# Metabolic dyshomeostasis induced by SARS-CoV-2 structural proteins reveals immunological insights into viral olfactory interactions

**DOI:** 10.1101/2022.02.01.478724

**Authors:** Mercedes Lachén-Montes, Naroa Mendizuri, Karina Ausín, Miriam Echaide, Ester Blanco, Luisa Chocarro, María de Toro, David Escors, Joaquín Fernández-Irigoyen, Grazyna Kochan, Enrique Santamaría

## Abstract

One of the most common symptoms in COVID-19 is a sudden loss of smell. SARS-CoV-2 has been detected in the olfactory bulb (OB) from animal models and sporadically in COVID-19 patients. To decipher the specific role over the SARS-CoV-2 proteome at olfactory level, we characterized the in-depth molecular imbalance induced by the expression of GFP-tagged SARS-CoV-2 structural proteins (M, N, E, S) on mouse OB cells. Transcriptomic and proteomic trajectories uncovered a widespread metabolic remodeling commonly converging in extracellular matrix organization, lipid metabolism and signaling by receptor tyrosine kinases. The molecular singularities and specific interactome expression modules were also characterized for each viral structural factor. The intracellular molecular imbalance induced by each SARS-CoV-2 structural protein was accompanied by differential activation dynamics in survival and immunological routes in parallel with a differentiated secretion profile of chemokines in OB cells. Machine learning through a proteotranscriptomic data integration uncovered TGF-beta signaling as a confluent activation node by the SARS-CoV-2 structural proteome. Taken together, these data provide important avenues for understanding the multifunctional immunomodulatory properties of SARS-CoV-2 M, N, S and E proteins beyond their intrinsic role in virion formation, deciphering mechanistic clues to the olfactory inflammation observed in COVID-19 patients.

## Supplemental Table 1 for "Metabolic dyshomeostasis induced by SARS-CoV-2 structural proteins reveals immunological insights into viral olfactory interactions" (part 1 of 2)

### Sheet: E-DOWN
Ensembl.Gene.ID	GFP1	GFP2	GFP3	E1	E2	E3	norm.GFP1	norm.GFP2	norm.GFP3	norm.E1	norm.E2	norm.E3	baseMean	GFP	E	FoldChange	log2FoldChange	stat	pvalue	padj	dispGeneEst	dispFit	dispMAP	dispersion	betaConv	maxCooks	Gene.description	Chromosome.scaffold.name	Gene.start..bp.	Gene.end..bp.	Strand	Gene.name	EntrezID
ENSMUSG00000000037	65	64	94	37	27	30	70	63	94	35	25	31	53.19	76	30	401	-1319	-4849	1.24255e+08	9.24663e+07	0.0216	0.0326	0.0306	0.0306	TRUE	0.4202	Scm polycomb group protein like 2 [Source:MGI Symbol;Acc:MGI:1340042]	X	161082525	161258213	1	Scml2	107815
ENSMUSG00000000126	34	54	42	20	23	12	37	53	42	19	22	12	30.85	44	18	402	-1316	-3769	0.000164154007926251	0.000848481461986262	0	0.0552	0.0489	0.0489	TRUE	0.3369	wingless-type MMTV integration site family, member 9A [Source:MGI Symbol;Acc:MGI:2446084]	11	59306928	59333552	1	Wnt9a	216795
ENSMUSG00000000290	82	104	115	15	26	19	89	102	115	14	24	19	60.8	102	19	0.19	-2399	-8611	0.000723858	0.0164983	0	0.0287	0.0259	0.0259	TRUE	0.2087	integrin beta 2 [Source:MGI Symbol;Acc:MGI:96611]	10	77530252	77565708	1	Itgb2	16414
ENSMUSG00000000567	302	350	323	116	116	91	327	345	324	111	109	93	218.08	332	104	314	-1669	-12208	2.82218e-20	1.37484e-18	0	9	0.0073	0.0073	TRUE	0.0787	SRY (sex determining region Y)-box 9 [Source:MGI Symbol;Acc:MGI:98371]	11	112782224	112787760	1	Sox9	20682
ENSMUSG00000000693	168	189	207	72	69	57	182	186	208	69	65	58	127.93	192	64	333	-1585	-9075	1.13479e-06	0.000290811	0	0.0144	0.0117	0.0117	TRUE	57	lysyl oxidase-like 3 [Source:MGI Symbol;Acc:MGI:1337004]	6	83034173	83052562	1	Loxl3	16950
ENSMUSG00000000948	31	26	21	7	15	9	34	26	21	7	14	9	18.37	27	10	375	-1415	-3111	0.00186707324512155	0.00749187706358248	0	0.0917	0.0814	0.0814	TRUE	0.3893	predicted gene, 38393 [Source:MGI Symbol;Acc:MGI:5613898]	7	59974149	60005064	-1	Gm38393	NA
ENSMUSG00000001036	658	747	698	230	241	254	712	736	701	219	226	261	475.72	716	235	328	-1608	-16386	2.39838e-47	2.65004e-45	0	0.0049	0.0042	0.0042	TRUE	96	epsin 2 [Source:MGI Symbol;Acc:MGI:1333766]	11	61517249	61579687	-1	Epn2	13855
ENSMUSG00000001053	57	43	55	26	22	23	62	42	55	25	21	24	38.04	53	23	434	-1205	-3.9	9.60278e+09	0.00051666594279018	0	45	38	38	TRUE	0.2648	NEDD4 binding protein 3 [Source:MGI Symbol;Acc:MGI:2442218]	11	51643063	51650842	-1	N4bp3	212706
ENSMUSG00000001123	109	74	77	54	37	40	118	73	77	52	35	41	65.89	89	43	476	-1072	-4.21	2.5527e+09	0.000152641245412523	43	0.0266	0.0296	0.0296	TRUE	0.7278	lectin, galactose binding, soluble 9 [Source:MGI Symbol;Acc:MGI:109496]	11	78962974	78984946	-1	Lgals9	16859
ENSMUSG00000001281	347	380	318	57	61	40	376	374	319	54	57	41	203.6	356	51	143	-2803	-16835	1.35974e-49	1.71349e-47	0.0059	0.0096	9	9	TRUE	0.2219	integrin beta 7 [Source:MGI Symbol;Acc:MGI:96616]	15	102215995	102231944	-1	Itgb7	16421
ENSMUSG00000001663	22	31	29	9	10	13	24	31	29	9	9	13	19.12	28	10	373	-1424	-3275	0.00105836863991137	0.00453357857135048	0	0.0882	0.0711	0.0711	TRUE	0.2053	glutathione S-transferase, theta 1 [Source:MGI Symbol;Acc:MGI:107379]	10	75783813	75798584	-1	Gstt1	14871
ENSMUSG00000002020	101	99	100	32	27	39	109	98	100	31	25	40	67.17	102	32	311	-1686	-6931	417.751	5986.72	0	0.0261	0.0224	0.0224	TRUE	0.3247	latent transforming growth factor beta binding protein 2 [Source:MGI Symbol;Acc:MGI:99502]	12	84783212	84876532	-1	Ltbp2	16997
ENSMUSG00000002803	47	45	59	26	14	11	51	44	59	25	13	11	33.94	51	16	0.32	-1645	-4708	2.50101e+08	1.77704e+09	0.0349	0.0503	0.0485	0.0485	TRUE	0.9424	BTB (POZ) domain containing 6 [Source:MGI Symbol;Acc:MGI:3026623]	12	112976482	112978945	1	Btbd6	399566
ENSMUSG00000002831	268	289	322	72	99	67	290	285	323	69	93	69	188.02	299	77	257	-1961	-12552	3.87442e-22	2.00262e-20	0.0049	0.0102	0.0096	0.0096	TRUE	0.3166	perilipin 4 [Source:MGI Symbol;Acc:MGI:1929709]	17	56100591	56109803	-1	Plin4	57435
ENSMUSG00000002885	222	250	250	141	110	103	240	246	251	135	103	106	180.11	246	115	466	-1103	-7484	7.2299	12.1545	0.0001	0.0106	0.0093	0.0093	TRUE	0.2427	adhesion G protein-coupled receptor E5 [Source:MGI Symbol;Acc:MGI:1347095]	8	83723251	83741326	-1	Adgre5	26364
ENSMUSG00000003032	1870	2154	1878	1110	1025	934	2024	2121	1885	1059	960	958	1501.31	2010	992	494	-1018	-15023	5.19301e-37	4.52474e-35	0.0027	0.0025	0.0026	0.0026	TRUE	0.0417	Kruppel-like factor 4 (gut) [Source:MGI Symbol;Acc:MGI:1342287]	4	55527143	55532466	-1	Klf4	16600
ENSMUSG00000003411	26	31	33	2	0	2	28	31	33	2	0	2	15.96	31	1	42	-4561	-5592	2.24075e+06	2.11691e+07	0	0.1054	0.0884	0.0884	TRUE	0.5257	RAB3B, member RAS oncogene family [Source:MGI Symbol;Acc:MGI:1917158]	4	108879063	108943324	1	Rab3b	69908
ENSMUSG00000003526	28	31	26	7	6	8	30	31	26	7	6	8	17.91	29	7	235	-2089	-4389	1.14005e+09	7.22503e+09	0	0.0941	0.0744	0.0744	TRUE	0.0774	proline dehydrogenase [Source:MGI Symbol;Acc:MGI:97770]	16	18060357	18090203	-1	Prodh	19125
ENSMUSG00000003849	412	445	395	182	183	204	446	438	397	174	171	209	305.84	427	185	432	-1.21	-10.22	1.61812e-11	5.27203e-09	0.0033	0.0068	0.0063	0.0063	TRUE	0.1423	NAD(P)H dehydrogenase, quinone 1 [Source:MGI Symbol;Acc:MGI:103187]	8	107388225	107403206	-1	Nqo1	18104
ENSMUSG00000004113	31	54	52	0	3	1	34	53	52	0	3	1	23.8	46	1	28	-5166	-6507	7658.17	95950.5	0.0411	0.0711	0.0677	0.0677	TRUE	0.7215	calcium channel, voltage-dependent, N type, alpha 1B subunit [Source:MGI Symbol;Acc:MGI:88296]	2	24603887	24763152	-1	Cacna1b	12287
ENSMUSG00000004151	104	115	120	22	32	19	113	113	120	21	30	19	69.46	115	23	204	-2292	-9049	1.44058e-05	0.00036549	0	0.0253	0.0212	0.0212	TRUE	0.3622	ets variant 1 [Source:MGI Symbol;Acc:MGI:99254]	12	38779380	38870484	1	Etv1	14009
ENSMUSG00000004267	84	87	118	38	29	25	91	86	118	36	27	26	64.02	98	30	302	-1726	-6751	1466.31	19998.5	17	0.0273	0.0256	0.0256	TRUE	0.3147	enolase 2, gamma neuronal [Source:MGI Symbol;Acc:MGI:95394]	6	124760053	124769673	-1	Eno2	13807
ENSMUSG00000004347	68	78	101	11	7	9	74	77	101	10	7	9	46.35	84	9	104	-3264	-8.97	2.97276e-05	0.000735855	0	0.0372	0.0338	0.0338	TRUE	0.3131	phosphodiesterase 1C [Source:MGI Symbol;Acc:MGI:108413]	6	56069804	56652487	-1	Pde1c	18575
ENSMUSG00000004552	765	908	891	157	195	183	828	894	895	150	183	188	522.82	872	174	199	-2333	-22661	1.07974e-99	3.5791e-98	0.0019	0.0046	0.0042	0.0042	TRUE	0.1535	cathepsin E [Source:MGI Symbol;Acc:MGI:107361]	1	131638306	131675505	1	Ctse	13034
ENSMUSG00000004633	26	47	58	22	16	24	28	46	58	21	15	25	32.21	44	20	454	-1139	-3206	0.00134640032797045	0.00563080422405194	0.0668	0.0529	0.0553	0.0553	TRUE	0.1768	chimerin 2 [Source:MGI Symbol;Acc:MGI:1917243]	6	54039554	54301810	1	Chn2	69993
ENSMUSG00000004655	1671	1910	1725	421	416	368	1809	1881	1732	402	389	378	1098.37	1807	390	216	-2213	-29884	3.14257e-182	2.08339e-179	0	0.0029	0.0024	0.0024	TRUE	0.0162	aquaporin 1 [Source:MGI Symbol;Acc:MGI:103201]	6	55336432	55348555	1	Aqp1	11826
ENSMUSG00000004885	289	303	254	58	44	43	313	298	255	55	41	44	167.81	289	47	163	-2621	-14.74	3.59073e-35	3.00833e-33	0	0.0113	0.0107	0.0107	TRUE	0.2059	cellular retinoic acid binding protein II [Source:MGI Symbol;Acc:MGI:88491]	3	87948666	87953376	1	Crabp2	12904
ENSMUSG00000004961	37	41	36	1	0	0	40	40	36	1	0	0	19.59	39	0	9	-6803	-5544	2.96477e+06	2.76325e+07	0	0.0861	0.0721	0.0721	TRUE	409	synaptotagmin V [Source:MGI Symbol;Acc:MGI:1926368]	7	4539765	4547541	-1	Syt5	53420
ENSMUSG00000005045	58	60	82	32	28	15	63	59	82	31	26	15	46.05	68	24	355	-1495	-5001	570380	4.47845e+08	0.0323	0.0374	0.0368	0.0368	TRUE	0.5658	chromodomain helicase DNA binding protein 5 [Source:MGI Symbol;Acc:MGI:3036258]	4	152338651	152390194	1	Chd5	269610
ENSMUSG00000005583	291	296	316	166	167	137	315	292	317	158	156	141	229.84	308	152	494	-1019	-7975	0.0151816	2.94891	0	0.0086	0.0069	0.0069	TRUE	0.0424	myocyte enhancer factor 2C [Source:MGI Symbol;Acc:MGI:99458]	13	83504034	83667080	1	Mef2c	17260
ENSMUSG00000006494	144	215	138	62	64	47	156	212	139	59	60	48	112.24	169	56	331	-1596	-7823	0.514422	9.56573	0.0268	0.0162	0.0183	0.0183	TRUE	0.5376	pyruvate dehydrogenase kinase, isoenzyme 1 [Source:MGI Symbol;Acc:MGI:1926119]	2	71873224	71903858	1	Pdk1	228026
ENSMUSG00000006930	7	11	11	1	1	2	8	11	11	1	1	2	5.57	10	1	132	-2921	-3036	0.00239555439586715	0.0093516163410605	0	0.2995	0.2412	0.2412	TRUE	0.1399	huntingtin-associated protein 1 [Source:MGI Symbol;Acc:MGI:1261831]	11	100347327	100356128	-1	Hap1	15114
ENSMUSG00000006958	30	46	29	10	4	10	32	45	29	10	4	10	21.74	35	8	219	-2194	-4817	1.45692e+08	1.0665e+09	39	0.0777	0.0729	0.0729	TRUE	0.6627	chordin [Source:MGI Symbol;Acc:MGI:1313268]	16	20733127	20742384	1	Chrd	12667
ENSMUSG00000007659	632	715	725	352	343	308	684	704	728	336	321	316	514.85	705	324	0.46	-1121	-12.5	7.49296e-22	3.83398e-20	0	0.0046	0.0036	0.0036	TRUE	0.0111	BCL2-like 1 [Source:MGI Symbol;Acc:MGI:88139]	2	152780668	152831728	-1	Bcl2l1	12048
ENSMUSG00000008489	29	41	44	11	5	6	31	40	44	10	5	6	22.88	38	7	184	-2443	-5422	5.88159e+06	5.28789e+07	0	0.0739	0.0649	0.0649	TRUE	0.4977	ELAV like RNA binding protein 1 [Source:MGI Symbol;Acc:MGI:1100887]	4	91250763	91400785	-1	Elavl2	15569
ENSMUSG00000009145	35	41	52	21	18	16	38	40	52	20	17	16	30.63	43	18	409	-1291	-3767	0.00016532135488556	0.000853647145037257	0	0.0556	0.0457	0.0457	TRUE	0.2393	DEAQ RNA-dependent ATPase [Source:MGI Symbol;Acc:MGI:2136388]	6	83057844	83067318	1	Dqx1	93838
ENSMUSG00000009376	1101	1166	1178	542	597	463	1192	1148	1183	517	559	475	845.63	1174	517	441	-1182	-15.2	3.54702e-38	3.27787e-37	0.0011	0.0034	3	3	TRUE	0.0589	met proto-oncogene [Source:MGI Symbol;Acc:MGI:96969]	6	17463800	17573980	1	Met	17295
ENSMUSG00000009687	122	119	115	69	42	66	132	117	115	66	39	68	89.6	121	58	473	-1.08	-5041	4.63709e+06	3.68454e+08	0.0238	0.0199	0.0204	0.0204	TRUE	0.6869	FXYD domain-containing ion transport regulator 5 [Source:MGI Symbol;Acc:MGI:1201785]	7	31032722	31042481	-1	Fxyd5	18301
ENSMUSG00000009731	26	19	26	11	10	5	28	19	26	10	9	5	16.32	24	8	345	-1535	-3191	0.00141823101192414	0.00588600611590074	0	103	0.0877	0.0877	TRUE	0.3256	potassium voltage-gated channel, Shal-related family, member 1 [Source:MGI Symbol;Acc:MGI:96671]	X	7822289	7838280	1	Kcnd1	16506
ENSMUSG00000010476	161	176	192	11	5	7	174	173	193	10	5	7	93.79	180	7	41	-4597	-13429	4.06747e-27	2.53146e-25	0	0.0191	0.0164	0.0164	TRUE	0.3869	early B cell factor 3 [Source:MGI Symbol;Acc:MGI:894289]	7	137193673	137314445	-1	Ebf3	13593
ENSMUSG00000011256	217	272	281	88	119	88	235	268	282	84	111	90	178.42	262	95	364	-1458	-9438	3.79935e-07	1.04383e-05	7	0.0107	0.0101	0.0101	TRUE	0.2218	a disintegrin and metallopeptidase domain 19 (meltrin beta) [Source:MGI Symbol;Acc:MGI:105377]	11	46055992	46147343	1	Adam19	11492
ENSMUSG00000013076	2520	2846	2744	1497	1479	1295	2727	2803	2755	1428	1385	1329	2071.17	2762	1381	0.5	-1	-17987	2.45849e-58	3.86465e-56	0	0.0022	0.0017	0.0017	TRUE	0.0127	angiomotin-like 1 [Source:MGI Symbol;Acc:MGI:1922973]	9	14541966	14645056	-1	Amotl1	75723
ENSMUSG00000013089	184	200	205	61	46	57	199	197	206	58	43	58	126.95	201	53	265	-1917	-10542	5.5196e-12	1.93034e-10	0	0.0145	0.0121	0.0121	TRUE	0.2446	ets variant 5 [Source:MGI Symbol;Acc:MGI:1096867]	16	22381309	22439719	-1	Etv5	104156
ENSMUSG00000013418	27	24	34	6	14	9	29	24	34	6	13	9	19.18	29	9	323	-1629	-3614	0.000301220355575245	0.00146882250777465	0	0.0879	0.0769	0.0769	TRUE	0.3421	beta-1,4-N-acetyl-galactosaminyl transferase 2 [Source:MGI Symbol;Acc:MGI:1342058]	11	95865943	95914891	-1	B4galnt2	14422
ENSMUSG00000014158	123	170	171	53	62	55	133	167	172	51	58	56	106.21	157	55	349	-1519	-7827	0.501021	9.33933	0	17	0.0151	0.0151	TRUE	0.1867	transient receptor potential cation channel, subfamily V, member 4 [Source:MGI Symbol;Acc:MGI:1926945]	5	114622152	114658421	-1	Trpv4	63873
ENSMUSG00000014543	13	24	17	8	5	0	14	24	17	8	5	0	11.18	18	4	228	-2135	-3312	0.000925632060006212	0.00401423141381534	0.2664	0.1498	0.1548	0.1548	TRUE	11568	killer cell lectin-like receptor, subfamily A, member 17 [Source:MGI Symbol;Acc:MGI:2180674]	6	129831154	129876672	-1	Klra17	170733
ENSMUSG00000015112	605	614	672	308	348	299	655	605	675	294	326	307	476.77	645	309	479	-1061	-11176	5.36364e-15	2.17513e-13	0	0.0049	0.0041	0.0041	TRUE	0.0353	solute carrier family 25 (mitochondrial carrier, adenine nucleotide translocator), member 13 [Source:MGI Symbol;Acc:MGI:1354721]	6	6041218	6217173	-1	Slc25a13	50799
ENSMUSG00000015224	50	43	51	13	22	9	54	42	51	12	21	9	31.65	49	14	288	-1795	-4976	6.4911e+07	5.04723e+08	0.0091	0.0538	0.0491	0.0491	TRUE	0.7586	cytochrome P450, family 2, subfamily j, polypeptide 9 [Source:MGI Symbol;Acc:MGI:1921769]	4	96568429	96591578	-1	Cyp2j9	74519
ENSMUSG00000015243	191	230	257	8	6	6	207	227	258	8	6	6	118.44	231	7	28	-5155	-14473	1.78209e-33	1.40794e-31	0	0.0154	0.0142	0.0142	TRUE	0.1016	ATP-binding cassette, sub-family A (ABC1), member 1 [Source:MGI Symbol;Acc:MGI:99607]	4	53030787	53159895	-1	Abca1	11303
ENSMUSG00000015647	865	1120	1060	508	511	386	936	1103	1064	485	478	396	743.77	1034	453	438	-1.19	-13011	1.05617e-24	6.03162e-23	0.0079	0.0036	0.0045	0.0045	TRUE	0.1375	laminin, alpha 5 [Source:MGI Symbol;Acc:MGI:105382]	2	180176373	180225859	-1	Lama5	16776
ENSMUSG00000015766	1818	1873	1901	937	990	853	1968	1845	1909	894	927	875	1402.83	1907	899	472	-1085	-17247	1.18403e-52	1.58369e-51	0	0.0026	2	2	TRUE	0.0099	epidermal growth factor receptor pathway substrate 8 [Source:MGI Symbol;Acc:MGI:104684]	6	137477245	137654876	-1	Eps8	13860
ENSMUSG00000016024	26	9	16	4	2	0	28	9	16	4	2	0	9.79	18	2	0.11	-3.19	-3962	7.42505e+09	0.000406378761358396	0.3092	0.1708	0.1866	0.1866	TRUE	0.2462	lipopolysaccharide binding protein [Source:MGI Symbol;Acc:MGI:1098776]	2	158306493	158332852	1	Lbp	16803
ENSMUSG00000016239	135	168	148	52	60	44	146	165	149	50	56	45	101.85	153	50	328	-1606	-8236	0.0178084	0.370454	0	0.0177	0.0144	0.0144	TRUE	0.0873	LON peptidase N-terminal domain and ring finger 3 [Source:MGI Symbol;Acc:MGI:1921615]	X	36328353	36362341	1	Lonrf3	74365
ENSMUSG00000016494	19	11	12	3	4	3	21	11	12	3	4	3	8.86	15	3	224	-2158	-3121	0.00180488933729168	0.00728158196155379	0	0.1888	0.1589	0.1589	TRUE	0.5695	CD34 antigen [Source:MGI Symbol;Acc:MGI:88329]	1	194938819	194961279	1	Cd34	12490
ENSMUSG00000016624	14	16	24	5	2	3	15	16	24	5	2	3	10.79	18	3	176	-2503	-3813	0.000137411272217696	0.000720016178273342	0	0.1552	0.1328	0.1328	TRUE	0.3918	PHD finger protein 21B [Source:MGI Symbol;Acc:MGI:2443812]	15	84785381	84856049	-1	Phf21b	271305
ENSMUSG00000017314	47	61	47	17	26	15	51	60	47	16	24	15	35.68	53	18	355	-1495	-4583	4.57259e+08	3.11124e+09	0	0.0479	41	41	TRUE	392	membrane protein, palmitoylated 2 (MAGUK p55 subfamily member 2) [Source:MGI Symbol;Acc:MGI:1858257]	11	102057015	102088515	-1	Mpp2	50997
ENSMUSG00000017493	818	843	786	115	106	67	885	830	789	110	99	69	463.73	835	93	111	-3166	-25288	4.34309e-127	1.8921e-124	0.0133	5	0.0055	0.0055	TRUE	0.4643	insulin-like growth factor binding protein 4 [Source:MGI Symbol;Acc:MGI:96439]	11	99041244	99054392	1	Igfbp4	16010
ENSMUSG00000017607	29	22	28	3	4	2	31	22	28	3	4	2	14.97	27	3	108	-3216	-5164	2.4195e+06	2.00083e+08	0	0.1122	0.0936	0.0936	TRUE	0.1964	tensin 4 [Source:MGI Symbol;Acc:MGI:2144377]	11	99065678	99089306	-1	Tns4	217169
ENSMUSG00000017724	87	88	95	2	4	5	94	87	95	2	4	5	47.83	92	4	39	-4691	-9604	7.65811e-08	2.19082e-06	0	0.0361	0.0301	0.0301	TRUE	0.2709	ets variant 4 [Source:MGI Symbol;Acc:MGI:99423]	11	101769742	101785371	-1	Etv4	18612
ENSMUSG00000017978	8	5	8	0	0	1	9	5	8	0	0	1	3.77	7	0	48	-4369	-3084	0.00204246194768142	0.00810605408075124	0	0.4411	0.3752	0.3752	TRUE	0.4764	Ca2+-dependent activator protein for secretion 2 [Source:MGI Symbol;Acc:MGI:2443963]	6	23262773	23839421	-1	Cadps2	320405
ENSMUSG00000018909	76	98	98	48	42	45	82	97	98	46	39	46	68.08	92	44	473	-1081	-4744	2.09461e+08	1.50725e+09	0	0.0258	0.0208	0.0208	TRUE	0.0853	arrestin, beta 1 [Source:MGI Symbol;Acc:MGI:99473]	7	99535466	99606771	1	Arrb1	109689
ENSMUSG00000018983	88	104	97	34	36	47	95	102	97	32	34	48	68.24	98	38	386	-1373	-5832	546509	5.5815e+06	0	0.0257	22	22	TRUE	0.3842	E2F transcription factor 2 [Source:MGI Symbol;Acc:MGI:1096341]	4	136172394	136196057	1	E2f2	242705
ENSMUSG00000019102	2869	3114	2834	137	162	135	3105	3067	2845	131	152	139	1573.03	3006	141	47	-4.42	-48659	0	0	0	0.0025	0.0023	0.0023	TRUE	0.0547	aldehyde dehydrogenase family 3, subfamily A1 [Source:MGI Symbol;Acc:MGI:1353451]	11	61207537	61218421	1	Aldh3a1	11670
ENSMUSG00000019775	101	137	157	14	23	22	109	135	158	13	22	23	76.55	134	19	142	-2811	-10415	2.12466e-11	7.18331e-10	0.0246	0.0231	0.0233	0.0233	TRUE	0.1608	regulator of G-protein signaling 17 [Source:MGI Symbol;Acc:MGI:1927469]	10	5825663	5922400	-1	Rgs17	56533
ENSMUSG00000019894	318	358	350	156	154	139	344	353	351	149	144	143	247.3	349	145	416	-1267	-10283	8.42169e-13	2.77952e-10	0	0.0081	0.0061	0.0061	TRUE	0.0051	solute carrier family 6 (neurotransmitter transporter), member 15 [Source:MGI Symbol;Acc:MGI:2143484]	10	103367783	103419377	1	Slc6a15	103098
ENSMUSG00000019966	737	785	802	165	195	150	798	773	805	157	183	154	478.31	792	165	208	-2264	-21977	4.76836e-93	1.42565e-90	0	0.0049	0.0041	0.0041	TRUE	0.0987	kit ligand [Source:MGI Symbol;Acc:MGI:96974]	10	100015630	100100416	1	Kitl	17311
ENSMUSG00000020334	53	49	37	15	11	11	57	48	37	14	10	11	29.78	47	12	252	-1989	-5.31	1.09766e+07	9.53139e+07	0	0.0571	0.0498	0.0498	TRUE	0.1013	solute carrier family 22 (organic cation transporter), member 4 [Source:MGI Symbol;Acc:MGI:1353479]	11	53983123	54028090	-1	Slc22a4	30805
ENSMUSG00000020387	704	794	775	346	371	348	762	782	778	330	347	357	559.43	774	345	445	-1167	-13486	1.89159e-27	1.19186e-25	0	0.0044	0.0033	0.0033	TRUE	0.0159	jade family PHD finger 2 [Source:MGI Symbol;Acc:MGI:1924151]	11	51813455	51857653	-1	Jade2	76901
ENSMUSG00000020407	27	25	23	4	4	5	29	25	23	4	4	5	14.94	26	4	164	-2604	-4659	3.18271e+08	2.22004e+09	0	0.1125	0.09	0.09	TRUE	0.0873	uridine phosphorylase 1 [Source:MGI Symbol;Acc:MGI:1097668]	11	9118103	9136170	1	Upp1	22271
ENSMUSG00000020427	129	133	126	39	35	35	140	131	127	37	33	36	83.83	133	35	267	-1907	-8.74	0.000232302	0.00546626	0	0.0212	0.0167	0.0167	TRUE	0.03	insulin-like growth factor binding protein 3 [Source:MGI Symbol;Acc:MGI:96438]	11	7206086	7213923	-1	Igfbp3	16009
ENSMUSG00000020435	29	25	31	9	9	9	31	25	31	9	8	9	18.9	29	9	301	-1731	-3.88	0.000104392622454431	0.00055754070304209	0	0.0892	0.0702	0.0702	TRUE	0.1193	oxysterol binding protein 2 [Source:MGI Symbol;Acc:MGI:1921559]	11	3703731	3863903	-1	Osbp2	74309
ENSMUSG00000020601	86	101	111	24	27	17	93	99	111	23	25	17	61.6	101	22	217	-2207	-8308	0.00976229	0.207319	0	0.0283	0.0237	0.0237	TRUE	0.1701	tribbles pseudokinase 2 [Source:MGI Symbol;Acc:MGI:2145021]	12	15791727	15816922	-1	Trib2	217410
ENSMUSG00000020620	119	150	170	80	78	47	129	148	171	76	73	48	107.46	149	66	443	-1175	-5892	381658	3.98052e+06	24	0.0168	0.0179	0.0179	TRUE	0.3744	ATP-binding cassette, sub-family A (ABC1), member 8b [Source:MGI Symbol;Acc:MGI:1351668]	11	109932190	109995845	-1	Abca8b	27404
ENSMUSG00000020656	16	14	16	3	6	3	17	14	16	3	6	3	9.79	16	4	247	-2.02	-3157	0.00159246597700827	0.00650989844971103	0	0.1709	0.1371	0.1371	TRUE	0.2834	grainyhead like transcription factor 1 [Source:MGI Symbol;Acc:MGI:2182540]	12	24572283	24617391	1	Grhl1	195733
ENSMUSG00000020682	219	227	256	92	89	80	237	224	257	88	83	82	161.8	239	84	353	-1502	-9699	3.05391e-08	8.97227e-07	0	0.0117	0.0094	0.0094	TRUE	0.0477	matrix metallopeptidase 28 (epilysin) [Source:MGI Symbol;Acc:MGI:2153062]	11	83440768	83463071	-1	Mmp28	118453
ENSMUSG00000020774	128	137	166	28	21	15	139	135	167	27	20	15	83.65	147	21	141	-2827	-11122	9.76523e-15	3.91843e-13	0.0084	0.0212	0.0196	0.0196	TRUE	0.3814	aspartoacylase [Source:MGI Symbol;Acc:MGI:87914]	11	73304992	73329596	-1	Aspa	11484
ENSMUSG00000020788	38	54	36	8	5	8	41	53	36	8	5	8	25.16	43	7	156	-2676	-6035	159124	1.73557e+06	0	0.0673	0.0587	0.0587	TRUE	0.3002	ATPase, Ca++ transporting, ubiquitous [Source:MGI Symbol;Acc:MGI:1194503]	11	72961169	72993044	1	Atp2a3	53313
ENSMUSG00000020901	72	77	72	24	20	25	78	76	72	23	19	26	48.89	75	23	297	-1752	-6252	40620.1	472445	0	0.0353	0.0281	0.0281	TRUE	127	phosphoinositide-3-kinase regulatory subunit 5 [Source:MGI Symbol;Acc:MGI:2443588]	11	68432121	68497849	1	Pik3r5	320207
ENSMUSG00000020937	664	786	746	324	319	266	719	774	749	309	299	273	520.41	747	294	393	-1347	-14614	2.29516e-34	1.85168e-32	0	0.0046	0.0038	0.0038	TRUE	0.0414	phospholipase C, delta 3 [Source:MGI Symbol;Acc:MGI:107451]	11	103070304	103101658	-1	Plcd3	72469
ENSMUSG00000021047	68	79	98	6	6	5	74	78	98	6	6	5	44.38	83	6	66	-3921	-9286	1.60422e-06	4.26152e-05	0	0.0388	0.0341	0.0341	TRUE	0.2381	NOVA alternative splicing regulator 1 [Source:MGI Symbol;Acc:MGI:104297]	12	46694517	46818929	-1	Nova1	664883
ENSMUSG00000021281	1173	1284	1255	439	456	406	1270	1265	1260	419	427	417	842.75	1265	421	333	-1587	-21231	4.92354e-86	1.34061e-83	0	0.0034	0.0025	0.0025	TRUE	0.0019	tumor necrosis factor, alpha-induced protein 2 [Source:MGI Symbol;Acc:MGI:104960]	12	111442469	111455018	1	Tnfaip2	21928
ENSMUSG00000021294	30	31	26	8	9	3	32	31	26	8	8	3	18.04	30	6	217	-2204	-4516	6.28943e+07	4.18783e+09	0	0.0934	0.0791	0.0791	TRUE	477	kinesin family member 26A [Source:MGI Symbol;Acc:MGI:2447072]	12	112146208	112181747	1	Kif26a	668303
ENSMUSG00000021403	36	51	58	15	9	16	39	50	58	14	8	16	31.1	49	13	264	-1922	-5222	1.76842e+07	1.48895e+08	0	0.0548	0.0499	0.0499	TRUE	0.2761	serine (or cysteine) peptidase inhibitor, clade B, member 9b [Source:MGI Symbol;Acc:MGI:894668]	13	33027416	33041884	1	Serpinb9b	20706
ENSMUSG00000021575	123	131	126	72	67	57	133	129	127	69	63	58	96.43	130	63	489	-1031	-5423	5.84583e+06	5.25883e+07	0	0.0186	0.0145	0.0145	TRUE	0.0493	aryl-hydrocarbon receptor repressor [Source:MGI Symbol;Acc:MGI:1333776]	13	74211118	74292331	-1	Ahrr	11624
ENSMUSG00000021596	33	46	50	24	11	14	36	45	50	23	10	14	29.8	44	16	362	-1466	-4014	5.97643e+09	0.000332707396202714	32	0.0571	0.0538	0.0538	TRUE	0.7534	multiple C2 domains, transmembrane 1 [Source:MGI Symbol;Acc:MGI:1926021]	13	76384535	77031810	1	Mctp1	78771
ENSMUSG00000021747	37	48	51	20	17	12	40	47	51	19	16	12	30.97	46	16	342	-1547	-4452	8.52533e+08	5.53721e+09	0	55	0.0453	0.0453	TRUE	0.1649	RIKEN cDNA 4930452B06 gene [Source:MGI Symbol;Acc:MGI:1926154]	14	8431192	8666240	-1	4930452B06Rik	74430
ENSMUSG00000021792	36	38	39	10	12	13	39	37	39	10	11	13	24.94	38	11	295	-1764	-4531	5.87719e+08	3.93568e+09	0	0.0679	0.0531	0.0531	TRUE	0.0833	peroxiredoxin like 2A [Source:MGI Symbol;Acc:MGI:1917814]	14	40993740	41013788	-1	Prxl2a	70564
ENSMUSG00000021846	180	217	213	60	61	40	195	214	214	57	57	41	129.63	208	52	0.25	-1998	-10929	8.3774e-14	3.25035e-12	0	0.0142	0.0123	0.0123	TRUE	0.2599	pellino 2 [Source:MGI Symbol;Acc:MGI:1891445]	14	48120823	48281575	1	Peli2	93834
ENSMUSG00000021895	165	194	206	34	27	28	179	191	207	32	25	29	110.49	192	29	0.15	-2739	-12749	3.14362e-23	1.71193e-21	0	0.0164	0.0137	0.0137	TRUE	84	Rho guanine nucleotide exchange factor (GEF) 3 [Source:MGI Symbol;Acc:MGI:1918954]	14	27114899	27403911	1	Arhgef3	71704
ENSMUSG00000021903	30	39	43	9	10	7	32	38	43	9	9	7	23.2	38	8	221	-2.18	-5128	2.92875e+06	2.39194e+08	0	0.0729	59	59	TRUE	0.1095	polypeptide N-acetylgalactosaminyltransferase 15 [Source:MGI Symbol;Acc:MGI:1926004]	14	32028989	32062197	1	Galnt15	78754
ENSMUSG00000021950	291	326	277	125	100	120	315	321	278	119	94	123	208.36	305	112	367	-1446	-10084	6.48232e-10	2.05067e-08	0.0055	0.0094	0.0088	0.0088	TRUE	0.2131	annexin A8 [Source:MGI Symbol;Acc:MGI:1201374]	14	34085981	34100571	1	Anxa8	11752
ENSMUSG00000022032	601	666	673	51	46	56	650	656	676	49	43	57	355.21	661	50	75	-3737	-25391	3.16668e-129	1.42016e-125	0	0.0061	5	5	TRUE	0.1444	scavenger receptor class A, member 5 [Source:MGI Symbol;Acc:MGI:1918395]	14	65666403	65764826	1	Scara5	71145
ENSMUSG00000022246	2730	3135	3192	1236	1245	1096	2955	3088	3205	1179	1165	1125	2119.4	3083	1156	375	-1414	-24459	4.00375e-118	1.56536e-115	0.0008	0.0022	0.0018	0.0018	TRUE	0.0158	retinoic acid induced 14 [Source:MGI Symbol;Acc:MGI:1922896]	15	10568969	10714624	-1	Rai14	75646
ENSMUSG00000022265	3504	3877	4108	1443	1503	1197	3792	3818	4124	1377	1407	1228	2624.54	3911	1337	342	-1548	-24994	7.15659e-124	2.94929e-121	0.0029	2	0.0023	0.0023	TRUE	0.0604	progressive ankylosis [Source:MGI Symbol;Acc:MGI:3045421]	15	27466677	27594909	1	Ank	11732
ENSMUSG00000022309	194	210	265	107	110	130	210	207	266	102	103	133	170.22	228	113	494	-1016	-6337	23377.5	282905	0.0157	0.0112	12	12	TRUE	249	angiopoietin 1 [Source:MGI Symbol;Acc:MGI:108448]	15	42424723	42676977	-1	Angpt1	11600
ENSMUSG00000022340	238	233	310	149	145	105	258	229	311	142	136	108	197.33	266	129	484	-1047	-6846	761.344	10601.8	0.0173	0.0098	0.0112	0.0112	TRUE	249	syntabulin (syntaxin-interacting) [Source:MGI Symbol;Acc:MGI:2442392]	15	44671856	44788063	-1	Sybu	319613
ENSMUSG00000022371	41	45	41	7	8	3	44	44	41	7	7	3	24.52	43	6	134	-2898	-6302	29387.7	348719	0	0.0691	57	57	TRUE	0.3518	collagen, type XIV, alpha 1 [Source:MGI Symbol;Acc:MGI:1341272]	15	55307750	55520803	1	Col14a1	12818
ENSMUSG00000022415	53	78	67	40	30	22	57	77	67	38	28	23	48.38	67	30	441	-1.18	-4208	2.57471e+09	0.000153656328821875	0.0143	0.0357	0.0327	0.0327	TRUE	0.3422	synaptogyrin 1 [Source:MGI Symbol;Acc:MGI:1328323]	15	80091334	80119501	1	Syngr1	20972
ENSMUSG00000022419	303	331	378	138	110	104	328	326	380	132	103	107	229.13	345	114	0.33	-1598	-11457	2.17836e-16	9.35652e-15	0.0062	0.0086	0.0083	0.0083	TRUE	0.1938	DEP domain containing MTOR-interacting protein [Source:MGI Symbol;Acc:MGI:2146322]	15	55112317	55259271	1	Deptor	97998
ENSMUSG00000022425	47	55	40	13	7	6	51	54	40	12	7	6	28.38	48	8	174	-2526	-6157	74167.7	842077	0	0.0599	53	53	TRUE	0.5685	ectonucleotide pyrophosphatase/phosphodiesterase 2 [Source:MGI Symbol;Acc:MGI:1321390]	15	54838901	54952892	-1	Enpp2	18606
ENSMUSG00000022438	834	942	882	397	341	371	903	928	886	379	319	381	632.44	906	360	397	-1333	-15133	9.87036e-38	9.06646e-36	0.0017	4	0.0037	0.0037	TRUE	0.1127	parvin, beta [Source:MGI Symbol;Acc:MGI:2153063]	15	84232043	84315688	1	Parvb	170736
ENSMUSG00000022469	205	225	229	41	36	35	222	222	230	39	34	36	130.35	225	36	161	-2631	-13633	2.55387e-28	1.67851e-26	0	0.0141	0.0112	0.0112	TRUE	0.0367	Rap guanine nucleotide exchange factor (GEF) 3 [Source:MGI Symbol;Acc:MGI:2441741]	15	97744770	97767972	-1	Rapgef3	223864
ENSMUSG00000022575	53	55	64	15	29	19	57	54	64	14	27	19	39.46	58	20	347	-1525	-4865	1.14733e+08	8.58415e+08	0	0.0435	0.0383	0.0383	TRUE	0.5061	gasdermin D [Source:MGI Symbol;Acc:MGI:1916396]	15	75862327	75867408	1	Gsdmd	69146
ENSMUSG00000022594	186	210	185	89	75	67	201	207	186	85	70	69	136.29	198	75	377	-1406	-8369	0.00579308	0.125295	0	0.0136	0.0113	0.0113	TRUE	136	Ly6/neurotoxin 1 [Source:MGI Symbol;Acc:MGI:1345180]	15	74747852	74753046	-1	Lynx1	23936
ENSMUSG00000022596	40	43	51	0	0	0	43	42	51	0	0	0	22.81	45	0	4	-7996	-6548	5832.81	73808.1	0	0.0741	0.0635	0.0635	TRUE	0.0913	secreted Ly6/Plaur domain containing 1 [Source:MGI Symbol;Acc:MGI:1930923]	15	74724318	74728034	-1	Slurp1	57277
ENSMUSG00000022598	76	92	76	1	3	4	82	91	76	1	3	4	42.84	83	3	31	-5003	-8899	5.65311e-05	0.00137259	0	0.0401	0.0343	0.0343	TRUE	0.3784	prostate stem cell antigen [Source:MGI Symbol;Acc:MGI:1919623]	15	74714839	74717069	1	Psca	72373
ENSMUSG00000022636	130	130	142	47	56	66	141	128	143	45	52	68	96.05	137	55	0.4	-1322	-6565	5194.09	66331.2	1	0.0187	0.0166	0.0166	TRUE	0.3336	activated leukocyte cell adhesion molecule [Source:MGI Symbol;Acc:MGI:1313266]	16	52248996	52454074	-1	Alcam	11658
ENSMUSG00000022847	8	25	25	4	4	6	9	25	25	4	4	6	12.02	20	5	233	-2104	-3418	0.000630075955844156	0.00284916909095839	0	0.1395	0.14	0.14	TRUE	11823	thrombopoietin [Source:MGI Symbol;Acc:MGI:101875]	16	20724454	20734511	-1	Thpo	21832
ENSMUSG00000023032	52	67	59	13	24	18	56	66	59	12	22	18	39.14	60	17	294	-1767	-5549	2.87523e+06	2.68472e+07	0	0.0438	0.0373	0.0373	TRUE	0.3746	solute carrier family 4 (anion exchanger), member 8 [Source:MGI Symbol;Acc:MGI:1928745]	15	100761747	100823968	1	Slc4a8	59033
ENSMUSG00000023045	220	228	225	51	56	40	238	225	226	49	52	41	138.45	230	47	207	-2272	-12641	1.25105e-22	6.60067e-21	0	0.0134	0.0108	0.0108	TRUE	0.1046	sterol O-acyltransferase 2 [Source:MGI Symbol;Acc:MGI:1332226]	15	102150526	102163469	1	Soat2	223920
ENSMUSG00000023046	154	163	164	11	13	13	167	161	165	10	12	13	87.98	164	12	73	-3775	-13083	4.10805e-27	2.38173e-23	0	0.0203	0.0163	0.0163	TRUE	0.0492	insulin-like growth factor binding protein 6 [Source:MGI Symbol;Acc:MGI:96441]	15	102144362	102149511	1	Igfbp6	16012
ENSMUSG00000023243	66	76	61	33	41	27	71	75	61	31	38	28	50.85	69	32	471	-1085	-4.1	4.13633e+09	0.000238288146598454	0	34	0.0282	0.0282	TRUE	178	potassium channel, subfamily K, member 5 [Source:MGI Symbol;Acc:MGI:1336175]	14	20140057	20181809	-1	Kcnk5	16529
ENSMUSG00000023367	1213	1318	1246	580	583	468	1313	1298	1251	553	546	480	906.88	1287	526	409	-1288	-16.93	2.69084e-50	3.41916e-48	1	0.0032	0.0029	0.0029	TRUE	0.0674	transmembrane protein 176A [Source:MGI Symbol;Acc:MGI:1913308]	6	48840919	48847071	1	Tmem176a	66058
ENSMUSG00000023913	70	65	60	8	9	5	76	64	60	8	8	5	36.87	67	7	107	-3228	-8.08	0.0647119	0.128984	0	0.0464	0.0391	0.0391	TRUE	0.1444	phospholipase A2, group VII (platelet-activating factor acetylhydrolase, plasma) [Source:MGI Symbol;Acc:MGI:1351327]	17	43568098	43612201	1	Pla2g7	27226
ENSMUSG00000023990	32	43	50	25	19	21	35	42	50	24	18	22	31.73	42	21	496	-1013	-3039	0.00237050034928045	0.00925855259370601	0	0.0537	0.0449	0.0449	TRUE	0.1119	transcription factor EB [Source:MGI Symbol;Acc:MGI:103270]	17	47737030	47792419	1	Tfeb	21425
ENSMUSG00000024053	50	52	40	22	15	10	54	51	40	21	14	10	31.8	48	15	313	-1676	-4719	2.3741e+08	1.69398e+09	0.0114	0.0536	0.0484	0.0484	TRUE	0.5499	elastin microfibril interfacer 2 [Source:MGI Symbol;Acc:MGI:2389136]	17	71252172	71311978	-1	Emilin2	246707
ENSMUSG00000024066	277	268	254	100	94	59	300	264	255	95	88	61	177.12	273	81	299	-1741	-10675	1.33566e-12	4.87227e-11	0.0157	0.0108	0.0113	0.0113	TRUE	0.4491	xanthine dehydrogenase [Source:MGI Symbol;Acc:MGI:98973]	17	73883895	73950196	-1	Xdh	22436
ENSMUSG00000024109	20	31	31	7	12	6	22	31	31	7	11	6	17.89	28	8	0.29	-1787	-3807	0.0001407304699816	0.000736648886467365	0	0.0941	0.0802	0.0802	TRUE	0.3884	neurexin I [Source:MGI Symbol;Acc:MGI:1096391]	17	90033631	91093071	-1	Nrxn1	18189
ENSMUSG00000024164	22	34	30	9	11	8	24	33	30	9	10	8	19.08	29	9	0.31	-1.69	-3804	0.000142366531574378	0.000743935871640205	0	0.0883	71	71	TRUE	0.1592	complement component 3 [Source:MGI Symbol;Acc:MGI:88227]	17	57203970	57228136	-1	C3	12266
ENSMUSG00000024197	331	349	313	55	84	56	358	344	314	52	79	57	200.8	339	63	186	-2426	-15099	1.6349e-37	1.46641e-35	0.0067	0.0097	0.0094	0.0094	TRUE	0.4405	perilipin 3 [Source:MGI Symbol;Acc:MGI:1914155]	17	56277476	56292873	-1	Plin3	66905
ENSMUSG00000024206	80	87	95	36	49	30	87	86	95	34	46	31	63.11	89	37	416	-1266	-5224	1.75356e+07	1.47725e+08	0	0.0277	0.0235	0.0235	TRUE	333	regulatory factor X, 2 (influences HLA class II expression) [Source:MGI Symbol;Acc:MGI:106583]	17	56775897	56831013	-1	Rfx2	19725
ENSMUSG00000024210	52	45	50	19	27	16	56	44	50	18	25	16	35.1	50	20	399	-1327	-4106	4.02219e+09	0.000232401599793842	0	0.0487	0.0408	0.0408	TRUE	312	inositol hexaphosphate kinase 3 [Source:MGI Symbol;Acc:MGI:3045325]	17	27143965	27167795	-1	Ip6k3	271424
ENSMUSG00000024617	29	38	31	9	18	13	31	37	31	9	17	13	23.12	33	13	388	-1366	-3427	0.000610233690475795	0.00276738048514447	0	0.0732	0.0616	0.0616	TRUE	0.3795	calcium/calmodulin-dependent protein kinase II alpha [Source:MGI Symbol;Acc:MGI:88256]	18	60925618	60988152	1	Camk2a	12322
ENSMUSG00000024646	757	814	873	260	262	254	819	802	876	248	245	261	541.91	832	251	302	-1729	-18665	9.59406e-64	1.66239e-61	0	0.0045	0.0036	0.0036	TRUE	0.0256	cytochrome b5 type A (microsomal) [Source:MGI Symbol;Acc:MGI:1926952]	18	84838704	84879871	1	Cyb5a	109672
ENSMUSG00000024661	10233	11345	10315	5680	5295	5182	11075	11173	10356	5420	4957	5317	8049.75	10868	5231	481	-1055	-21048	2.36363e-84	6.21391e-82	0.0017	0.0016	0.0017	0.0017	TRUE	0.0258	ferritin heavy polypeptide 1 [Source:MGI Symbol;Acc:MGI:95588]	19	9980598	9985098	1	Fth1	14319
ENSMUSG00000024743	172	203	191	43	41	35	186	200	192	41	38	36	115.53	193	38	0.2	-2324	-11.85	2.15986e-18	9.77257e-17	0	0.0158	0.0124	0.0124	TRUE	26	synaptotagmin VII [Source:MGI Symbol;Acc:MGI:1859545]	19	10389090	10453180	1	Syt7	54525
ENSMUSG00000025002	14	13	14	2	1	6	15	13	14	2	1	6	8.5	14	3	0.21	-2.25	-3114	0.00184743626633073	0.00742872051397968	0	0.1965	0.1746	0.1746	TRUE	10719	cytochrome P450, family 2, subfamily c, polypeptide 55 [Source:MGI Symbol;Acc:MGI:1919332]	19	39007019	39042693	1	Cyp2c55	72082
ENSMUSG00000025083	1018	1123	1157	516	564	479	1102	1106	1162	492	528	492	813.54	1123	504	449	-1156	-15241	1.90049e-38	1.76699e-36	0	0.0034	0.0027	0.0027	TRUE	0.0207	actin filament associated protein 1-like 2 [Source:MGI Symbol;Acc:MGI:2147658]	19	56912361	57008228	-1	Afap1l2	226250
ENSMUSG00000025089	489	547	558	98	84	79	529	539	560	94	79	81	313.57	543	85	156	-2685	-20665	7.1116e-81	1.74899e-78	0	0.0067	0.0055	0.0055	TRUE	0.0866	glial cell line derived neurotrophic factor family receptor alpha 1 [Source:MGI Symbol;Acc:MGI:1100842]	19	58235604	58455909	-1	Gfra1	14585
ENSMUSG00000025176	48	59	49	22	22	16	52	58	49	21	21	16	36.21	53	19	365	-1454	-4597	4.28718e+08	2.93012e+09	0	0.0472	0.0374	0.0374	TRUE	0.0885	4-hydroxy-2-oxoglutarate aldolase 1 [Source:MGI Symbol;Acc:MGI:1914682]	19	42045610	42070953	1	Hoga1	67432
ENSMUSG00000025185	1268	1452	1358	631	596	543	1372	1430	1363	602	558	557	980.5	1388	572	412	-1278	-17881	1.64885e-57	2.51416e-55	0	0.0031	0.0025	0.0025	TRUE	0.0244	lysyl oxidase-like 4 [Source:MGI Symbol;Acc:MGI:1914823]	19	42593982	42612813	-1	Loxl4	67573
ENSMUSG00000025314	417	462	520	213	224	203	451	455	522	203	210	208	341.61	476	207	435	-1202	-10857	1.85581e-13	7.02169e-12	0	0.0063	0.0054	0.0054	TRUE	0.0832	protein tyrosine phosphatase, receptor type, J [Source:MGI Symbol;Acc:MGI:104574]	2	90429754	90580647	-1	Ptprj	19271
ENSMUSG00000025413	484	502	468	227	212	219	524	494	470	217	198	225	354.65	496	213	0.43	-1218	-11296	1.38035e-15	5.68854e-15	0	0.0061	0.0051	0.0051	TRUE	0.0412	tetratricopeptide repeat domain 4 [Source:MGI Symbol;Acc:MGI:1919604]	4	106662256	106678944	-1	Ttc4	72354
ENSMUSG00000025504	102	97	99	7	5	9	110	96	99	7	5	9	54.32	102	7	67	-3902	-10304	6.73903e-12	2.229e-09	0	0.0319	27	27	TRUE	0.2285	EPS8-like 2 [Source:MGI Symbol;Acc:MGI:2138828]	7	141338880	141363020	1	Eps8l2	98845
ENSMUSG00000025608	275	251	272	87	84	70	298	247	273	83	79	72	175.23	273	78	286	-1806	-11584	4.99538e-17	2.18251e-15	0	0.0109	0.0094	0.0094	TRUE	0.0753	podocalyxin-like [Source:MGI Symbol;Acc:MGI:1351317]	6	31519488	31563981	-1	Podxl	27205
ENSMUSG00000025736	115	135	134	52	50	34	124	133	135	50	47	35	87.21	131	44	336	-1574	-7467	8.17541	136.988	0	0.0204	17	17	TRUE	0.2345	jumonji domain containing 8 [Source:MGI Symbol;Acc:MGI:1919356]	17	25828867	25831843	1	Jmjd8	72106
ENSMUSG00000025780	30	46	47	4	4	2	32	45	47	4	4	2	22.43	41	3	77	-3691	-6562	5311.67	67606.3	0	0.0754	0.0655	0.0655	TRUE	0.2712	inter-alpha (globulin) inhibitor H5 [Source:MGI Symbol;Acc:MGI:1925751]	2	10153571	10256529	1	Itih5	209378
ENSMUSG00000025791	336	361	334	131	93	123	364	356	335	125	87	126	232.13	352	113	0.32	-1643	-11598	4.22777e-17	1.85244e-15	0.0099	0.0086	0.0087	0.0087	TRUE	412	phosphoglucomutase 1 [Source:MGI Symbol;Acc:MGI:97565]	4	99929414	99987294	1	Pgm1	72157
ENSMUSG00000025911	40	62	59	27	27	23	43	61	59	26	25	24	39.7	54	25	456	-1134	-3781	0.000156003367243483	0.000810197324158254	0	0.0432	0.0359	0.0359	TRUE	0.2601	alcohol dehydrogenase, iron containing, 1 [Source:MGI Symbol;Acc:MGI:1923437]	1	9547948	9580673	1	Adhfe1	76187
ENSMUSG00000026126	21	16	15	4	3	1	23	16	15	4	3	1	10.2	18	3	145	-2788	-3965	7.33126e+09	0.000401678038867468	0	0.1641	0.1393	0.1393	TRUE	0.2865	protein tyrosine phosphatase, non-receptor type 18 [Source:MGI Symbol;Acc:MGI:108410]	1	34459762	34475733	1	Ptpn18	19253
ENSMUSG00000026222	48	44	37	21	9	12	52	43	37	20	8	12	28.87	44	13	308	-1698	-4494	6.99833e+08	4.6175e+09	0.0302	0.0589	0.0555	0.0555	TRUE	0.6661	nuclear antigen Sp100 [Source:MGI Symbol;Acc:MGI:109561]	1	85649988	85709998	1	Sp100	20684
ENSMUSG00000026249	294	328	286	75	80	58	318	323	287	72	75	60	189.06	309	69	222	-2169	-13958	2.79728e-31	1.98386e-28	0	0.0102	0.0087	0.0087	TRUE	0.1166	serine (or cysteine) peptidase inhibitor, clade E, member 2 [Source:MGI Symbol;Acc:MGI:101780]	1	79794197	79861180	-1	Serpine2	20720
ENSMUSG00000026315	264	288	269	110	125	111	286	284	270	105	117	114	195.89	280	112	0.4	-1321	-9.53	1.57111e-07	4.39564e-06	0	0.0099	0.0077	0.0077	TRUE	0.0307	serine (or cysteine) peptidase inhibitor, clade B, member 8 [Source:MGI Symbol;Acc:MGI:894657]	1	107590006	107610484	1	Serpinb8	20725
ENSMUSG00000026360	72	85	94	29	25	22	78	84	94	28	23	23	54.94	85	25	288	-1797	-6.73	1698.75	23045	0	0.0316	0.0256	0.0256	TRUE	0.0811	regulator of G-protein signaling 2 [Source:MGI Symbol;Acc:MGI:1098271]	1	143999338	144004161	-1	Rgs2	19735
ENSMUSG00000026365	363	388	491	97	83	75	393	382	493	93	78	77	252.53	423	83	195	-2358	-15835	1.78057e-42	1.77452e-40	0.0127	8	0.0089	0.0089	TRUE	246	complement component factor h [Source:MGI Symbol;Acc:MGI:88385]	1	140084708	140183764	-1	Cfh	12628
ENSMUSG00000026413	214	258	223	107	119	108	232	254	224	102	111	111	172.32	237	108	457	-1.13	-7704	1.31602	2.36635	0	11	0.0089	0.0089	TRUE	0.0475	plakophilin 1 [Source:MGI Symbol;Acc:MGI:1328359]	1	135871395	135919207	-1	Pkp1	18772
ENSMUSG00000026527	15	13	13	0	0	3	16	13	13	0	0	3	7.53	14	1	0.07	-3838	-3811	0.000138641581662256	0.000726213272822422	0	0.2218	0.1992	0.1992	TRUE	14448	regulator of G protein signaling 7 [Source:MGI Symbol;Acc:MGI:1346089]	1	175059087	175492500	-1	Rgs7	24012
ENSMUSG00000026586	823	914	906	448	432	379	891	900	910	427	404	389	653.55	900	407	452	-1145	-14021	1.15253e-30	8.44894e-29	0	0.0039	3	3	TRUE	0.0225	paired related homeobox 1 [Source:MGI Symbol;Acc:MGI:97712]	1	163245119	163313710	-1	Prrx1	18933
ENSMUSG00000026616	7	3	4	0	0	0	8	3	4	0	0	0	2.42	5	0	37	-4756	-3068	0.00215593590889572	0.00851529319826643	0	0.6857	0.6262	0.6262	TRUE	0.4467	complement receptor 2 [Source:MGI Symbol;Acc:MGI:88489]	1	195136811	195176716	-1	Cr2	12902
ENSMUSG00000026825	528	528	576	323	276	240	571	520	578	308	258	246	413.77	556	271	487	-1037	-9794	1.19103e-08	3.54704e-07	0.0049	0.0054	0.0054	0.0054	TRUE	0.1632	dynamin 1 [Source:MGI Symbol;Acc:MGI:107384]	2	32308471	32353338	-1	Dnm1	13429
ENSMUSG00000026885	65	57	102	29	26	23	70	56	102	28	24	24	50.75	76	25	331	-1597	-5441	5.28757e+06	4.77353e+07	0.0443	0.0341	0.0361	0.0361	TRUE	0.2889	tubulin tyrosine ligase-like family, member 11 [Source:MGI Symbol;Acc:MGI:1921660]	2	35751241	35979913	-1	Ttll11	74410
ENSMUSG00000026923	82	108	107	43	40	32	89	106	107	41	37	33	68.98	101	37	368	-1442	-6189	60608.8	691738	0	0.0255	21	21	TRUE	0.1042	notch 1 [Source:MGI Symbol;Acc:MGI:97363]	2	26457903	26516663	-1	Notch1	18128
ENSMUSG00000026956	809	912	801	392	429	362	876	898	804	374	402	371	620.84	859	382	445	-1168	-13.53	1.03367e-27	6.59472e-26	0	0.0041	0.0035	0.0035	TRUE	0.0378	UDP-N-acteylglucosamine pyrophosphorylase 1-like 1 [Source:MGI Symbol;Acc:MGI:2443318]	2	25359889	25365682	-1	Uap1l1	227620
ENSMUSG00000026958	443	424	397	238	223	201	479	418	399	227	209	206	322.95	432	214	496	-1011	-8824	0.000110504	0.00263688	0.0038	0.0065	6	6	TRUE	0.1055	dipeptidylpeptidase 7 [Source:MGI Symbol;Acc:MGI:1933213]	2	25352276	25356359	-1	Dpp7	83768
ENSMUSG00000027111	94	105	109	12	5	8	102	103	109	11	5	8	56.49	105	8	77	-3696	-10401	2.45305e-11	8.2207e-10	0	0.0308	0.0261	0.0261	TRUE	0.4549	integrin alpha 6 [Source:MGI Symbol;Acc:MGI:96605]	2	71745616	71858416	1	Itga6	16403
ENSMUSG00000027221	590	652	568	352	302	268	639	642	570	336	283	275	457.42	617	298	483	-1049	-10276	9.06893e-12	2.98668e-09	0.0052	5	0.0051	0.0051	TRUE	0.1419	carbohydrate sulfotransferase 1 [Source:MGI Symbol;Acc:MGI:1924219]	2	92599707	92615250	1	Chst1	76969
ENSMUSG00000027254	1210	1347	1331	295	280	300	1310	1327	1336	281	262	308	803.99	1324	284	214	-2224	-26777	5.98172e-144	3.14514e-141	0	0.0035	0.0029	0.0029	TRUE	0.0601	microtubule-associated protein 1 A [Source:MGI Symbol;Acc:MGI:1306776]	2	121289600	121310832	1	Map1a	17754
ENSMUSG00000027330	745	849	724	341	368	317	806	836	727	325	344	325	560.75	790	331	0.42	-1251	-13714	8.35742e-29	5.66373e-27	0	0.0044	0.0039	0.0039	TRUE	0.0581	cell division cycle 25B [Source:MGI Symbol;Acc:MGI:99701]	2	131186949	131198497	1	Cdc25b	12531
ENSMUSG00000027332	183	166	174	78	79	87	198	163	175	74	74	89	128.98	179	79	443	-1175	-6832	83.8526	11612.9	0	0.0143	0.0123	0.0123	TRUE	0.1113	isovaleryl coenzyme A dehydrogenase [Source:MGI Symbol;Acc:MGI:1929242]	2	118861954	118882909	1	Ivd	56357
ENSMUSG00000027375	16	15	9	0	0	0	17	15	9	0	0	0	6.85	14	0	13	-6259	-4738	2.15809e+08	1.54854e+09	0	0.2435	0.2204	0.2204	TRUE	0.2097	myelin and lymphocyte protein, T cell differentiation protein [Source:MGI Symbol;Acc:MGI:892970]	2	127633226	127656695	-1	Mal	17153
ENSMUSG00000027500	38	49	39	0	0	0	41	48	39	0	0	0	21.42	43	0	4	-7906	-6.46	10486.2	129994	0	0.0788	0.0677	0.0677	TRUE	96	stathmin-like 2 [Source:MGI Symbol;Acc:MGI:98241]	3	8509360	8561606	1	Stmn2	20257
ENSMUSG00000027580	87	110	129	10	10	9	94	108	130	10	9	9	60.02	111	9	85	-3562	-10524	6.72261e-12	2.335e-10	0	29	0.0262	0.0262	TRUE	0.1021	helicase with zinc finger 2, transcriptional coactivator [Source:MGI Symbol;Acc:MGI:2385169]	2	181227615	181242027	-1	Helz2	229003
ENSMUSG00000027827	168	133	184	34	30	35	182	131	185	32	28	36	99	166	32	194	-2369	-10496	9.0291e-12	3.0869e-10	0	0.0182	0.0185	0.0185	TRUE	365	potassium voltage-gated channel, shaker-related subfamily, beta member 1 [Source:MGI Symbol;Acc:MGI:109155]	3	64949196	65378223	1	Kcnab1	16497
ENSMUSG00000027843	52	69	71	6	2	4	56	68	71	6	2	4	34.54	65	4	0.06	-4.07	-8242	0.0169341	0.352748	0	0.0494	0.0429	0.0429	TRUE	0.3815	protein tyrosine phosphatase, non-receptor type 22 (lymphoid) [Source:MGI Symbol;Acc:MGI:107170]	3	103859795	103912247	1	Ptpn22	19260
ENSMUSG00000027931	29	41	45	13	11	8	31	40	45	12	10	8	24.64	39	10	265	-1918	-4746	2.07373e+07	1.49364e+09	0	0.0687	0.0576	0.0576	TRUE	0.2055	natriuretic peptide receptor 1 [Source:MGI Symbol;Acc:MGI:97371]	3	90450591	90465866	-1	Npr1	18160
ENSMUSG00000027977	49	42	50	16	21	18	53	41	50	15	20	18	33	48	18	0.37	-1436	-4.32	1.56376e+09	9.71248e+09	0	0.0517	0.0417	0.0417	TRUE	0.1262	N-deacetylase/N-sulfotransferase (heparan glucosaminyl) 3 [Source:MGI Symbol;Acc:MGI:1932544]	3	123526166	123690853	-1	Ndst3	83398
ENSMUSG00000027994	48	51	61	15	17	18	52	50	61	14	16	18	35.35	54	16	297	-1.75	-5313	1.07737e+07	9.37655e+07	0	0.0483	0.0388	0.0388	TRUE	0.0999	mitochondrial calcium uniporter dominant negative beta subunit [Source:MGI Symbol;Acc:MGI:1914065]	3	129914960	129970206	-1	Mcub	66815
ENSMUSG00000028358	70	75	85	13	19	6	76	74	85	12	18	6	45.22	78	12	156	-2678	-7975	0.0151803	2.94891	0	0.0381	0.0351	0.0351	TRUE	0.6955	zinc finger protein 618 [Source:MGI Symbol;Acc:MGI:1919950]	4	62965573	63139708	1	Zfp618	72701
ENSMUSG00000028378	225	268	267	83	85	72	244	264	268	79	80	74	168.03	259	78	0.3	-1737	-11257	2.14003e-15	8.77184e-14	0	0.0113	0.0089	0.0089	TRUE	28	prostaglandin reductase 1 [Source:MGI Symbol;Acc:MGI:1914353]	4	58965439	58987119	-1	Ptgr1	67103
ENSMUSG00000028393	787	888	833	397	406	408	852	875	836	379	380	419	623.36	854	393	459	-1123	-13365	9.7229e-27	5.97802e-25	0	0.0041	0.0033	0.0033	TRUE	0.0381	aminolevulinate, delta-, dehydratase [Source:MGI Symbol;Acc:MGI:96853]	4	62509169	62519918	-1	Alad	17025
ENSMUSG00000028399	167	205	218	38	51	38	181	202	219	36	48	39	120.75	201	41	205	-2289	-11.68	1.60861e-17	7.1096e-16	0	0.0151	0.0133	0.0133	TRUE	166	protein tyrosine phosphatase, receptor type, D [Source:MGI Symbol;Acc:MGI:97812]	4	75941238	78211961	-1	Ptprd	19266
ENSMUSG00000028412	1700	1863	1736	933	970	740	1840	1835	1743	890	908	759	1329.21	1806	852	473	-1081	-15046	3.66742e-37	3.23242e-35	0.0037	0.0027	0.0029	0.0029	TRUE	107	solute carrier family 44, member 1 [Source:MGI Symbol;Acc:MGI:2140592]	4	53440413	53622478	1	Slc44a1	100434
ENSMUSG00000028434	116	112	129	6	9	7	126	110	130	6	8	7	64.45	122	7	58	-4096	-11264	1.97245e-15	8.10673e-14	0	0.0271	0.0229	0.0229	TRUE	0.0849	erythrocyte membrane protein band 4.1 like 4b [Source:MGI Symbol;Acc:MGI:1859149]	4	56991972	57143437	-1	Epb41l4b	54357
ENSMUSG00000028514	3277	3697	3866	1317	1370	1250	3547	3641	3881	1257	1283	1283	2481.83	3690	1274	345	-1534	-27169	1.51147e-148	8.86422e-146	1	0.0021	0.0018	0.0018	TRUE	0.0251	ubiquitin specific peptidase 24 [Source:MGI Symbol;Acc:MGI:1919936]	4	106316213	106441322	1	Usp24	329908
ENSMUSG00000028517	226	288	291	74	79	62	245	284	292	71	74	64	171.43	274	70	254	-1978	-12348	4.96459e-21	2.49013e-19	0	0.0111	0.0096	0.0096	TRUE	0.0933	phospholipid phosphatase 3 [Source:MGI Symbol;Acc:MGI:1915166]	4	105157347	105232764	1	Plpp3	67916
ENSMUSG00000028518	151	155	176	45	54	37	163	153	177	43	51	38	104.04	164	44	267	-1903	-9524	1.66398e-07	4.64695e-06	0	0.0174	0.0146	0.0146	TRUE	0.1453	protein kinase, AMP-activated, alpha 2 catalytic subunit [Source:MGI Symbol;Acc:MGI:1336173]	4	105029874	105109890	-1	Prkaa2	108079
ENSMUSG00000028521	428	476	468	189	214	180	463	469	470	180	200	185	327.88	467	188	403	-1.31	-11.94	7.3453e-19	3.37353e-17	0	0.0065	5	5	TRUE	0.0339	solute carrier family 35 (UDP-glucuronic acid/UDP-N-acetylgalactosamine dual transporter), member D1 [Source:MGI Symbol;Acc:MGI:2140361]	4	103170649	103215164	-1	Slc35d1	242585
ENSMUSG00000028522	1321	1407	1514	562	628	483	1430	1386	1520	536	588	496	992.54	1445	540	374	-1419	-18329	4.85818e-61	7.96533e-59	0.0029	0.0031	0.0031	0.0031	TRUE	0.0712	MEIR1 treanscription regulator [Source:MGI Symbol;Acc:MGI:1918398]	4	103114390	103165754	1	Mier1	71148
ENSMUSG00000028527	765	858	750	207	209	223	828	845	753	198	196	229	507.99	809	208	256	-1966	-19.54	5.05396e-71	1.01398e-68	0.0026	0.0047	0.0043	0.0043	TRUE	0.0873	adenylate kinase 4 [Source:MGI Symbol;Acc:MGI:87979]	4	101419277	101466995	1	Ak4	11639
ENSMUSG00000028530	2306	2617	2479	1241	1270	1137	2496	2577	2489	1184	1189	1167	1850.3	2521	1180	468	-1095	-19471	1.92729e-70	3.7676e-68	0	0.0023	0.0017	0.0017	TRUE	0.0047	Janus kinase 1 [Source:MGI Symbol;Acc:MGI:96628]	4	101152367	101265282	-1	Jak1	16451
ENSMUSG00000028549	47	56	53	21	23	33	51	55	53	20	22	34	39.11	53	25	471	-1085	-3564	0.00036458962576579	0.00174216941826285	0	0.0438	0.0378	0.0378	TRUE	0.5459	integrin beta 3 binding protein (beta3-endonexin) [Source:MGI Symbol;Acc:MGI:1914983]	4	99765402	99929813	-1	Itgb3bp	67733
ENSMUSG00000028550	255	257	294	112	127	116	276	253	295	107	119	119	194.84	275	115	418	-1258	-8.91	5.12113e-05	0.00124939	0	0.0099	0.0083	0.0083	TRUE	0.0544	autophagy related 4C, cysteine peptidase [Source:MGI Symbol;Acc:MGI:2651854]	4	99193934	99259787	1	Atg4c	242557
ENSMUSG00000028560	2290	2313	2249	829	876	885	2478	2278	2258	791	820	908	1588.93	2338	840	359	-1478	-21671	3.87446e-90	1.09403e-87	0.0028	0.0025	0.0026	0.0026	TRUE	0.0593	ubiquitin specific peptidase 1 [Source:MGI Symbol;Acc:MGI:2385198]	4	98923810	98935543	1	Usp1	230484
ENSMUSG00000028563	168	164	184	110	87	75	182	162	185	105	81	77	131.91	176	88	0.5	-1001	-5846	502780	5.17301e+06	0.0053	14	0.0127	0.0127	TRUE	0.2829	TM2 domain containing 1 [Source:MGI Symbol;Acc:MGI:2137022]	4	98355370	98383306	-1	Tm2d1	94043
ENSMUSG00000028565	821	946	1051	384	370	302	889	932	1055	366	346	310	649.68	959	341	356	-1491	-15946	3.04061e-43	3.09088e-41	0.0058	4	0.0043	0.0043	TRUE	93	nuclear factor I/A [Source:MGI Symbol;Acc:MGI:108056]	4	97772734	98118874	1	Nfia	18027
ENSMUSG00000028576	910	904	960	346	392	388	985	890	964	330	367	398	655.71	946	365	386	-1375	-15.49	4.0247e-40	3.83554e-38	0.0032	0.0039	0.0038	0.0038	TRUE	0.0804	intraflagellar transport 74 [Source:MGI Symbol;Acc:MGI:1914944]	4	94614491	94693229	1	Ift74	67694
ENSMUSG00000028577	2609	2710	2684	1247	1265	1265	2824	2669	2695	1190	1184	1298	1976.59	2729	1224	448	-1157	-19.46	2.40231e-70	4.63677e-68	0.0009	0.0022	2	2	TRUE	33	phospholipase A2, activating protein [Source:MGI Symbol;Acc:MGI:104810]	4	94567514	94603244	-1	Plaa	18786
ENSMUSG00000028578	312	330	336	159	166	122	338	325	337	152	155	125	238.72	333	144	433	-1207	-9384	6.37046e-07	1.71924e-05	0	0.0084	7	7	TRUE	0.1331	caspase activity and apoptosis inhibitor 1 [Source:MGI Symbol;Acc:MGI:1915020]	4	94500081	94556796	-1	Caap1	67770
ENSMUSG00000028587	605	631	710	130	129	114	655	621	713	124	121	117	391.81	663	121	182	-2458	-21164	2.06022e-85	5.51126e-83	0	0.0056	0.0049	0.0049	TRUE	0.0515	origin recognition complex, subunit 1 [Source:MGI Symbol;Acc:MGI:1328337]	4	108579423	108614833	1	Orc1	18392
ENSMUSG00000028599	964	1126	1086	497	486	380	1043	1109	1090	474	455	390	760.29	1081	440	407	-1296	-15494	3.7995e-40	3.6437e-38	0.0031	0.0036	0.0035	0.0035	TRUE	0.1108	tumor necrosis factor receptor superfamily, member 1b [Source:MGI Symbol;Acc:MGI:1314883]	4	145213463	145246870	-1	Tnfrsf1b	21938
ENSMUSG00000028600	39	39	53	15	15	6	42	38	53	14	14	6	28.06	44	11	0.26	-1945	-5009	5.48335e+07	4.31647e+08	0.0156	0.0605	0.0553	0.0553	TRUE	0.6004	podocan [Source:MGI Symbol;Acc:MGI:2674939]	4	108014791	108096445	-1	Podn	242608
ENSMUSG00000028601	284	294	304	143	142	121	307	290	305	136	133	124	215.95	301	131	437	-1195	-9096	9.37389e-06	0.000241441	0	0.0091	7	7	TRUE	0.0218	enoyl Coenzyme A hydratase domain containing 2 [Source:MGI Symbol;Acc:MGI:1289238]	4	108165437	108179308	1	Echdc2	52430
ENSMUSG00000028603	80	96	74	27	33	37	87	95	74	26	31	38	58.34	85	32	369	-1437	-5.61	2.02424e+06	1.9219e+07	0	0.0298	0.0258	0.0258	TRUE	0.2085	sterol carrier protein 2, liver [Source:MGI Symbol;Acc:MGI:98254]	4	108043839	108144998	-1	Scp2	20280
ENSMUSG00000028613	823	1002	968	436	463	445	891	987	972	416	433	457	692.58	950	435	458	-1127	-13629	2.68765e-28	1.75885e-27	0.0012	0.0038	0.0033	0.0033	TRUE	0.0347	low density lipoprotein receptor-related protein 8, apolipoprotein e receptor [Source:MGI Symbol;Acc:MGI:1340044]	4	107801869	107876840	1	Lrp8	16975
ENSMUSG00000028614	1612	1891	1792	849	878	736	1745	1862	1799	810	822	755	1298.91	1802	796	442	-1179	-17941	5.66817e-58	8.81921e-56	0.0006	0.0027	0.0022	0.0022	TRUE	0.0231	NDC1 transmembrane nucleoporin [Source:MGI Symbol;Acc:MGI:1920037]	4	107367784	107416346	1	Ndc1	72787
ENSMUSG00000028619	316	319	304	138	148	129	342	314	305	132	139	132	227.33	320	134	419	-1255	-9664	4.28863e-08	1.24085e-07	0	0.0087	0.0069	0.0069	TRUE	0.0384	transcription elongation factor A (SII) N-terminal and central domain containing 2 [Source:MGI Symbol;Acc:MGI:1913776]	4	107134155	107179116	-1	Tceanc2	66526
ENSMUSG00000028621	115	157	152	61	63	47	124	155	153	58	59	48	99.52	144	55	383	-1383	-7016	227.936	3374.34	0	0.0181	0.0157	0.0157	TRUE	0.1411	cytochrome b5 reductase-like [Source:MGI Symbol;Acc:MGI:1919657]	4	107066988	107088268	1	Cyb5rl	230582
ENSMUSG00000028622	622	638	636	278	317	246	673	628	639	265	297	252	459.09	647	271	0.42	-1.25	-12807	1.50203e-24	8.29818e-22	0.0005	5	0.0043	0.0043	TRUE	0.0755	mitochondrial ribosomal protein L37 [Source:MGI Symbol;Acc:MGI:1926268]	4	107055874	107066868	-1	Mrpl37	56280
ENSMUSG00000028755	237	242	225	126	117	96	257	238	226	120	110	99	174.83	240	110	456	-1132	-7674	1.66362	29.5651	0	0.0109	0.0091	0.0091	TRUE	0.0744	cytidine deaminase [Source:MGI Symbol;Acc:MGI:1919519]	4	138338424	138367992	-1	Cda	72269
ENSMUSG00000028776	740	832	755	225	199	183	801	819	758	215	186	188	494.51	793	196	248	-2014	-20191	1.18175e-76	2.64991e-74	0	0.0048	4	4	TRUE	0.0746	tubulointerstitial nephritis antigen-like 1 [Source:MGI Symbol;Acc:MGI:2137617]	4	130164454	130175122	-1	Tinagl1	94242
ENSMUSG00000028927	29	43	40	6	5	4	31	42	40	6	5	4	21.4	38	5	128	-2971	-5964	246064	2.6256e+06	0	0.0789	0.0653	0.0653	TRUE	0.1613	peptidyl arginine deiminase, type II [Source:MGI Symbol;Acc:MGI:1338892]	4	140906344	140952586	1	Padi2	18600
ENSMUSG00000028972	27	32	39	7	10	8	29	32	39	7	9	8	20.69	33	8	243	-2043	-4609	4.04846e+08	2.77692e+08	0	0.0816	0.0662	0.0662	TRUE	0.1655	carbonic anhydrase 6 [Source:MGI Symbol;Acc:MGI:1333786]	4	150187015	150201332	-1	Car6	12353
ENSMUSG00000029212	30	31	40	13	12	14	32	31	40	12	11	14	23.53	34	12	367	-1444	-3683	0.000230600133775093	0.00115133950222745	0	0.0719	0.0575	0.0575	TRUE	0.1542	gamma-aminobutyric acid (GABA) A receptor, subunit beta 1 [Source:MGI Symbol;Acc:MGI:95619]	5	71658113	72149037	1	Gabrb1	14400
ENSMUSG00000029304	4349	4587	4564	1904	1958	1776	4707	4518	4582	1817	1833	1822	3213.13	4602	1824	396	-1335	-27067	2.41557e-148	1.31545e-145	0	0.0019	0.0014	0.0014	TRUE	0.0048	secreted phosphoprotein 1 [Source:MGI Symbol;Acc:MGI:98389]	5	104435118	104441050	1	Spp1	20750
ENSMUSG00000029307	7	11	6	0	1	0	8	11	6	0	1	0	4.23	8	0	43	-4.55	-3265	0.00109582963852338	0.00467390498691033	0	0.3938	0.3372	0.3372	TRUE	0.3923	dentin matrix protein 1 [Source:MGI Symbol;Acc:MGI:94910]	5	104202613	104214102	1	Dmp1	13406
ENSMUSG00000029468	88	88	83	13	14	20	95	87	83	12	13	21	51.88	88	15	173	-2535	-8383	0.00516647	0.11222	0	0.0334	0.0283	0.0283	TRUE	0.3876	purinergic receptor P2X, ligand-gated ion channel, 7 [Source:MGI Symbol;Acc:MGI:1339957]	5	122643911	122691432	1	P2rx7	18439
ENSMUSG00000029563	10	20	16	1	4	3	11	20	16	1	4	3	9.06	16	3	166	-2588	-3562	0.000368238290298927	0.00175740139295087	0	0.1845	0.1601	0.1601	TRUE	0.2615	forkhead box P2 [Source:MGI Symbol;Acc:MGI:2148705]	6	14901349	15441977	1	Foxp2	114142
ENSMUSG00000029821	42	47	52	11	16	13	45	46	52	10	15	13	30.46	48	13	0.27	-1891	-5271	1.35478e+07	1.16513e+08	0	0.0559	0.0446	0.0446	TRUE	0.1202	gasdermin E [Source:MGI Symbol;Acc:MGI:1889850]	6	50188888	50263862	-1	Gsdme	54722
ENSMUSG00000030020	189	198	254	106	105	92	205	195	255	101	98	94	158.07	218	98	449	-1155	-7217	53.0136	835.937	0.0082	0.0119	0.0112	0.0112	TRUE	0.2413	prickle planar cell polarity protein 2 [Source:MGI Symbol;Acc:MGI:1925144]	6	92370908	92706155	-1	Prickle2	243548
ENSMUSG00000030110	224	219	207	3	5	2	242	216	208	3	5	2	112.59	222	3	15	-6.1	-12688	6.87348e-23	3.6518e-22	0	0.0161	0.0142	0.0142	TRUE	0.2444	ret proto-oncogene [Source:MGI Symbol;Acc:MGI:97902]	6	118151745	118197718	-1	Ret	19713
ENSMUSG00000030123	243	320	235	138	158	97	263	315	236	132	148	100	198.87	271	127	467	-1.1	-6989	277.015	4057.57	0.0238	0.0097	0.0121	0.0121	TRUE	0.3431	plexin D1 [Source:MGI Symbol;Acc:MGI:2154244]	6	115954811	115995005	-1	Plxnd1	67784
ENSMUSG00000030218	37	47	42	31	14	19	40	46	42	30	13	19	31.78	43	21	483	-1049	-3046	0.00232137868066714	0.00908298232558699	0.0251	0.0536	0.0501	0.0501	TRUE	0.7192	matrix Gla protein [Source:MGI Symbol;Acc:MGI:96976]	6	136872435	136875823	-1	Mgp	17313
ENSMUSG00000030322	106	138	118	52	73	47	115	136	118	50	68	48	89.21	123	55	451	-1149	-5542	299697	2.78985e+07	0.0066	0.02	0.0181	0.0181	TRUE	0.3645	methyl-CpG binding domain protein 4 [Source:MGI Symbol;Acc:MGI:1333850]	6	115840697	115853371	-1	Mbd4	17193
ENSMUSG00000030353	672	686	702	204	234	205	727	676	705	195	219	210	455.3	703	208	296	-1755	-17604	2.28031e-55	3.18992e-53	0	0.0051	0.0041	0.0041	TRUE	0.0354	TEA domain family member 4 [Source:MGI Symbol;Acc:MGI:106907]	6	128224288	128300823	-1	Tead4	21679
ENSMUSG00000030409	374	463	452	180	184	151	405	456	454	172	172	155	302.25	438	166	0.38	-1397	-11921	9.14853e-19	4.18909e-18	0	0.0069	0.0058	0.0058	TRUE	0.0504	dystrophia myotonica-protein kinase [Source:MGI Symbol;Acc:MGI:94906]	7	19083849	19093821	1	Dmpk	13400
ENSMUSG00000030522	438	505	498	185	211	160	474	497	500	177	198	164	334.94	490	180	366	-1449	-12934	2.89107e-24	1.6327e-22	0	0.0064	0.0053	0.0053	TRUE	0.0852	myotubularin related protein 10 [Source:MGI Symbol;Acc:MGI:2142292]	7	64287653	64340806	1	Mtmr10	233315
ENSMUSG00000030539	431	466	433	230	221	183	466	459	435	219	207	188	329.05	453	205	452	-1145	-10371	3.37224e-11	1.12516e-09	0	0.0064	0.0053	0.0053	TRUE	0.0553	sema domain, immunoglobulin domain (Ig), transmembrane domain (TM) and short cytoplasmic domain, (semaphorin) 4B [Source:MGI Symbol;Acc:MGI:107559]	7	80186841	80226527	1	Sema4b	20352
ENSMUSG00000030905	6	9	12	0	0	0	6	9	12	0	0	0	4.57	9	0	0.02	-5679	-4104	4.05659e+09	0.000233954375138909	0	0.3646	0.3237	0.3237	TRUE	0.0862	crystallin, mu [Source:MGI Symbol;Acc:MGI:102675]	7	120186380	120202111	-1	Crym	12971
ENSMUSG00000031075	31	48	49	17	11	14	34	47	49	16	10	14	28.48	43	13	313	-1674	-4513	6.40356e+08	4.25824e+09	0	0.0597	0.0517	0.0517	TRUE	0.2881	anoctamin 1, calcium activated chloride channel [Source:MGI Symbol;Acc:MGI:2142149]	7	144588549	144751974	-1	Ano1	101772
ENSMUSG00000031098	64	82	85	24	24	22	69	81	85	23	22	23	50.55	78	23	288	-1794	-6472	9654.16	120267	0	0.0342	0.0274	0.0274	TRUE	0.0936	synaptotagmin VIII [Source:MGI Symbol;Acc:MGI:1859867]	7	142434850	142440396	1	Syt8	55925
ENSMUSG00000031292	98	114	144	51	50	37	106	112	145	49	47	38	82.73	121	45	368	-1442	-6537	6259.96	79016.5	0	0.0215	0.0199	0.0199	TRUE	0.2961	cyclin-dependent kinase-like 5 [Source:MGI Symbol;Acc:MGI:1278336]	X	160771923	160994704	-1	Cdkl5	382253
ENSMUSG00000031373	366	379	410	183	215	174	396	373	412	175	201	179	289.24	394	185	0.47	-1.09	-9314	1.2304e-06	3.28566e-05	0	0.0071	0.0059	0.0059	TRUE	0.0672	carbonic anhydrase 5b, mitochondrial [Source:MGI Symbol;Acc:MGI:1926249]	X	163976822	164027997	-1	Car5b	56078
ENSMUSG00000031451	22	31	26	5	7	10	24	31	26	5	7	10	17	27	7	266	-1909	-3939	8.1837e+08	0.000444708087700726	0	99	0.0823	0.0823	TRUE	0.3624	growth arrest specific 6 [Source:MGI Symbol;Acc:MGI:95660]	8	13465374	13494490	-1	Gas6	14456
ENSMUSG00000031530	202	212	196	69	76	56	219	209	197	66	71	57	136.44	208	65	312	-1679	-9839	7.67199e-09	2.31648e-07	0	0.0136	0.0111	0.0111	TRUE	0.0837	dual specificity phosphatase 4 [Source:MGI Symbol;Acc:MGI:2442191]	8	34807297	34819894	1	Dusp4	319520
ENSMUSG00000031549	23	22	31	1	3	3	25	22	31	1	3	3	14.09	26	2	88	-3513	-5153	2.56017e+07	2.11356e+08	0	0.1192	0.1011	0.1011	TRUE	0.2808	indoleamine 2,3-dioxygenase 2 [Source:MGI Symbol;Acc:MGI:2142489]	8	24531892	24576333	-1	Ido2	209176
ENSMUSG00000031558	465	615	670	236	291	212	503	606	673	225	272	218	416.13	594	238	402	-1316	-11016	3.1869e-14	1.26218e-12	0.0157	0.0054	0.0074	0.0074	TRUE	0.1647	slit guidance ligand 2 [Source:MGI Symbol;Acc:MGI:1315205]	5	47983138	48307733	1	Slit2	20563
ENSMUSG00000031596	716	801	862	372	378	323	775	789	865	355	354	331	578.25	810	347	428	-1223	-13785	3.15935e-31	2.16026e-27	0	0.0043	0.0036	0.0036	TRUE	0.0431	solute carrier family 7 (cationic amino acid transporter, y+ system), member 2 [Source:MGI Symbol;Acc:MGI:99828]	8	40862396	40922308	1	Slc7a2	11988
ENSMUSG00000031618	30	49	58	15	21	18	32	48	58	14	20	18	31.9	46	17	376	-1.41	-4017	5.88297e+09	0.00032822369043509	0	0.0534	0.0499	0.0499	TRUE	0.1711	nuclear receptor subfamily 3, group C, member 2 [Source:MGI Symbol;Acc:MGI:99459]	8	76899442	77245012	1	Nr3c2	110784
ENSMUSG00000031712	18	17	38	4	7	4	19	17	38	4	7	4	14.81	25	5	195	-2357	-4136	3.52657e+09	0.000205948494901288	0	0.1134	0.1131	0.1131	TRUE	13601	interleukin 15 [Source:MGI Symbol;Acc:MGI:103014]	8	82331632	82403222	-1	Il15	16168
ENSMUSG00000031762	672	747	694	133	146	102	727	736	697	127	137	105	421.33	720	123	171	-2548	-22366	8.40586e-97	2.67026e-94	0	0.0053	0.0047	0.0047	TRUE	0.1622	metallothionein 2 [Source:MGI Symbol;Acc:MGI:97172]	8	94172664	94173568	1	Mt2	17750
ENSMUSG00000031765	1050	1120	1066	354	374	358	1136	1103	1070	338	350	367	727.49	1103	352	319	-1.65	-20296	1.40232e-77	3.19142e-75	0	0.0037	0.0029	0.0029	TRUE	0.0167	metallothionein 1 [Source:MGI Symbol;Acc:MGI:97171]	8	94179082	94180327	1	Mt1	17748
ENSMUSG00000031841	663	783	1016	322	382	296	718	771	1020	307	358	304	579.56	836	323	386	-1373	-11712	1.10111e-17	4.93818e-16	0.0198	0.0043	0.0078	0.0078	TRUE	0.4399	cadherin 13 [Source:MGI Symbol;Acc:MGI:99551]	8	118283733	119324921	1	Cdh13	12554
ENSMUSG00000031860	29	37	26	11	5	8	31	36	26	10	5	8	19.55	31	8	248	-2.01	-4365	1.27001e+09	7.97573e+09	0	0.0863	74	74	TRUE	303	pre B cell leukemia homeobox 4 [Source:MGI Symbol;Acc:MGI:1931321]	8	69832491	69872292	1	Pbx4	80720
ENSMUSG00000031877	112	120	142	46	60	46	121	118	143	44	56	47	88.2	127	49	386	-1374	-6614	3739.3	48483.7	0	0.0202	0.0172	0.0172	TRUE	0.1353	carboxylesterase 2G [Source:MGI Symbol;Acc:MGI:1919611]	8	104961718	104969537	1	Ces2g	72361
ENSMUSG00000032024	53	69	85	23	36	31	57	68	85	22	34	32	49.69	70	29	414	-1271	-4.53	5.89521e+08	3.94601e+09	0.0223	0.0348	0.0328	0.0328	TRUE	0.2206	CXADR-like membrane protein [Source:MGI Symbol;Acc:MGI:1918816]	9	40685962	40785319	1	Clmp	71566
ENSMUSG00000032174	29	32	27	11	11	7	31	32	27	10	10	7	19.66	30	9	312	-1.68	-3858	0.000114525959051803	0.00060782868904347	0	0.0858	0.0678	0.0678	TRUE	127	intercellular adhesion molecule 5, telencephalin [Source:MGI Symbol;Acc:MGI:109430]	9	21032073	21039036	1	Icam5	15898
ENSMUSG00000032175	634	684	690	245	252	252	686	674	693	234	236	259	463.47	684	243	355	-1496	-15589	8.68526e-41	8.43521e-40	0	5	0.0039	0.0039	TRUE	0.0351	tyrosine kinase 2 [Source:MGI Symbol;Acc:MGI:1929470]	9	21104068	21131243	-1	Tyk2	54721
ENSMUSG00000032226	49	50	48	12	12	8	53	49	48	11	11	8	30.23	50	10	206	-2278	-6.06	136336	1.49881e+06	0	0.0563	0.0447	0.0447	TRUE	0.1059	glucosaminyl (N-acetyl) transferase 3, mucin type [Source:MGI Symbol;Acc:MGI:1919327]	9	70031496	70038088	-1	Gcnt3	72077
ENSMUSG00000032251	38	41	50	10	16	6	41	40	50	10	15	6	27.06	44	10	235	-2091	-5252	1.50768e+06	1.28719e+08	0	0.0627	0.0555	0.0555	TRUE	0.6168	interleukin-1 receptor-associated kinase 1 binding protein 1 [Source:MGI Symbol;Acc:MGI:1929475]	9	82829540	82847687	1	Irak1bp1	65099
ENSMUSG00000032344	79	77	78	6	7	4	86	76	78	6	7	4	42.67	80	6	69	-3861	-9168	4.83286e-06	0.000125539	0	0.0403	0.0331	0.0331	TRUE	0.0965	cyclic GMP-AMP synthase [Source:MGI Symbol;Acc:MGI:2442261]	9	78430526	78443237	-1	Cgas	214763
ENSMUSG00000032549	257	258	237	42	46	42	278	254	238	40	43	43	149.4	257	42	164	-2609	-14296	2.31019e-32	1.77908e-30	0	0.0125	0.0105	0.0105	TRUE	0.0581	RAB6B, member RAS oncogene family [Source:MGI Symbol;Acc:MGI:107283]	9	103111787	103185276	1	Rab6b	270192
ENSMUSG00000032577	76	97	103	42	53	45	82	96	103	40	50	46	69.51	94	45	483	-1051	-4.63	3.65217e+08	2.52784e+09	0	0.0253	0.0209	0.0209	TRUE	0.1066	mitogen-activated protein kinase-activated protein kinase 3 [Source:MGI Symbol;Acc:MGI:2143163]	9	107254927	107289877	-1	Mapkapk3	102626
ENSMUSG00000032652	119	116	132	56	60	59	129	114	133	53	56	61	90.95	125	57	453	-1143	-5768	804118	8.06127e+06	0	0.0196	0.0156	0.0156	TRUE	0.0609	cAMP responsive element binding protein-like 2 [Source:MGI Symbol;Acc:MGI:1889385]	6	134830154	134858931	1	Crebl2	232430
ENSMUSG00000032769	6	14	17	0	0	1	6	14	17	0	0	1	6.4	12	0	28	-5165	-3868	0.000109842815967709	0.000584397507981727	0	0.2608	0.2444	0.2444	TRUE	0.4277	transient receptor potential cation channel, subfamily A, member 1 [Source:MGI Symbol;Acc:MGI:3522699]	1	14872648	14918862	-1	Trpa1	277328
ENSMUSG00000032878	70	71	74	16	16	21	76	70	74	15	15	22	45.3	73	17	234	-2092	-6914	472.073	6727.26	0	38	0.0308	0.0308	TRUE	0.2254	coiled-coil domain containing 85A [Source:MGI Symbol;Acc:MGI:2445069]	11	28385685	28584324	-1	Ccdc85a	216613
ENSMUSG00000032911	7	11	10	0	1	0	8	11	10	0	1	0	4.9	10	0	37	-4.77	-3499	0.000467145996467379	0.00217033581783504	0	0.3402	0.2858	0.2858	TRUE	0.3923	chondroitin sulfate proteoglycan 4 [Source:MGI Symbol;Acc:MGI:2153093]	9	56865033	56899870	1	Cspg4	121021
ENSMUSG00000032925	83	104	128	61	53	36	90	102	129	58	50	37	77.59	107	48	452	-1146	-4985	6.20622e+07	4.83806e+08	0.0256	0.0228	0.0232	0.0232	TRUE	0.3213	integrin, beta-like 1 [Source:MGI Symbol;Acc:MGI:2443439]	14	123659971	123975618	1	Itgbl1	223272
ENSMUSG00000033066	93	108	107	11	10	6	101	106	107	10	9	6	56.74	105	8	83	-3587	-10407	2.30466e-11	7.7404e-10	0	0.0306	0.0251	0.0251	TRUE	0.1885	growth arrest specific 7 [Source:MGI Symbol;Acc:MGI:1202388]	11	67455091	67688990	1	Gas7	14457
ENSMUSG00000033088	942	1012	944	426	387	375	1020	997	948	406	362	385	686.26	988	384	389	-1361	-16403	1.81649e-46	2.0366e-44	0	0.0038	0.0032	0.0032	TRUE	0.0304	TRIO and F-actin binding protein [Source:MGI Symbol;Acc:MGI:1349410]	15	78947724	79005869	1	Triobp	110253
ENSMUSG00000034413	173	220	216	64	58	55	187	217	217	61	54	56	132.09	207	57	277	-1854	-10498	8.78305e-12	3.00953e-11	0	14	0.0115	0.0115	TRUE	0.0736	neuralized E3 ubiquitin protein ligase 1B [Source:MGI Symbol;Acc:MGI:3643092]	17	26414829	26446349	1	Neurl1b	240055
ENSMUSG00000034636	1455	1668	1587	779	812	693	1575	1643	1593	743	760	711	1170.9	1604	738	0.46	-1119	-16943	2.16466e-51	2.77367e-48	0	0.0028	0.0022	0.0022	TRUE	12	zyg-ll family member B, cell cycle regulator [Source:MGI Symbol;Acc:MGI:2685277]	4	108229724	108301096	-1	Zyg11b	414872
ENSMUSG00000034845	33	46	56	21	24	14	36	45	56	20	22	14	32.35	46	19	415	-1268	-3717	0.000201244513845366	0.0010221773308175	0	0.0527	0.0472	0.0472	TRUE	0.1148	plasmalemma vesicle associated protein [Source:MGI Symbol;Acc:MGI:1890497]	8	71497765	71511752	-1	Plvap	84094
ENSMUSG00000034868	36	34	25	8	12	9	39	33	25	8	11	9	20.94	32	9	289	-1792	-4132	3.60039e+09	0.00021001813530948	0	0.0806	68	68	TRUE	0.1591	myosin, light chain 12B, regulatory [Source:MGI Symbol;Acc:MGI:107494]	17	70973133	70990890	-1	Myl12b	67938
ENSMUSG00000035069	209	215	257	117	114	102	226	212	258	112	107	105	169.83	232	108	464	-1107	-7383	15.5241	254.528	0	0.0112	0.0095	0.0095	TRUE	0.1078	OMA1 zinc metallopeptidase [Source:MGI Symbol;Acc:MGI:1914263]	4	103313812	103371868	1	Oma1	67013
ENSMUSG00000035126	169	164	188	40	34	53	183	162	189	38	32	54	109.59	178	41	232	-2107	-10216	1.6814e-10	5.4433e-09	0.0108	0.0165	16	16	TRUE	0.5501	WD repeat domain 78 [Source:MGI Symbol;Acc:MGI:2385328]	4	103038065	103114555	-1	Wdr78	242584
ENSMUSG00000035275	45	59	55	1	2	4	49	58	55	1	2	4	28.16	54	2	42	-4574	-7.41	12.6141	208.838	0	0.0603	0.0512	0.0512	TRUE	0.4518	ribonucleoprotein, PTB-binding 2 [Source:MGI Symbol;Acc:MGI:2443623]	4	101068983	101152370	1	Raver2	242570
ENSMUSG00000035305	42	56	66	13	25	21	45	55	66	12	23	22	37.37	55	19	343	-1544	-4708	2.505e+08	1.77822e+09	0.0246	0.0458	0.0429	0.0429	TRUE	0.2928	receptor tyrosine kinase-like orphan receptor 1 [Source:MGI Symbol;Acc:MGI:1347520]	4	100095791	100444765	1	Ror1	26563
ENSMUSG00000035314	186	162	186	87	89	73	201	160	187	83	83	75	131.47	183	80	441	-1.18	-6918	458.775	6543.87	0	14	0.0121	0.0121	TRUE	0.1322	glycerophosphodiester phosphodiesterase domain containing 5 [Source:MGI Symbol;Acc:MGI:2686926]	7	99381414	99461877	1	Gdpd5	233552
ENSMUSG00000035547	119	135	126	12	23	24	129	133	127	11	22	25	74.31	130	19	148	-2759	-10.42	2.01354e-11	6.82278e-10	0	0.0237	0.0212	0.0212	TRUE	0.6881	calpain 5 [Source:MGI Symbol;Acc:MGI:1100859]	7	98121559	98178274	-1	Capn5	12337
ENSMUSG00000035640	57	66	70	33	27	29	62	65	70	31	25	30	47.25	66	29	439	-1189	-4368	1.25152e+09	7.8791e+08	0	0.0365	0.0287	0.0287	TRUE	0.0813	calcium channel, voltage-dependent, beta subunit associated regulatory protein [Source:MGI Symbol;Acc:MGI:1354170]	10	80130451	80140835	-1	Cbarp	100503659
ENSMUSG00000035678	39	40	31	13	6	10	42	39	31	12	6	10	23.5	37	9	0.25	-1998	-4743	2.10797e+08	1.51615e+08	0	72	0.0626	0.0626	TRUE	0.4555	tumor necrosis factor (ligand) superfamily, member 9 [Source:MGI Symbol;Acc:MGI:1101058]	17	57105325	57107757	1	Tnfsf9	21950
ENSMUSG00000035735	378	462	504	170	168	151	409	455	506	162	157	155	307.42	457	158	346	-1531	-12.65	1.12114e-22	5.93579e-21	0	0.0068	0.0064	0.0064	TRUE	98	diacylglycerol lipase, alpha [Source:MGI Symbol;Acc:MGI:2677061]	19	10245265	10304877	-1	Dagla	269060
ENSMUSG00000036019	102	122	151	64	75	52	110	120	152	61	70	53	94.46	127	61	484	-1048	-5142	2.72046e+07	2.23741e+08	0.0137	19	18	18	TRUE	0.2832	transmembrane and tetratricopeptide repeat containing 2 [Source:MGI Symbol;Acc:MGI:1914057]	10	105187663	105574451	-1	Tmtc2	278279
ENSMUSG00000036459	181	202	186	94	95	96	196	199	187	90	89	99	143.12	194	93	476	-1071	-6782	1183.93	16249	0	13	0.0101	0.0101	TRUE	0.0314	WT1-interacting protein [Source:MGI Symbol;Acc:MGI:2141920]	7	34109543	34133268	-1	Wtip	101543
ENSMUSG00000037106	23	19	28	2	0	1	25	19	28	2	0	1	12.44	24	1	41	-4.62	-4.91	9.11838e+07	6.93106e+08	0	0.1348	0.1171	0.1171	TRUE	0.3927	fer-1-like 6 (C. elegans) [Source:MGI Symbol;Acc:MGI:3645398]	15	58510048	58665092	1	Fer1l6	631797
ENSMUSG00000037225	42	52	44	16	20	12	45	51	44	15	19	12	31.19	47	15	0.33	-1.6	-4626	3.72514e+08	2.57367e+09	0	0.0546	44	44	TRUE	0.1697	fibroblast growth factor 2 [Source:MGI Symbol;Acc:MGI:95516]	3	37348346	37410108	1	Fgf2	14173
ENSMUSG00000037306	70	83	99	27	35	21	76	82	99	26	33	22	56.16	86	27	313	-1678	-6274	35273.2	415004	0	0.0309	0.0274	0.0274	TRUE	0.2601	mannosidase, alpha, class 1C, member 1 [Source:MGI Symbol;Acc:MGI:2446214]	4	134561690	134704290	-1	Man1c1	230815
ENSMUSG00000037362	97	109	109	13	20	18	105	107	109	12	19	18	61.89	107	16	154	-2.7	-9585	9.21783e-08	2.61252e-06	0	0.0282	23	23	TRUE	243	cellular communication network factor 3 [Source:MGI Symbol;Acc:MGI:109185]	15	54745702	54754039	1	Ccn3	18133
ENSMUSG00000037904	43	53	48	19	16	14	47	52	48	18	15	14	32.4	49	16	323	-1629	-4821	1.42755e+08	1.04751e+09	0	0.0526	0.0412	0.0412	TRUE	0.0797	ankyrin repeat domain 9 [Source:MGI Symbol;Acc:MGI:1921501]	12	110975353	110979040	-1	Ankrd9	74251
ENSMUSG00000037973	7	9	8	0	0	0	8	9	8	0	0	0	4.08	8	0	22	-5514	-3939	8.17113e+09	0.00044418347521291	0	0.4082	0.3491	0.3491	TRUE	71	ITPR interacting domain containing 1 [Source:MGI Symbol;Acc:MGI:2685304]	6	55836895	55978735	1	Itprid1	232016
ENSMUSG00000038024	1258	1490	1411	650	692	564	1362	1467	1417	620	648	579	1015.39	1415	616	435	-1.2	-16613	5.59735e-48	6.61616e-46	0.0009	3	0.0026	0.0026	TRUE	0.0316	DENN/MADD domain containing 4C [Source:MGI Symbol;Acc:MGI:1914769]	4	86748555	86850603	1	Dennd4c	329877
ENSMUSG00000038146	130	154	161	38	47	24	141	152	162	36	44	25	93.15	152	35	232	-2107	-9563	1.1464e-07	3.23112e-06	0.0017	0.0192	0.0178	0.0178	TRUE	0.4543	notch 3 [Source:MGI Symbol;Acc:MGI:99460]	17	32120820	32166852	-1	Notch3	18131
ENSMUSG00000038235	108	113	112	45	58	38	117	111	112	43	54	39	79.48	113	45	401	-1318	-6109	100246	1.11736e+06	0	0.0223	0.0184	0.0184	TRUE	0.2392	F11 receptor [Source:MGI Symbol;Acc:MGI:1321398]	1	171437535	171464603	1	F11r	16456
ENSMUSG00000038515	20	29	15	6	11	3	22	29	15	6	10	3	14.06	22	6	295	-1.76	-3236	0.00121333582728993	0.00512349617682549	0.0808	0.1194	0.1142	0.1142	TRUE	0.2717	GH regulated TBC protein 1 [Source:MGI Symbol;Acc:MGI:1914040]	8	13172022	13200620	-1	Grtp1	66790
ENSMUSG00000038544	421	433	394	230	215	205	456	426	396	219	201	210	318.13	426	210	494	-1017	-9071	1.17701e-05	0.000301125	0	0.0066	0.0055	0.0055	TRUE	0.0448	INTS3 and NABP interacting protein [Source:MGI Symbol;Acc:MGI:1913459]	4	59769637	59801589	-1	Inip	66209
ENSMUSG00000038618	58	53	38	8	16	26	63	52	38	8	15	27	33.74	51	17	0.32	-1644	-4396	1.10475e+06	7.03055e+07	137	0.0506	61	61	TRUE	0.6152	Ras association (RalGDS/AF-6) domain family (N-terminal) member 7 [Source:MGI Symbol;Acc:MGI:1914235]	7	141215860	141218658	1	Rassf7	66985
ENSMUSG00000038677	183	233	204	108	118	88	198	229	205	103	110	90	156.03	211	101	481	-1056	-6793	1099.92	15136.9	0	12	0.0102	0.0102	TRUE	0.0855	signal peptide, CUB domain, EGF-like 3 [Source:MGI Symbol;Acc:MGI:3045253]	17	28142141	28174854	1	Scube3	268935
ENSMUSG00000038732	209	255	267	89	104	106	226	251	268	85	97	109	172.74	248	97	0.39	-1.36	-8887	6.25723e-05	0.00151445	0.0032	11	0.0098	0.0098	TRUE	0.1165	membrane bound O-acyltransferase domain containing 1 [Source:MGI Symbol;Acc:MGI:2387184]	13	30136489	30246717	1	Mboat1	218121
ENSMUSG00000038742	225	241	243	52	47	43	244	237	244	50	44	44	143.76	242	46	0.19	-2395	-13451	3.02087e-27	1.88779e-25	0	0.0129	0.0102	0.0102	TRUE	0.0407	angiopoietin-like 6 [Source:MGI Symbol;Acc:MGI:1917976]	9	20873808	20879727	-1	Angptl6	70726
ENSMUSG00000038764	349	406	476	55	71	58	378	400	478	52	66	60	238.99	419	59	142	-2815	-17784	9.35776e-57	1.37199e-54	0.0101	0.0083	0.0087	0.0087	TRUE	0.1783	protein tyrosine phosphatase, non-receptor type 3 [Source:MGI Symbol;Acc:MGI:105307]	4	57190841	57301837	-1	Ptpn3	545622
ENSMUSG00000038963	46	67	55	21	25	24	50	66	55	20	23	25	39.84	57	23	397	-1332	-4416	1.00647e+09	6.44008e+09	0	43	0.0352	0.0352	TRUE	0.1636	solute carrier organic anion transporter family, member 4a1 [Source:MGI Symbol;Acc:MGI:1351866]	2	180456245	180474867	1	Slco4a1	108115
ENSMUSG00000039004	86	102	108	8	9	4	93	100	108	8	8	4	53.69	100	7	67	-3892	-10248	1.20347e-10	3.93788e-09	0	0.0323	0.0273	0.0273	TRUE	0.2789	bone morphogenetic protein 6 [Source:MGI Symbol;Acc:MGI:88182]	13	38345107	38500302	1	Bmp6	12161
ENSMUSG00000039031	302	315	321	90	132	113	327	310	322	86	124	116	214.13	320	109	339	-1.56	-10882	1.41142e-13	5.36693e-12	0.0049	0.0092	0.0087	0.0087	TRUE	0.3383	Rho GTPase activating protein 18 [Source:MGI Symbol;Acc:MGI:1921160]	10	26753421	26918648	1	Arhgap18	73910
ENSMUSG00000039155	250	217	278	96	131	94	271	214	279	92	123	96	179.01	255	104	408	-1294	-8105	0.0526903	1.05713	0.0164	0.0107	0.0117	0.0117	TRUE	0.2637	cadherin-like 26 [Source:MGI Symbol;Acc:MGI:2685856]	2	178430531	178487366	1	Cdh26	381409
ENSMUSG00000039158	160	213	217	100	98	88	173	210	218	95	92	90	146.38	200	92	461	-1116	-6902	513.16	7278.76	0	0.0127	11	11	TRUE	0.1481	AT-hook transcription factor [Source:MGI Symbol;Acc:MGI:2140340]	4	63367125	63403354	-1	Akna	100182
ENSMUSG00000039239	611	751	732	365	381	314	661	740	735	348	357	322	527.16	712	342	481	-1056	-11484	1.57876e-17	6.80028e-15	0.0015	0.0046	4	4	TRUE	45	transforming growth factor, beta 2 [Source:MGI Symbol;Acc:MGI:98726]	1	186622792	186705989	-1	Tgfb2	21808
ENSMUSG00000039298	1309	1520	1578	697	760	778	1417	1497	1584	665	711	798	1112.14	1499	725	483	-1.05	-13679	1.34742e-28	8.97182e-27	0.0044	0.0029	0.0032	0.0032	TRUE	0.0912	CDK5 regulatory subunit associated protein 2 [Source:MGI Symbol;Acc:MGI:2384875]	4	70216856	70410443	-1	Cdk5rap2	214444
ENSMUSG00000039347	33	49	43	6	8	10	36	48	43	6	7	10	25.1	42	8	183	-2447	-5735	976724	9.65204e+06	0	0.0675	0.0568	0.0568	TRUE	0.2005	ATPase, H+ transporting, lysosomal V0 subunit E2 [Source:MGI Symbol;Acc:MGI:1923502]	6	48537615	48541801	1	Atp6v0e2	76252
ENSMUSG00000039470	277	288	277	109	132	108	300	284	278	104	124	111	199.99	287	113	393	-1347	-9685	3.47778e-08	1.01201e-06	0	0.0097	0.0079	0.0079	TRUE	0.0727	zinc finger, DHHC domain containing 2 [Source:MGI Symbol;Acc:MGI:1923452]	8	40423815	40510268	1	Zdhhc2	70546
ENSMUSG00000039616	40	41	34	13	21	16	43	40	34	12	20	16	27.71	39	16	412	-1279	-3552	0.000382056962416947	0.00181652777141678	0	0.0613	0.0504	0.0504	TRUE	0.2093	molybdenum cofactor sulfurase [Source:MGI Symbol;Acc:MGI:1915841]	18	24653691	24701575	1	Mocos	68591
ENSMUSG00000039742	21	19	23	5	7	7	23	19	23	5	7	7	13.84	22	6	286	-1804	-3439	0.000583720255621574	0.00265609264628999	0	0.1213	0.0956	0.0956	TRUE	0.0994	family with sequence similarity 71, member F1 [Source:MGI Symbol;Acc:MGI:3032524]	6	29319140	29336019	1	Fam71f1	330277
ENSMUSG00000039781	121	159	142	49	57	71	131	157	143	47	53	73	100.51	144	58	0.4	-1.32	-6572	4955.02	63437.6	0.0114	0.0179	0.0171	0.0171	TRUE	0.4404	centrosomal protein 131 [Source:MGI Symbol;Acc:MGI:107440]	11	120064430	120086827	-1	Cep131	12009
ENSMUSG00000039903	185	212	285	98	118	94	200	209	286	94	110	96	165.93	232	100	432	-1.21	-7223	50.6952	802.7	0.0203	0.0114	0.0132	0.0132	TRUE	0.4675	eva-1 homolog C (C. elegans) [Source:MGI Symbol;Acc:MGI:1918217]	16	90826719	90905109	1	Eva1c	70967
ENSMUSG00000039934	117	157	160	52	58	33	127	155	161	50	54	34	96.61	148	46	313	-1677	-7.94	0.20196	0.389316	0.0152	0.0186	0.0181	0.0181	TRUE	0.4007	gamma-secretase activating protein [Source:MGI Symbol;Acc:MGI:2442259]	5	21186255	21315132	1	Gsap	212167
ENSMUSG00000040037	17	30	32	5	6	2	18	30	32	5	6	2	15.42	27	4	157	-2675	-4704	2.54811e+08	1.80714e+09	0	109	98	98	TRUE	0.4403	neuronal growth regulator 1 [Source:MGI Symbol;Acc:MGI:2444846]	3	156561794	157316445	1	Negr1	320840
ENSMUSG00000040289	24	27	17	5	2	6	26	27	17	5	2	6	13.74	23	4	182	-2457	-4217	2.47919e+09	0.000148712579405941	0	0.1222	0.1077	0.1077	TRUE	0.4675	hairy/enhancer-of-split related with YRPW motif 1 [Source:MGI Symbol;Acc:MGI:1341800]	3	8663359	8667256	-1	Hey1	15213
ENSMUSG00000040329	61	39	46	10	11	13	66	38	46	10	10	13	30.63	50	11	0.22	-2184	-5681	1.33968e+06	1.30111e+07	0	0.0556	0.0522	0.0522	TRUE	0.3062	interleukin 7 [Source:MGI Symbol;Acc:MGI:96561]	3	7569994	7613760	-1	Il7	16196
ENSMUSG00000040428	33	32	44	9	16	5	36	32	44	9	15	5	23.35	37	10	0.26	-1944	-4542	5.56341e+08	3.73869e+09	0.0293	0.0725	0.0679	0.0679	TRUE	0.8719	pleckstrin homology domain containing, family A (phosphoinositide binding specific) member 4 [Source:MGI Symbol;Acc:MGI:1916467]	7	45526330	45554229	1	Plekha4	69217
ENSMUSG00000040570	26	21	19	12	9	2	28	21	19	11	8	2	14.97	23	7	327	-1613	-3075	0.00210565625640329	0.0083373270832608	0.0857	0.1122	0.11	0.11	TRUE	10287	RUN domain containing 3B [Source:MGI Symbol;Acc:MGI:2685286]	5	8490334	8622952	-1	Rundc3b	242819
ENSMUSG00000040584	121	139	145	43	29	29	131	137	146	41	27	30	85.23	138	33	237	-2077	-9229	2.73741e-06	7.19657e-05	0	0.0209	0.0179	0.0179	TRUE	0.3632	ATP-binding cassette, sub-family B (MDR/TAP), member 1A [Source:MGI Symbol;Acc:MGI:97570]	5	8660077	8748575	1	Abcb1a	18671
ENSMUSG00000040721	81	102	89	53	51	39	88	100	89	51	48	40	69.3	92	46	499	-1003	-4458	8.27065e+08	5.38647e+09	0	0.0253	0.0204	0.0204	TRUE	0.1018	zinc finger homeobox 2 [Source:MGI Symbol;Acc:MGI:2686934]	14	55060262	55092324	-1	Zfhx2	239102
ENSMUSG00000041046	30	27	32	11	13	8	32	27	32	10	12	8	20.34	30	10	0.34	-1556	-3666	0.000246184390410466	0.00121996086609645	0	83	66	66	TRUE	0.1062	receptor (calcitonin) activity modifying protein 3 [Source:MGI Symbol;Acc:MGI:1860292]	11	6658521	6677475	1	Ramp3	56089
ENSMUSG00000041439	201	238	230	80	107	103	218	234	231	76	100	106	160.84	228	94	413	-1277	-8105	0.0527714	1.05737	0.0006	0.0117	0.0105	0.0105	TRUE	0.2673	major facilitator superfamily domain containing 6 [Source:MGI Symbol;Acc:MGI:1922925]	1	52656286	52727462	-1	Mfsd6	98682
ENSMUSG00000041488	136	154	150	65	78	68	147	152	151	62	73	70	109.05	150	68	456	-1134	-6286	3264.24	385539	0	0.0166	0.0129	0.0129	TRUE	0.0592	syntaxin 3 [Source:MGI Symbol;Acc:MGI:103077]	19	11775118	11819403	-1	Stx3	20908
ENSMUSG00000041552	29	27	26	3	5	2	31	27	26	3	5	2	15.61	28	3	115	-3117	-5221	1.78375e+07	1.5002e+08	0	0.1077	0.0882	0.0882	TRUE	244	patched domain containing 1 [Source:MGI Symbol;Acc:MGI:2685233]	X	155573455	155623814	-1	Ptchd1	211612
ENSMUSG00000041757	323	325	377	14	23	15	350	320	379	13	22	15	183.07	350	17	48	-4377	-18587	4.10294e-63	6.95129e-61	0	0.0105	0.0096	0.0096	TRUE	0.3107	pleckstrin homology domain containing, family A member 6 [Source:MGI Symbol;Acc:MGI:2388662]	1	133164210	133303435	1	Plekha6	240753
ENSMUSG00000041912	30	25	30	4	7	2	32	25	30	4	7	2	16.61	29	4	144	-2793	-5055	4.29568e+07	3.42935e+08	0	0.1013	0.0865	0.0865	TRUE	0.4785	tudor and KH domain containing protein [Source:MGI Symbol;Acc:MGI:1919884]	3	94413273	94434668	1	Tdrkh	72634
ENSMUSG00000042190	53	67	56	15	4	11	57	66	56	14	4	11	34.82	60	10	162	-2622	-6865	665.56	9319.07	0	0.0491	0.0467	0.0467	TRUE	10955	chemokine-like receptor 1 [Source:MGI Symbol;Acc:MGI:109603]	5	113612354	113650426	-1	Cmklr1	14747
ENSMUSG00000042195	7	18	11	1	2	1	8	18	11	1	2	1	6.7	12	1	106	-3234	-3442	0.000577236133260276	0.00263129942001575	0	249	0.2184	0.2184	TRUE	0.1681	solute carrier family 35, member F2 [Source:MGI Symbol;Acc:MGI:1919272]	9	53771538	53818154	1	Slc35f2	72022
ENSMUSG00000042213	63	69	73	35	30	42	68	68	73	33	28	43	52.33	70	35	498	-1007	-3862	0.000112497217767145	0.000597893892127373	0	0.0331	0.0277	0.0277	TRUE	0.2955	zinc finger, AN1-type domain 4 [Source:MGI Symbol;Acc:MGI:1914742]	6	116264222	116330302	1	Zfand4	67492
ENSMUSG00000042258	13	10	12	0	0	0	14	10	12	0	0	0	5.99	12	0	15	-6066	-4546	5.45461e+08	3.66719e+09	0	0.2782	0.2402	0.2402	TRUE	0.0815	ISL1 transcription factor, LIM/homeodomain [Source:MGI Symbol;Acc:MGI:101791]	13	116298281	116309689	-1	Isl1	16392
ENSMUSG00000042359	109	119	117	44	31	33	118	117	117	42	29	34	76.25	117	35	297	-1.75	-7694	1.42602	25.6112	0	0.0232	19	19	TRUE	0.2307	oxysterol binding protein-like 6 [Source:MGI Symbol;Acc:MGI:2139014]	2	76406508	76600647	1	Osbpl6	99031
ENSMUSG00000042428	297	343	324	121	126	89	321	338	325	115	118	91	218.21	328	108	331	-1597	-11565	6.22542e-17	2.70442e-15	0	9	0.0077	0.0077	TRUE	0.1791	mannoside acetylglucosaminyltransferase 3 [Source:MGI Symbol;Acc:MGI:104532]	15	80173721	80215519	1	Mgat3	17309
ENSMUSG00000042613	322	373	443	179	178	160	349	367	445	171	167	164	277.04	387	167	432	-1211	-9557	1.2133e-07	3.40708e-06	0.0071	0.0074	0.0073	0.0073	TRUE	0.1974	pre B cell leukemia transcription factor interacting protein 1 [Source:MGI Symbol;Acc:MGI:2441670]	3	89436706	89450952	1	Pbxip1	229534
ENSMUSG00000042686	93	104	141	48	60	46	101	102	142	46	56	47	82.3	115	50	433	-1208	-5478	4.31298e+06	3.94271e+07	0.0176	0.0216	0.0208	0.0208	TRUE	0.4166	junctophilin 1 [Source:MGI Symbol;Acc:MGI:1891495]	1	16964560	17097889	-1	Jph1	57339
ENSMUSG00000042751	61	59	57	25	38	21	66	58	57	24	36	22	43.72	60	27	448	-1157	-3989	6.62919e+09	0.000365708964550186	0.0015	0.0394	0.0342	0.0342	TRUE	0.5125	nicotinamide nucleotide adenylyltransferase 2 [Source:MGI Symbol;Acc:MGI:2444155]	1	152954993	153119261	1	Nmnat2	226518
ENSMUSG00000042793	22	22	13	3	6	0	24	22	13	3	6	0	11.17	20	3	148	-2755	-3997	6.42562e+09	0.000355249699228269	0.1203	0.15	148	148	TRUE	0.9696	leucine-rich repeat-containing G protein-coupled receptor 6 [Source:MGI Symbol;Acc:MGI:2441805]	1	134983301	135105276	-1	Lgr6	329252
ENSMUSG00000043572	97	125	99	43	42	31	105	123	99	41	39	32	73.27	109	37	343	-1544	-6724	1773.49	24016.1	0	24	0.0203	0.0203	TRUE	0.1266	prolyl-tRNA synthetase (mitochondrial)(putative) [Source:MGI Symbol;Acc:MGI:2386296]	4	106651069	106655282	1	Pars2	230577
ENSMUSG00000043822	139	181	163	23	35	32	150	178	164	22	33	33	96.65	164	29	177	-2495	-11.14	7.96818e-15	3.21426e-13	0	0.0186	0.0164	0.0164	TRUE	0.3215	ADAMTS-like 5 [Source:MGI Symbol;Acc:MGI:1913798]	10	80339110	80348412	-1	Adamtsl5	66548
ENSMUSG00000043895	435	437	440	206	218	180	471	430	442	197	204	185	321.38	448	195	436	-1196	-10772	4.67569e-14	1.7389e-11	0	0.0066	0.0053	0.0053	TRUE	0.0233	sphingosine-1-phosphate receptor 2 [Source:MGI Symbol;Acc:MGI:99569]	9	20962361	20976781	-1	S1pr2	14739
ENSMUSG00000044080	38	49	43	22	20	23	41	48	43	21	19	24	32.65	44	21	476	-1.07	-3306	0.000946391231745269	0.00409959474478746	0	0.0522	0.0409	0.0409	TRUE	0.0578	S100 calcium binding protein A1 [Source:MGI Symbol;Acc:MGI:1338917]	3	90511034	90514392	-1	S100a1	20193
ENSMUSG00000044197	142	149	160	64	63	46	154	147	161	61	59	47	104.72	154	56	364	-1.46	-7668	1.74421	30.8894	0	0.0173	0.0141	0.0141	TRUE	0.1457	G protein-coupled receptor 146 [Source:MGI Symbol;Acc:MGI:1933113]	5	139377697	139396415	1	Gpr146	80290
ENSMUSG00000044217	1297	1437	1279	691	687	638	1404	1415	1284	659	643	655	1010.04	1368	652	477	-1068	-14953	1.48239e-36	1.27704e-34	0	3	0.0026	0.0026	TRUE	0.0346	aquaporin 5 [Source:MGI Symbol;Acc:MGI:106215]	15	99590782	99594829	1	Aqp5	11830
ENSMUSG00000044365	19	20	20	8	7	4	21	20	20	8	7	4	13.11	20	6	305	-1714	-3209	0.00133008252431759	0.00557632618388634	0	128	0.1009	0.1009	TRUE	0.1844	CXXC finger 4 [Source:MGI Symbol;Acc:MGI:2442112]	3	134236484	134262161	1	Cxxc4	319478
ENSMUSG00000044646	298	383	402	158	154	122	323	377	404	151	144	125	253.91	368	140	381	-1392	-10501	8.58016e-12	2.95328e-11	0.0073	0.0079	0.0078	0.0078	TRUE	0.1299	zinc finger and BTB domain containing 7C [Source:MGI Symbol;Acc:MGI:2443302]	18	75820178	76148564	1	Zbtb7c	207259
ENSMUSG00000045319	37	43	37	14	16	14	40	42	37	13	15	14	27.04	40	14	357	-1485	-4082	4.46482e+09	0.000255362399095884	0	0.0628	0.0484	0.0484	TRUE	0.0268	proline and serine rich 2 [Source:MGI Symbol;Acc:MGI:2442238]	2	6097607	6130211	-1	Proser2	227545
ENSMUSG00000045620	15	12	26	3	1	4	16	12	26	3	1	4	10.34	18	3	144	-2795	-3916	9.01897e+08	0.000486801081377871	0	0.1618	0.1522	0.1522	TRUE	255	outer dense fiber of sperm tails 3-like 1 [Source:MGI Symbol;Acc:MGI:2681875]	9	56848659	56864679	-1	Odf3l1	382075
ENSMUSG00000045658	126	148	220	29	42	21	136	146	221	28	39	22	98.59	168	30	177	-2.5	-10047	9.5151e-11	2.97918e-08	0.0624	0.0182	0.0252	0.0252	TRUE	0.8222	phosphotyrosine interaction domain containing 1 [Source:MGI Symbol;Acc:MGI:2138391]	1	84036296	84364180	-1	Pid1	98496
ENSMUSG00000045659	155	172	207	73	77	56	168	169	208	70	72	57	124.03	182	66	366	-1.45	-8023	0.103497	2.03629	0	0.0148	0.0134	0.0134	TRUE	0.1716	pleckstrin homology domain containing, family A member 7 [Source:MGI Symbol;Acc:MGI:2445094]	7	116123485	116308376	-1	Plekha7	233765
ENSMUSG00000045679	225	237	255	64	73	51	244	233	256	61	68	52	152.45	244	60	249	-2008	-11963	5.54944e-19	2.56418e-17	0	0.0123	0.0102	0.0102	TRUE	0.1179	PQ loop repeat containing [Source:MGI Symbol;Acc:MGI:2444067]	12	16988648	17000408	-1	Pqlc3	217430
ENSMUSG00000046178	45	44	88	0	0	0	49	43	88	0	0	0	30.06	60	0	3	-8395	-6.87	640.369	8974.58	0.1487	0.0566	0.0676	0.0676	TRUE	14628	neurexophilin 1 [Source:MGI Symbol;Acc:MGI:107492]	6	8948431	9249032	1	Nxph1	18231
ENSMUSG00000046442	104	130	143	58	70	57	113	128	144	55	66	58	93.92	128	60	467	-1099	-5547	2.90814e+06	2.71379e+07	0	0.0191	0.0162	0.0162	TRUE	0.1042	protein phosphatase 1E (PP2C domain containing) [Source:MGI Symbol;Acc:MGI:2444096]	11	87226906	87359023	-1	Ppm1e	320472
ENSMUSG00000046449	33	54	41	6	6	6	36	53	41	6	6	6	24.59	43	6	134	-2898	-6269	36272.8	42607.3	0	0.0689	0.0589	0.0589	TRUE	0.2355	neurite extension and migration factor [Source:MGI Symbol;Acc:MGI:2148050]	X	104077434	104201185	-1	Nexmif	245555
ENSMUSG00000046711	2445	2721	2467	480	498	520	2646	2680	2477	458	466	534	1543.44	2601	486	187	-2422	-33936	1.96322e-238	1.99568e-235	0.0027	0.0025	0.0025	0.0025	TRUE	0.0836	high mobility group AT-hook 1 [Source:MGI Symbol;Acc:MGI:96160]	17	27556497	27563674	1	Hmga1	15361
ENSMUSG00000046727	84	94	69	25	26	29	91	93	69	24	24	30	55.12	84	26	308	-1.7	-6324	25518.3	306622	0	0.0315	0.0273	0.0273	TRUE	0.2301	cysteine-rich transmembrane module containing 1 [Source:MGI Symbol;Acc:MGI:1913310]	18	36342520	36403097	1	Cystm1	66060
ENSMUSG00000046733	331	387	322	144	110	141	358	381	323	137	103	145	241.29	354	128	362	-1468	-10548	5.20909e-12	1.82594e-10	0.0113	0.0083	0.0087	0.0087	TRUE	0.3155	G protein-coupled receptor, family C, group 5, member A [Source:MGI Symbol;Acc:MGI:1891250]	6	135065651	135084709	1	Gprc5a	232431
ENSMUSG00000046814	82	100	79	35	34	29	89	98	79	33	32	30	60.26	89	32	357	-1488	-5.99	209205	2.25439e+06	0	0.0289	0.0234	0.0234	TRUE	0.0881	GTP cyclohydrolase I feedback regulator [Source:MGI Symbol;Acc:MGI:2443977]	2	119167773	119172390	1	Gchfr	320415
ENSMUSG00000046949	381	384	379	172	176	162	412	378	381	164	165	166	277.69	390	165	423	-1241	-10.53	6.26076e-12	2.17955e-10	0	0.0074	0.0058	0.0058	TRUE	0.0274	N-ribosyldihydronicotinamide quinone reductase 2 [Source:MGI Symbol;Acc:MGI:104513]	13	33964687	33988443	1	Nqo2	18105
ENSMUSG00000047161	17	25	29	2	0	2	18	25	29	2	0	2	12.68	24	1	54	-4214	-5001	5.6972e+07	4.47557e+08	0	0.1322	0.1164	0.1164	TRUE	0.4446	carbohydrate (N-acetylgalactosamine 4-0) sulfotransferase 9 [Source:MGI Symbol;Acc:MGI:1918617]	18	15451924	15760157	-1	Chst9	71367
ENSMUSG00000047250	194	202	200	100	110	78	210	199	201	95	103	80	148.02	203	93	458	-1127	-7101	123.644	1900.52	0	0.0126	0.0104	0.0104	TRUE	0.1351	prostaglandin-endoperoxide synthase 1 [Source:MGI Symbol;Acc:MGI:97797]	2	36230426	36252272	1	Ptgs1	19224
ENSMUSG00000047344	71	86	89	40	39	27	77	85	89	38	37	28	58.88	84	34	409	-1.29	-5188	2.12727e+07	1.77152e+08	0	0.0296	0.0243	0.0243	TRUE	183	LanC lantibiotic synthetase component C-like 3 (bacterial) [Source:MGI Symbol;Acc:MGI:2443335]	X	9199902	9268085	1	Lancl3	236285
ENSMUSG00000048351	205	214	209	96	74	90	222	211	210	92	69	92	149.28	214	84	394	-1345	-8293	0.0110569	0.233511	0.0001	0.0125	0.0108	0.0108	TRUE	0.2411	cytochrome c oxidase assembly factor 7 [Source:MGI Symbol;Acc:MGI:1917143]	4	108328140	108341544	1	Coa7	69893
ENSMUSG00000048458	140	173	175	58	65	54	152	170	176	55	61	55	111.53	166	57	345	-1536	-8302	0.0102618	0.217322	0	0.0163	0.0131	0.0131	TRUE	0.0591	inka box actin regulator 2 [Source:MGI Symbol;Acc:MGI:1923497]	3	105704599	105720842	1	Inka2	109050
ENSMUSG00000049100	80	76	90	3	5	3	87	75	90	3	5	3	43.74	84	4	42	-4.56	-9231	2.69195e-07	7.08927e-06	0	0.0393	0.0333	0.0333	TRUE	0.1318	protocadherin 10 [Source:MGI Symbol;Acc:MGI:1338042]	3	45378398	45435623	1	Pcdh10	18526
ENSMUSG00000049321	57	56	65	28	34	27	62	55	65	27	32	28	44.73	61	29	474	-1076	-3875	0.000106541077513382	0.000568219080071371	0	0.0385	0.0303	0.0303	TRUE	0.0606	zinc finger protein 2 [Source:MGI Symbol;Acc:MGI:99167]	11	50898712	50916165	-1	Zfp2	22678
ENSMUSG00000049556	21	21	14	2	6	7	23	21	14	2	6	7	12.03	19	5	255	-1973	-3347	0.000816868502336374	0.00360301154863322	0	0.1393	0.1241	0.1241	TRUE	0.6011	leucine rich repeat and Ig domain containing 1 [Source:MGI Symbol;Acc:MGI:1915522]	9	56618475	56796468	-1	Lingo1	235402
ENSMUSG00000049858	56	67	51	29	26	36	61	66	51	28	24	37	44.46	59	30	499	-1004	-3528	0.000419287513597807	0.00197567861784282	0	0.0387	0.0333	0.0333	TRUE	0.2975	sulfite oxidase [Source:MGI Symbol;Acc:MGI:2446117]	10	128669894	128674073	-1	Suox	211389
ENSMUSG00000050212	56	74	55	6	11	11	61	73	55	6	10	11	36	63	9	144	-2795	-7387	15.067	247.3	0	0.0475	0.0415	0.0415	TRUE	0.3604	eva-1 homolog B (C. elegans) [Source:MGI Symbol;Acc:MGI:1922063]	4	126147744	126149875	1	Eva1b	230752
ENSMUSG00000050335	1803	1931	1837	832	856	878	1951	1902	1844	794	801	901	1365.6	1899	832	438	-1191	-17.7	4.16857e-56	5.8854e-54	0.0017	0.0026	0.0024	0.0024	TRUE	0.0613	lectin, galactose binding, soluble 3 [Source:MGI Symbol;Acc:MGI:96778]	14	47367751	47386160	1	Lgals3	16854
ENSMUSG00000050390	546	610	544	295	311	235	591	601	546	281	291	241	425.27	579	271	469	-1093	-10702	9.93722e-13	3.64237e-11	0.0025	0.0053	0.0048	0.0048	TRUE	103	expressed sequence C77080 [Source:MGI Symbol;Acc:MGI:2140651]	4	129219578	129261404	-1	C77080	97130
ENSMUSG00000050914	34	27	12	9	5	6	37	27	12	9	5	6	15.81	25	7	258	-1954	-3.62	0.000294932496239971	0.00144185017719368	0.1509	0.1063	0.1145	0.1145	TRUE	0.1236	ankyrin repeat domain 37 [Source:MGI Symbol;Acc:MGI:3603344]	8	45996902	46005707	-1	Ankrd37	654824
ENSMUSG00000051375	416	515	421	189	181	157	450	507	423	180	169	161	315.17	460	170	0.37	-1433	-12114	8.87065e-20	4.26687e-18	0	0.0067	0.0061	0.0061	TRUE	0.0948	protocadherin 1 [Source:MGI Symbol;Acc:MGI:104692]	18	38185914	38212053	-1	Pcdh1	75599
ENSMUSG00000051457	46	57	57	24	27	21	50	56	57	23	25	22	38.81	54	23	428	-1226	-4094	4.24636e+09	0.000243965516899588	0	0.0442	0.0344	0.0344	TRUE	0.0438	sialophorin [Source:MGI Symbol;Acc:MGI:98384]	7	127132232	127137823	-1	Spn	20737
ENSMUSG00000051977	37	45	56	27	24	20	40	44	56	26	22	21	34.89	47	23	489	-1032	-3.25	0.00115571807909738	0.00489919078956819	0	49	0.0406	0.0406	TRUE	0.2435	PR domain containing 9 [Source:MGI Symbol;Acc:MGI:2384854]	17	15543079	15564354	-1	Prdm9	213389
ENSMUSG00000052135	46	36	47	21	14	13	50	35	47	20	13	13	29.82	44	15	352	-1506	-4212	2.53305e+09	0.000151525818398905	0	57	0.0493	0.0493	TRUE	0.3203	forkhead box O6 [Source:MGI Symbol;Acc:MGI:2676586]	4	120267079	120287349	-1	Foxo6	329934
ENSMUSG00000052151	767	841	781	348	366	333	830	828	784	332	343	342	576.48	814	339	416	-1265	-14688	7.7001e-35	6.38104e-33	0	0.0043	0.0033	0.0033	TRUE	0.0125	phospholipid phosphatase 2 [Source:MGI Symbol;Acc:MGI:1354945]	10	79526430	79533796	-1	Plpp2	50784
ENSMUSG00000052372	79	92	161	16	19	20	86	91	162	15	18	21	65.22	113	18	158	-2661	-8649	0.000517838	0.0118916	0.0749	0.0268	0.0364	0.0364	TRUE	14576	interleukin 1 receptor accessory protein-like 1 [Source:MGI Symbol;Acc:MGI:2687319]	X	86740870	88115645	-1	Il1rapl1	331461
ENSMUSG00000052479	48	48	71	0	0	0	52	47	71	0	0	0	28.42	57	0	3	-8314	-6838	804.13	11167.7	0.0324	0.0598	0.0564	0.0564	TRUE	423	RIKEN cDNA A330008L17 gene [Source:MGI Symbol;Acc:MGI:2443215]	8	99416642	99733438	1	A330008L17Rik	NA
ENSMUSG00000052688	174	204	204	66	76	57	188	201	205	63	71	58	131.11	198	64	325	-1623	-9414	4.77742e-07	1.30315e-05	0	0.0141	0.0113	0.0113	TRUE	0.0811	RAB7B, member RAS oncogene family [Source:MGI Symbol;Acc:MGI:2442295]	1	131688695	131715439	1	Rab7b	226421
ENSMUSG00000052726	392	421	567	182	211	182	424	415	569	174	198	187	327.68	469	186	396	-1336	-10196	2.06089e-11	6.62964e-09	0.0169	0.0065	0.0087	0.0087	TRUE	0.4044	potassium channel, subfamily T, member 2 [Source:MGI Symbol;Acc:MGI:3036273]	1	140246158	140612067	1	Kcnt2	240776
ENSMUSG00000052914	352	415	456	222	225	179	381	409	458	212	211	184	308.94	416	202	486	-1041	-8849	8.86673e-05	0.00212245	0.0044	0.0068	0.0063	0.0063	TRUE	0.09	cytochrome P450, family 2, subfamily j, polypeptide 6 [Source:MGI Symbol;Acc:MGI:1270148]	4	96516138	96553661	-1	Cyp2j6	13110
ENSMUSG00000053411	159	214	225	102	102	94	172	211	226	97	95	96	149.67	203	96	475	-1075	-6656	2822.37	37357.3	0	0.0125	0.0113	0.0113	TRUE	0.1869	chromobox 7 [Source:MGI Symbol;Acc:MGI:1196439]	15	79915807	79971119	-1	Cbx7	52609
ENSMUSG00000053470	936	941	1011	462	434	416	1013	927	1015	441	406	427	704.8	985	425	431	-1214	-14805	1.36755e-35	1.17148e-33	0	0.0038	0.0032	0.0032	TRUE	0.0323	lysine (K)-specific demethylase 3A [Source:MGI Symbol;Acc:MGI:98847]	6	71588972	71632990	-1	Kdm3a	104263
ENSMUSG00000054136	11	26	15	3	3	1	12	26	15	3	3	1	9.88	18	2	128	-2962	-3982	6.84318e+08	0.000376696098978542	0	0.1694	0.1544	0.1544	TRUE	0.4907	adrenomedullin 2 [Source:MGI Symbol;Acc:MGI:2675256]	15	89322720	89324731	1	Adm2	223780
ENSMUSG00000054150	417	483	484	132	154	100	451	476	486	126	144	103	297.61	471	124	264	-1919	-15113	1.33793e-37	1.2216e-35	0.0033	7	0.0066	0.0066	TRUE	0.2281	spectrin repeat containing, nuclear envelope family member 3 [Source:MGI Symbol;Acc:MGI:2442408]	12	104929933	105009809	-1	Syne3	212073
ENSMUSG00000054342	306	355	374	76	70	59	331	350	375	73	66	61	209.15	352	67	188	-2.41	-15859	1.22576e-42	1.22963e-40	0	0.0093	0.0079	0.0079	TRUE	0.0625	potassium intermediate/small conductance calcium-activated channel, subfamily N, member 4 [Source:MGI Symbol;Acc:MGI:1277957]	7	24370263	24386690	1	Kcnn4	16534
ENSMUSG00000054409	85	91	83	35	51	45	92	90	83	33	48	46	65.38	88	42	0.48	-1058	-4509	6.50611e+08	4.32078e+09	0	0.0268	0.0224	0.0224	TRUE	0.2759	transmembrane protein 74 [Source:MGI Symbol;Acc:MGI:2443417]	15	43864646	43870036	-1	Tmem74	239408
ENSMUSG00000054702	44	45	36	17	16	12	48	44	36	16	15	12	28.6	43	14	341	-1553	-4313	1.61135e+09	9.97156e+09	0	0.0594	0.0481	0.0481	TRUE	0.1393	adaptor-related protein complex AP-1, sigma 3 [Source:MGI Symbol;Acc:MGI:1891304]	1	79606876	79671972	-1	Ap1s3	252903
ENSMUSG00000054752	190	201	214	33	41	38	206	198	215	31	38	39	121.22	206	36	176	-2507	-12703	5.68524e-23	3.05242e-21	0	0.0151	0.0122	0.0122	TRUE	0.1	fibronectin type III and SPRY domain containing 1-like [Source:MGI Symbol;Acc:MGI:2442443]	4	53631471	53707009	1	Fsd1l	319636
ENSMUSG00000055322	874	972	1091	265	286	247	946	957	1095	253	268	253	628.77	999	258	258	-1954	-20895	5.90928e-84	1.50175e-80	0.0034	4	0.0039	0.0039	TRUE	0.0843	tensin 1 [Source:MGI Symbol;Acc:MGI:104552]	1	73910231	74124449	-1	Tns1	21961
ENSMUSG00000055407	501	570	625	257	270	219	542	561	627	245	253	225	408.97	577	241	418	-1259	-12088	1.22604e-19	5.8421e-18	0.0027	0.0055	0.0049	0.0049	TRUE	0.0688	microtubule-associated protein 6 [Source:MGI Symbol;Acc:MGI:1201690]	7	99267447	99337137	1	Map6	17760
ENSMUSG00000055421	51	63	56	28	24	13	55	62	56	27	22	13	39.33	58	21	362	-1466	-4.69	2.73157e+08	1.92384e+08	0	0.0436	0.0384	0.0384	TRUE	0.5234	protocadherin 9 [Source:MGI Symbol;Acc:MGI:1306801]	14	93013410	93890679	-1	Pcdh9	211712
ENSMUSG00000055538	794	886	870	456	450	362	859	873	873	435	421	371	638.87	868	409	472	-1084	-12781	2.09039e-24	1.14656e-21	0	4	0.0034	0.0034	TRUE	0.0735	zinc finger, CCHC domain containing 24 [Source:MGI Symbol;Acc:MGI:1919168]	14	25711642	25769039	-1	Zcchc24	71918
ENSMUSG00000055782	31	39	42	19	18	15	34	38	42	18	17	15	27.42	38	17	441	-1.18	-3324	0.000887533094507586	0.00387116489583684	0	0.0619	0.0485	0.0485	TRUE	0.0745	ATP-binding cassette, sub-family D (ALD), member 2 [Source:MGI Symbol;Acc:MGI:1349467]	15	91145871	91191799	-1	Abcd2	26874
ENSMUSG00000056486	13	21	27	5	11	3	14	21	27	5	10	3	13.33	21	6	295	-1759	-3145	0.00166265281541461	0.00676417559483509	91	0.1258	0.1213	0.1213	TRUE	334	chimerin 1 [Source:MGI Symbol;Acc:MGI:1915674]	2	73610660	73775346	-1	Chn1	108699
ENSMUSG00000056673	999	1088	1157	87	92	88	1081	1072	1162	83	86	90	595.63	1105	86	78	-3677	-31787	9.93316e-208	7.21242e-205	0	0.0042	0.0036	0.0036	TRUE	0.0244	lysine (K)-specific demethylase 5D [Source:MGI Symbol;Acc:MGI:99780]	Y	897788	956786	1	Kdm5d	20592
ENSMUSG00000056724	137	187	185	72	71	73	148	184	186	69	66	75	121.38	173	70	404	-1306	-7306	27.488	443.062	0	0.0151	0.0131	0.0131	TRUE	0.1592	neurobeachin-like 2 [Source:MGI Symbol;Acc:MGI:2448554]	9	110624789	110654161	-1	Nbeal2	235627
ENSMUSG00000057346	98	127	107	21	25	16	106	125	107	20	23	16	66.4	113	20	177	-2495	-9386	6.22058e-07	1.68475e-06	0	0.0264	0.0222	0.0222	TRUE	0.1293	apolipoprotein L 9a [Source:MGI Symbol;Acc:MGI:3606001]	15	77403789	77411135	-1	Apol9a	223672
ENSMUSG00000057614	33	33	30	11	13	9	36	33	30	10	12	9	21.71	33	10	325	-1619	-3934	8.33721e+09	0.000451761948761406	0	0.0778	0.0609	0.0609	TRUE	0.0615	guanine nucleotide binding protein (G protein), alpha inhibiting 1 [Source:MGI Symbol;Acc:MGI:95771]	5	18265135	18360355	-1	Gnai1	14677
ENSMUSG00000057895	18	24	15	1	1	1	19	24	15	1	1	1	10.18	19	1	0.05	-4321	-4499	6.83414e+08	4.52091e+08	0	0.1643	0.1384	0.1384	TRUE	0.0647	zinc finger protein 105 [Source:MGI Symbol;Acc:MGI:1277119]	9	122923072	122931028	1	Zfp105	22646
ENSMUSG00000057969	80	88	68	8	9	9	87	87	68	8	8	9	44.47	81	8	105	-3257	-8881	6.61123e-05	0.00159255	0	0.0387	0.0329	0.0329	TRUE	0.1661	sema domain, immunoglobulin domain (Ig), short basic domain, secreted, (semaphorin) 3B [Source:MGI Symbol;Acc:MGI:107561]	9	107597674	107609229	-1	Sema3b	20347
ENSMUSG00000058656	71	101	107	20	27	19	77	99	107	19	25	19	57.93	94	21	225	-2151	-7767	0.806523	14.6928	0	0.03	0.0271	0.0271	TRUE	0.2513	sterile alpha motif domain containing 12 [Source:MGI Symbol;Acc:MGI:2444518]	15	53453810	53902537	-1	Samd12	320679
ENSMUSG00000059401	82	93	117	51	50	42	89	92	117	49	47	43	72.73	99	46	465	-1104	-4903	9.41711e+07	7.14389e+08	0	0.0242	0.0208	0.0208	TRUE	0.2523	mastermind-like domain containing 1 [Source:MGI Symbol;Acc:MGI:3045303]	X	71050240	71156056	1	Mamld1	333639
ENSMUSG00000059824	195	186	217	51	38	41	211	183	218	49	36	42	123.07	204	42	206	-2277	-11726	9.39745e-18	4.22691e-16	0	0.0149	0.0131	0.0131	TRUE	0.1508	D site albumin promoter binding protein [Source:MGI Symbol;Acc:MGI:94866]	7	45705088	45710203	1	Dbp	13170
ENSMUSG00000059921	199	249	248	105	117	107	215	245	249	100	110	110	171.52	236	107	0.45	-1153	-7785	0.695897	12.7537	0	0.0111	0.0091	0.0091	TRUE	0.0659	unc-5 netrin receptor C [Source:MGI Symbol;Acc:MGI:1095412]	3	141465216	141834924	1	Unc5c	22253
ENSMUSG00000060224	19	15	21	0	3	1	21	15	21	0	3	1	10.04	19	1	69	-3863	-4427	9.56982e+08	6.15863e+09	0	0.1666	0.1456	0.1456	TRUE	0.7193	pyridine nucleotide-disulphide oxidoreductase domain 2 [Source:MGI Symbol;Acc:MGI:1921830]	19	42725858	42752775	-1	Pyroxd2	74580
ENSMUSG00000060275	90	123	146	17	19	21	97	121	147	16	18	22	70.11	122	19	152	-2722	-9838	7.69184e-10	2.31789e-07	0	0.0251	0.0247	0.0247	TRUE	0.0684	neuregulin 2 [Source:MGI Symbol;Acc:MGI:1098246]	18	36017652	36197380	-1	Nrg2	100042150
ENSMUSG00000061769	25	22	40	6	11	12	27	22	40	6	10	12	19.54	30	9	318	-1655	-3.62	0.000295168273465617	0.00144254033134735	0.0582	0.0863	0.0818	0.0818	TRUE	0.3467	killer cell lectin-like receptor, subfamily A, member 6 [Source:MGI Symbol;Acc:MGI:101902]	6	130013033	130026954	-1	Klra6	16637
ENSMUSG00000061815	9	5	7	0	0	0	10	5	7	0	0	0	3.62	7	0	25	-5335	-3722	0.000197839773694198	0.00100756876061761	0	0.4603	0.4098	0.4098	TRUE	0.0795	RUN and FYVE domain containing 4 [Source:MGI Symbol;Acc:MGI:3588214]	1	74125541	74148223	1	Rufy4	435626
ENSMUSG00000062627	659	707	777	327	344	268	713	696	780	312	322	275	516.45	730	303	416	-1267	-13278	3.12297e-26	1.86012e-25	0.0026	0.0046	0.0043	0.0043	TRUE	0.0721	myb-like, SWIRM and MPN domains 1 [Source:MGI Symbol;Acc:MGI:2444584]	4	94942040	94979100	-1	Mysm1	320713
ENSMUSG00000062753	124	116	131	57	46	50	134	114	132	54	43	51	88.12	127	49	391	-1353	-6565	5200.78	66361.1	0	0.0202	0.0168	0.0168	TRUE	0.1133	expressed sequence AI413582 [Source:MGI Symbol;Acc:MGI:2146839]	17	27563573	27565756	-1	AI413582	106672
ENSMUSG00000062794	28	35	27	5	7	3	30	34	27	5	7	3	17.71	30	5	158	-2663	-5115	3.13592e+07	2.55567e+08	0	0.0951	0.0782	0.0782	TRUE	0.2126	zinc finger protein 599 [Source:MGI Symbol;Acc:MGI:2679006]	9	22247430	22259895	-1	Zfp599	235048
ENSMUSG00000063011	294	332	345	22	21	20	318	327	346	21	20	21	175.45	330	21	62	-4019	-18427	7.93275e-63	1.31477e-59	0	0.0109	0.0089	0.0089	TRUE	0.0201	mesothelin [Source:MGI Symbol;Acc:MGI:1888992]	17	25748613	25754378	-1	Msln	56047
ENSMUSG00000063172	152	159	185	89	59	72	165	157	186	85	55	74	120.15	169	71	422	-1245	-6732	1673.3	2272	0.0123	0.0152	0.0148	0.0148	TRUE	0.3701	heat shock protein family B (small), member 11 [Source:MGI Symbol;Acc:MGI:1920188]	4	107253593	107279938	1	Hspb11	72938
ENSMUSG00000063193	33	33	34	15	14	19	36	33	34	14	13	19	24.88	34	15	457	-1.13	-3031	0.0024376988302713	0.00950397130247424	0	0.0681	54	54	TRUE	211	CD300 molecule like family member B [Source:MGI Symbol;Acc:MGI:2685099]	11	114922781	114934386	-1	Cd300lb	217304
ENSMUSG00000063286	47	47	50	3	5	7	51	46	50	3	5	7	27.01	49	5	99	-3335	-7028	209.272	3127.94	0	0.0628	0.0521	0.0521	TRUE	0.3113	predicted gene 8995 [Source:MGI Symbol;Acc:MGI:3644223]	7	106504239	106511671	-1	Gm8995	NA
ENSMUSG00000063415	15	25	21	4	5	1	16	25	21	4	5	1	11.91	21	3	156	-2684	-4181	2.90184e+09	0.000171967723405243	0	0.1407	0.1215	0.1215	TRUE	0.3879	cytochrome P450, family 26, subfamily b, polypeptide 1 [Source:MGI Symbol;Acc:MGI:2176159]	6	84571414	84593908	-1	Cyp26b1	232174
ENSMUSG00000063800	799	763	849	230	282	264	865	751	852	219	264	271	537.16	823	251	305	-1711	-16966	1.4751e-50	1.92242e-48	0.0061	0.0045	0.0048	0.0048	TRUE	0.1394	PRP38 pre-mRNA processing factor 38 (yeast) domain containing A [Source:MGI Symbol;Acc:MGI:1916962]	4	108563172	108579336	-1	Prpf38a	230596
ENSMUSG00000063851	5	14	13	2	0	0	5	14	13	2	0	0	5.69	11	1	0.06	-4063	-3323	0.000889185337588289	0.00387601430175707	0	0.2928	0.2777	0.2777	TRUE	0.9736	ring finger protein 183 [Source:MGI Symbol;Acc:MGI:1923322]	4	62427540	62435252	-1	Rnf183	76072
ENSMUSG00000064342	68	35	53	30	29	21	74	34	53	29	27	22	39.77	54	26	482	-1053	-3257	0.00112720055523829	0.00479563450509863	0.0638	0.0431	47	47	TRUE	113	mitochondrially encoded tRNA isoleucine [Source:MGI Symbol;Acc:MGI:102484]	MT	3706	3774	1	mt-Ti	NA
ENSMUSG00000064682	118	84	137	69	73	32	128	83	138	66	68	33	85.83	116	56	482	-1052	-4203	2.62911e+09	0.000156718712620001	0.0917	0.0207	32	32	TRUE	10521	predicted gene, 25813 [Source:MGI Symbol;Acc:MGI:5455590]	8	52336915	52337105	-1	Gm25813	NA
ENSMUSG00000065176	241	97	142	35	21	67	261	96	143	33	20	69	103.46	167	41	244	-2036	-3144	0.00166675556929268	0.00677905812765396	0.2872	0.0174	0.0615	0.2872	TRUE	0.4117	RNA U12, small nuclear [Source:MGI Symbol;Acc:MGI:1336893]	15	83149644	83149794	1	Rnu12	NA
ENSMUSG00000065820	35	29	22	9	17	9	38	29	22	9	16	9	20.38	30	11	383	-1383	-3181	0.00146536072786426	0.00606016283658102	0.0379	0.0828	0.0758	0.0758	TRUE	0.2734	predicted gene, 26316 [Source:MGI Symbol;Acc:MGI:5456093]	11	101604850	101605040	1	Gm26316	NA
ENSMUSG00000066113	19	16	24	2	1	0	21	16	24	2	1	0	10.54	20	1	48	-4378	-4562	5.06498e+08	3.41276e+09	0	0.1588	0.1369	0.1369	TRUE	0.3258	ADAMTS-like 1 [Source:MGI Symbol;Acc:MGI:1924989]	4	85514172	86428385	1	Adamtsl1	77739
ENSMUSG00000066152	66	67	75	29	23	33	71	66	75	28	22	34	49.3	71	28	389	-1362	-4968	6.78115e+07	5.24602e+08	0	0.0351	0.0293	0.0293	TRUE	0.2543	solute carrier family 31, member 2 [Source:MGI Symbol;Acc:MGI:1333844]	4	62262562	62298411	1	Slc31a2	20530
ENSMUSG00000067825	74	61	49	35	30	29	80	60	49	33	28	30	46.77	63	30	483	-1.05	-3699	0.000216345215256729	0.00108908281354724	0	0.0369	34	34	TRUE	0.2513	peroxisomal biogenesis factor 26 [Source:MGI Symbol;Acc:MGI:1921293]	6	121183667	121198837	1	Pex26	74043
ENSMUSG00000068205	67	51	75	24	43	31	73	50	75	23	40	32	48.83	66	32	0.48	-1058	-3703	0.000213294536260132	0.00107550102145982	0.0375	0.0354	0.0357	0.0357	TRUE	0.4143	mono-ADP ribosylhydrolase 2 [Source:MGI Symbol;Acc:MGI:1920149]	2	140395309	142392966	1	Macrod2	72899
ENSMUSG00000068246	101	97	107	59	47	42	109	96	107	56	44	43	75.94	104	48	0.46	-1121	-5132	2.87081e+07	2.34966e+07	0	0.0233	0.0193	0.0193	TRUE	199	apolipoprotein L 9b [Source:MGI Symbol;Acc:MGI:1919148]	15	77729039	77736382	1	Apol9b	71898
ENSMUSG00000068457	1422	1563	1935	155	138	116	1539	1539	1943	148	129	119	902.87	1674	132	79	-3662	-32355	1.18665e-215	1.00523e-212	0.0137	0.0032	0.0053	0.0053	TRUE	239	ubiquitously transcribed tetratricopeptide repeat gene, Y chromosome [Source:MGI Symbol;Acc:MGI:894810]	Y	1096861	1245759	-1	Uty	22290
ENSMUSG00000068699	899	1107	984	172	155	165	973	1090	988	164	145	169	588.28	1017	159	157	-2675	-26274	3.78612e-138	1.86228e-135	0	0.0042	0.0039	0.0039	TRUE	68	filamin C, gamma [Source:MGI Symbol;Acc:MGI:95557]	6	29433256	29461883	1	Flnc	68794
ENSMUSG00000069045	1887	2025	2031	243	229	214	2042	1994	2039	232	214	220	1123.59	2025	222	0.11	-3.19	-39598	0	0	0	0.0029	0.0022	0.0022	TRUE	0.0173	DEAD (Asp-Glu-Ala-Asp) box polypeptide 3, Y-linked [Source:MGI Symbol;Acc:MGI:1349406]	Y	1260771	1286629	-1	Ddx3y	26900
ENSMUSG00000069049	1390	1533	1610	129	123	120	1504	1510	1616	123	115	123	831.99	1543	120	78	-3681	-36702	6.89037e-281	8.75536e-279	0	0.0034	0.0029	0.0029	TRUE	0.0206	eukaryotic translation initiation factor 2, subunit 3, structural gene Y-linked [Source:MGI Symbol;Acc:MGI:1349430]	Y	1010543	1028847	1	Eif2s3y	26908
ENSMUSG00000069308	39	61	44	23	25	17	42	60	44	22	23	17	34.88	49	21	429	-1221	-3769	0.000163587294527917	0.000846125870746838	0	49	42	42	TRUE	334	histone cluster 1, H2bp [Source:MGI Symbol;Acc:MGI:2448409]	13	21787461	21789213	1	Hist1h2bp	319188
ENSMUSG00000069309	90	85	77	51	32	46	97	84	77	49	30	47	64.04	86	42	486	-1.04	-4245	2.18566e+09	0.000132040405483641	0.0157	0.0273	0.0257	0.0257	TRUE	0.5025	histone cluster 1, H2an [Source:MGI Symbol;Acc:MGI:2448300]	13	21786826	21787218	-1	Hist1h2an	319170
ENSMUSG00000070031	17	26	23	8	6	7	18	26	23	8	6	7	14.59	22	7	304	-1.72	-3387	0.000707469600214537	0.00315608439557381	0	0.1151	0.0917	0.0917	TRUE	0.1307	Sp140 nuclear body protein [Source:MGI Symbol;Acc:MGI:3702467]	1	85600378	85645037	1	Sp140	434484
ENSMUSG00000070348	2077	2252	2089	262	247	263	2248	2218	2097	250	231	270	1219.04	2188	250	114	-3129	-39038	0	0	1	0.0028	0.0025	0.0025	TRUE	0.0506	cyclin D1 [Source:MGI Symbol;Acc:MGI:88313]	7	144929931	144939925	-1	Ccnd1	12443
ENSMUSG00000071369	115	133	139	29	18	26	124	131	140	28	17	27	77.7	132	24	0.18	-2477	-10021	1.23347e-09	3.83053e-08	0	0.0228	0.0196	0.0196	TRUE	0.4099	mitogen-activated protein kinase kinase kinase 5 [Source:MGI Symbol;Acc:MGI:1346876]	10	19934472	20142753	1	Map3k5	26408
ENSMUSG00000071657	175	167	170	66	69	63	189	164	171	63	65	65	119.46	175	64	367	-1447	-8162	0.0330483	0.676403	0	0.0153	0.0122	0.0122	TRUE	0.0553	Berardinelli-Seip congenital lipodystrophy 2 (seipin) [Source:MGI Symbol;Acc:MGI:1298392]	19	8837467	8848683	1	Bscl2	14705
ENSMUSG00000072066	26	27	13	2	5	0	28	27	13	2	5	0	12.4	23	2	0.1	-3327	-4592	4.39038e+08	2.99662e+09	191	0.1353	0.1398	0.1398	TRUE	10167	RIKEN cDNA 6720489N17 gene [Source:MGI Symbol;Acc:MGI:2443901]	13	62603013	62624182	-1	6720489N17Rik	211378
ENSMUSG00000072294	71	83	119	8	7	5	77	82	119	8	7	5	49.56	93	7	0.07	-3843	-9577	1.00382e-07	2.83975e-06	0	0.0349	0.0354	0.0354	TRUE	0.6172	Kruppel-like factor 12 [Source:MGI Symbol;Acc:MGI:1333796]	14	99870632	100284679	-1	Klf12	16597
ENSMUSG00000072437	32	35	26	12	18	13	35	34	26	11	17	13	22.81	32	14	438	-1.19	-3026	0.00247854884204997	0.00965336213118211	0	0.0741	0.0605	0.0605	TRUE	0.1661	nanos C2HC-type zinc finger 1 [Source:MGI Symbol;Acc:MGI:2669254]	19	60755987	60759914	1	Nanos1	332397
ENSMUSG00000073490	63	53	66	27	25	20	68	52	66	26	23	21	42.72	62	23	374	-1417	-4.82	1.4354e+08	1.05125e+08	0	0.0402	0.0332	0.0332	TRUE	0.1764	interferon activated gene 207 [Source:MGI Symbol;Acc:MGI:2138302]	1	173723427	173741747	-1	Ifi207	226691
ENSMUSG00000073791	110	121	128	61	67	60	119	119	129	58	63	62	91.54	122	61	498	-1007	-5187	2.13956e+07	1.78078e+08	0	0.0195	15	15	TRUE	0.0206	EF-hand calcium binding domain 7 [Source:MGI Symbol;Acc:MGI:2385199]	4	99829198	99912788	1	Efcab7	230500
ENSMUSG00000073792	78	100	89	25	32	28	84	98	89	24	30	29	59.13	90	28	303	-1723	-6749	149.337	20331.1	0	0.0295	0.0237	0.0237	TRUE	0.0903	asparagine-linked glycosylation 6 (alpha-1,3,-glucosyltransferase) [Source:MGI Symbol;Acc:MGI:2444031]	4	99715664	99763460	1	Alg6	320438
ENSMUSG00000074794	348	409	410	122	144	99	377	403	412	116	135	102	257.31	397	118	297	-1753	-13335	1.45543e-26	8.77168e-26	1	0.0079	7	7	TRUE	168	arrestin domain containing 3 [Source:MGI Symbol;Acc:MGI:2145242]	13	80883384	80896042	1	Arrdc3	105171
ENSMUSG00000074818	40	36	48	18	12	10	43	35	48	17	11	10	27.6	42	13	306	-1711	-4542	5.57745e+08	3.74648e+09	0	0.0615	0.0526	0.0526	TRUE	0.3646	PDZ domain containing 7 [Source:MGI Symbol;Acc:MGI:3608325]	19	45026906	45045717	-1	Pdzd7	100503041
ENSMUSG00000074825	44	45	47	22	28	14	48	44	47	21	26	14	33.45	46	20	445	-1169	-3564	0.000365751697061576	0.00174717477343199	0	51	0.0429	0.0429	TRUE	0.3629	inositol 1,4,5-triphosphate receptor interacting protein-like 1 [Source:MGI Symbol;Acc:MGI:1920588]	2	127138772	127143442	-1	Itpripl1	73338
ENSMUSG00000075256	31	33	45	3	2	4	34	33	45	3	2	4	20.01	37	3	79	-3668	-6195	58266.3	66700.1	0	0.0843	0.0725	0.0725	TRUE	0.2685	ceramide kinase-like [Source:MGI Symbol;Acc:MGI:3037816]	2	79330543	79456785	-1	Cerkl	228094
ENSMUSG00000075602	446	478	451	93	98	65	483	471	453	89	92	67	275.57	469	83	176	-2503	-18263	1.62972e-60	2.64362e-58	0	0.0074	0.0066	0.0066	TRUE	0.2491	lymphocyte antigen 6 complex, locus A [Source:MGI Symbol;Acc:MGI:107527]	15	74994877	74998031	-1	Ly6a	110454
ENSMUSG00000078695	67	79	60	22	36	22	73	78	60	21	34	23	47.97	70	26	368	-1442	-5067	4.04521e+06	3.23957e+08	9	36	0.0323	0.0323	TRUE	476	CDGSH iron sulfur domain 3 [Source:MGI Symbol;Acc:MGI:101788]	11	97685826	97688621	1	Cisd3	217149
ENSMUSG00000078866	94	101	135	49	58	57	102	99	136	47	54	58	82.71	112	53	473	-1.08	-5	5.71981e+07	4.48871e+07	13	0.0215	0.0199	0.0199	TRUE	0.3318	zinc finger protein 970 [Source:MGI Symbol;Acc:MGI:3652255]	2	177464733	177478129	1	Zfp970	628308
ENSMUSG00000078945	27	51	47	5	8	8	29	50	47	5	7	8	24.52	42	7	161	-2637	-5827	564108	5.74201e+06	0	0.0691	0.0641	0.0641	TRUE	0.5307	NLR family, apoptosis inhibitory protein 2 [Source:MGI Symbol;Acc:MGI:1298226]	13	100144063	100202092	-1	Naip2	17948
ENSMUSG00000079018	43	47	39	14	4	2	47	46	39	13	4	2	25.19	44	6	147	-2771	-5.91	341835	3.58234e+06	0.1851	0.0673	0.0714	0.0714	TRUE	2351	lymphocyte antigen 6 complex, locus C1 [Source:MGI Symbol;Acc:MGI:96882]	15	75044018	75048830	-1	Ly6c1	17067
ENSMUSG00000079084	400	489	486	269	235	214	433	482	488	257	220	220	349.79	468	232	496	-1.01	-9181	4.26451e-06	0.000110965	0.0027	0.0062	0.0055	0.0055	TRUE	0.0961	coiled-coil domain containing 82 [Source:MGI Symbol;Acc:MGI:1913646]	9	13246955	13292520	1	Ccdc82	66396
ENSMUSG00000079414	55	71	54	16	17	21	60	70	54	15	16	22	39.4	61	18	286	-1806	-5695	1.23365e+06	1.20427e+07	0	0.0435	0.0364	0.0364	TRUE	189	predicted gene 11110 [Source:MGI Symbol;Acc:MGI:3779362]	17	57091370	57105942	-1	Gm11110	NA
ENSMUSG00000079852	109	152	162	60	53	57	118	150	163	57	50	58	99.28	144	55	383	-1383	-6.88	597.886	8394.63	0	0.0181	0.0168	0.0168	TRUE	0.2435	killer cell lectin-like receptor, subfamily A, member 4 [Source:MGI Symbol;Acc:MGI:101904]	6	130043731	130067271	-1	Klra4	16635
ENSMUSG00000079852	109	152	162	60	53	57	118	150	163	57	50	58	99.28	144	55	383	-1383	-6.88	597.886	8394.63	0	0.0181	0.0168	0.0168	TRUE	0.2435	killer cell lectin-like receptor, subfamily A, member 4 [Source:MGI Symbol;Acc:MGI:101904]	6	130043731	130067271	-1	Klra4	93970
ENSMUSG00000084910	128	144	117	54	53	39	139	142	117	52	50	40	89.83	133	47	356	-1491	-7184	67.7188	1060.14	0	0.0199	0.0169	0.0169	TRUE	131	RIKEN cDNA C630043F03 gene [Source:MGI Symbol;Acc:MGI:1915535]	4	72201348	72215352	1	C630043F03Rik	NA
ENSMUSG00000084968	82	109	100	40	38	38	89	107	100	38	36	39	68.2	99	38	0.38	-1398	-6034	159842	1.7409e+06	0	0.0257	0.0206	0.0206	TRUE	0.0751	predicted gene 12743 [Source:MGI Symbol;Acc:MGI:3651449]	4	108592425	108619849	-1	Gm12743	NA
ENSMUSG00000085084	18	21	13	5	8	1	19	21	13	5	7	1	11.08	18	4	253	-1981	-3.19	0.00142201395144436	0.00589849530240033	0.0407	0.1511	141	141	TRUE	0.7778	RIKEN cDNA 4930570G19 gene [Source:MGI Symbol;Acc:MGI:1923158]	3	156546753	156561746	-1	4930570G19Rik	NA
ENSMUSG00000085207	22	27	38	8	15	8	24	27	38	8	14	8	19.74	30	10	338	-1564	-3516	0.000438849965564146	0.00205074602357404	0	0.0855	0.0767	0.0767	TRUE	0.4779	predicted gene 11767 [Source:MGI Symbol;Acc:MGI:3650674]	11	119935803	119942698	-1	Gm11767	NA
ENSMUSG00000085289	74	87	112	37	48	52	80	86	112	35	45	53	68.64	93	44	479	-1063	-4439	9.05307e+08	5.84425e+09	0.0213	0.0256	0.0249	0.0249	TRUE	0.3336	predicted gene 15337 [Source:MGI Symbol;Acc:MGI:3705103]	18	39367038	39389425	-1	Gm15337	NA
ENSMUSG00000085654	9	8	11	0	1	0	10	8	11	0	1	0	4.93	10	0	36	-4778	-3509	0.000450579075715476	0.00209976459245403	0	0.3377	0.2832	0.2832	TRUE	0.3923	predicted gene 12536 [Source:MGI Symbol;Acc:MGI:3650719]	4	57300096	57307305	1	Gm12536	NA
ENSMUSG00000085897	51	31	64	23	15	26	55	31	64	22	14	27	35.44	50	21	417	-1263	-3588	0.000333189708856016	0.00160927357638155	0.0916	0.0482	0.0557	0.0557	TRUE	0.4631	predicted gene 11604 [Source:MGI Symbol;Acc:MGI:3651795]	11	98185366	98186107	1	Gm11604	NA
ENSMUSG00000085976	28	43	55	23	20	15	30	42	55	22	19	15	30.66	42	19	438	-1.19	-3371	0.000749171881065941	0.00332848859047013	36	0.0555	0.0519	0.0519	TRUE	0.1062	predicted gene 13816 [Source:MGI Symbol;Acc:MGI:3649317]	2	92742230	92759208	1	Gm13816	NA
ENSMUSG00000086035	66	75	87	35	30	29	71	74	87	33	28	30	53.98	77	30	392	-1351	-5207	1.91716e+07	1.60532e+08	0	0.0321	26	26	TRUE	0.1134	predicted gene 12610 [Source:MGI Symbol;Acc:MGI:3652143]	4	89421848	89463487	1	Gm12610	NA
ENSMUSG00000086150	31	33	41	12	18	16	34	33	41	11	17	16	25.32	36	15	417	-1263	-3369	0.00075536160060487	0.00335501126886777	0	0.0669	0.0544	0.0544	TRUE	0.1963	BTB and CNC homology 2, opposite strand [Source:MGI Symbol;Acc:MGI:3041246]	4	32559680	32571708	-1	Bach2os	NA
ENSMUSG00000086644	23	20	40	8	8	5	25	20	40	8	7	5	17.5	28	7	0.24	-2.06	-4123	3.73391e+09	0.000217390951801794	0	0.0962	0.0901	0.0901	TRUE	0.4249	predicted gene 13470 [Source:MGI Symbol;Acc:MGI:3649387]	2	46419535	46442710	-1	Gm13470	NA
ENSMUSG00000086782	42	55	41	17	12	6	45	54	41	16	11	6	29.07	47	11	0.24	-2058	-5331	9.78852e+06	8.58777e+07	0.0091	0.0585	0.0534	0.0534	TRUE	0.5906	RIKEN cDNA E130102H24 gene [Source:MGI Symbol;Acc:MGI:1925116]	4	101346531	101356735	-1	E130102H24Rik	NA
ENSMUSG00000087132	35	37	46	18	14	19	38	36	46	17	13	19	28.38	40	16	412	-1.28	-3603	0.000313971671674992	0.00152664797656375	0	0.0599	0.0489	0.0489	TRUE	0.1744	RIKEN cDNA A930001C03 gene [Source:MGI Symbol;Acc:MGI:2441838]	19	4439003	4448973	1	A930001C03Rik	NA
ENSMUSG00000087366	77	98	125	19	19	23	83	97	125	18	18	24	60.81	102	20	194	-2366	-8387	0.00498344	0.108399	0	0.0287	0.0278	0.0278	TRUE	0.2278	jun proto-oncogene, opposite strand [Source:MGI Symbol;Acc:MGI:2652837]	4	95051534	95167318	1	Junos	NA
ENSMUSG00000087475	43	45	49	22	18	23	47	44	49	21	17	24	33.58	47	21	438	-1192	-3699	0.000216744082510258	0.00109001113790119	0	0.0508	0.0402	0.0402	TRUE	0.1395	RIKEN cDNA 4933406I18 gene [Source:MGI Symbol;Acc:MGI:1918295]	7	114315479	114415161	-1	4933406I18Rik	NA
ENSMUSG00000092094	11	24	37	6	10	8	12	24	37	6	9	8	16	24	8	319	-1647	-3.16	0.00157886261049843	0.0064629522375517	0.1428	0.1051	0.1121	0.1121	TRUE	0.0981	zinc finger protein 804B [Source:MGI Symbol;Acc:MGI:2685287]	5	6769010	7344756	-1	Zfp804b	207618
ENSMUSG00000094377	79	87	112	40	34	69	86	86	112	38	32	71	70.74	95	47	493	-1019	-3898	9.69122e+09	0.000520873204176922	0.0805	0.0249	0.0334	0.0334	TRUE	15498	predicted gene, 24407 [Source:MGI Symbol;Acc:MGI:5454184]	5	115490254	115490394	1	Gm24407	NA
ENSMUSG00000095134	46	57	43	8	9	5	50	56	43	8	8	5	28.38	50	7	143	-2807	-6647	2989.54	39432.9	0	0.0599	0.0499	0.0499	TRUE	0.1263	midline 1, pseudogene 1 [Source:MGI Symbol;Acc:MGI:5780070]	Y	90753057	90763485	1	Mid1-ps1	NA
ENSMUSG00000095562	291	301	357	48	53	42	315	296	358	46	50	43	184.72	323	46	143	-2806	-16275	1.4785e-45	1.62188e-43	0	0.0104	0.0093	0.0093	TRUE	0.1038	erythroid differentiation regulator 1 [Source:MGI Symbol;Acc:MGI:2384747]	X	170009659	170019281	1	Erdr1	NA
ENSMUSG00000096206	164	116	93	27	52	58	177	114	93	26	49	60	86.51	128	45	348	-1524	-3518	0.00043545218326617	0.00203736572275009	0.1204	0.0206	0.0369	0.1204	TRUE	0.5231	predicted gene, 22317 [Source:MGI Symbol;Acc:MGI:5452094]	12	54738459	54738622	-1	Gm22317	NA
ENSMUSG00000096472	99	105	97	42	43	41	107	103	97	40	40	42	71.72	102	41	397	-1331	-5973	232347	2.48795e+06	0	0.0245	0.0189	0.0189	TRUE	0.0198	cyclin dependent kinase inhibitor 2D [Source:MGI Symbol;Acc:MGI:105387]	9	21288410	21291407	-1	Cdkn2d	12581
ENSMUSG00000096768	2751	3375	4043	424	496	388	2977	3324	4059	405	464	398	1937.91	3453	422	122	-3031	-20452	5.71556e-79	1.34078e-76	0.0145	0.0023	0.0052	0.0145	TRUE	0.1775	predicted gene, 47283 [Source:MGI Symbol;Acc:MGI:6096131]	Y	90784738	90816465	1	Gm47283	NA
ENSMUSG00000097015	30	25	33	8	5	6	32	25	33	8	5	6	18.12	30	6	205	-2288	-4.68	2.87315e+08	2.01703e+09	0	93	0.0763	0.0763	TRUE	0.1719	predicted gene, 26705 [Source:MGI Symbol;Acc:MGI:5477199]	7	99260481	99267218	-1	Gm26705	NA
ENSMUSG00000097040	53	68	102	6	2	2	57	67	102	6	2	2	39.4	75	3	43	-4549	-8.52	0.0016022	0.0361931	0.0829	0.0435	0.0485	0.0485	TRUE	0.5871	RIKEN cDNA 2610316D01 gene [Source:MGI Symbol;Acc:MGI:1919761]	3	45280437	45378260	-1	2610316D01Rik	NA
ENSMUSG00000097248	15	19	22	2	0	0	16	19	22	2	0	0	9.82	19	1	34	-4.88	-4308	1.64496e+09	0.000101548262449256	0	0.1703	0.1467	0.1467	TRUE	0.9736	predicted gene 2694 [Source:MGI Symbol;Acc:MGI:3780864]	8	87460469	87525554	1	Gm2694	NA
ENSMUSG00000097327	5	6	10	0	0	1	5	6	10	0	0	1	3.73	7	0	49	-4357	-3065	0.00217314009701969	0.00857336098301583	0	0.4461	0.3839	0.3839	TRUE	0.4764	RIKEN cDNA E030030I06 gene [Source:MGI Symbol;Acc:MGI:2442914]	10	22113050	22149270	-1	E030030I06Rik	319887
ENSMUSG00000097439	13	15	13	4	2	4	14	15	13	4	2	4	8.61	14	3	232	-2105	-3066	0.00216800216291675	0.00855751928039206	0	194	0.1536	0.1536	TRUE	0.2145	predicted gene, 16754 [Source:MGI Symbol;Acc:MGI:4439678]	9	21225371	21233046	1	Gm16754	NA
ENSMUSG00000099871	5	9	11	0	0	1	5	9	11	0	0	1	4.39	8	0	41	-4604	-3315	0.000917108018478436	0.00398292881394451	0	0.3793	0.3296	0.3296	TRUE	0.4416	predicted gene, 21742 [Source:MGI Symbol;Acc:MGI:5433906]	Y	90837413	90844040	1	Gm21742	NA
ENSMUSG00000099876	55	72	57	3	6	10	60	71	57	3	6	10	34.4	63	6	99	-3343	-7819	0.530442	9.85162	0.0002	0.0496	0.0448	0.0448	TRUE	0.7345	predicted gene 29650 [Source:MGI Symbol;Acc:MGI:5580356]	Y	1048393	1049134	1	Gm29650	NA
ENSMUSG00000100975	36	50	59	7	8	11	39	49	59	7	7	11	28.82	49	8	171	-2545	-6227	47461.1	548663	0	59	0.0524	0.0524	TRUE	0.1197	predicted gene 28875 [Source:MGI Symbol;Acc:MGI:5579581]	12	104925501	104926689	-1	Gm28875	NA
ENSMUSG00000103921	37	34	48	13	19	12	40	33	48	12	18	12	27.37	40	14	0.35	-1514	-4075	4.59701e+09	0.000262038092319625	0	62	0.0526	0.0526	TRUE	0.1694	predicted gene 5841 [Source:MGI Symbol;Acc:MGI:3645248]	3	8327531	8329707	1	Gm5841	NA
ENSMUSG00000105265	91	68	78	40	44	35	98	67	78	38	41	36	59.84	81	38	474	-1076	-4316	1.59137e+09	9.86792e+09	0	0.0291	0.0259	0.0259	TRUE	0.2381	SOX2 overlapping transcript (non-protein coding) [Source:MGI Symbol;Acc:MGI:2444112]	3	34104270	34682619	1	Sox2ot	NA
ENSMUSG00000106990	63	60	41	10	16	14	68	59	41	10	15	14	34.55	56	13	231	-2114	-5878	414930	4.30692e+06	0	0.0494	0.0466	0.0466	TRUE	0.2055	predicted gene 42547 [Source:MGI Symbol;Acc:MGI:5662684]	6	28211008	28214805	-1	Gm42547	NA
ENSMUSG00000110427	5	4	5	0	0	0	5	4	5	0	0	0	2.4	5	0	37	-4743	-3.08	0.00206712979107368	0.00819968653857739	0	0.6941	0.6017	0.6017	TRUE	71	RIKEN cDNA 4933406B17 gene [Source:MGI Symbol;Acc:MGI:1918290]	8	95496430	95503718	1	4933406B17Rik	NA
ENSMUSG00000113019	11	16	12	4	2	0	12	16	12	4	2	0	7.57	13	2	146	-2.78	-3394	0.000688475393495886	0.00308126586440425	0	0.2207	0.1932	0.1932	TRUE	0.6888	predicted gene, 47467 [Source:MGI Symbol;Acc:MGI:6096433]	13	74509598	74522461	-1	Gm47467	NA
ENSMUSG00000115009	46	64	73	27	27	25	50	63	73	26	25	26	43.8	62	26	411	-1282	-4421	9.83308e+08	6.30243e+09	0	0.0393	0.0333	0.0333	TRUE	134	RIKEN cDNA G930009F23 gene [Source:MGI Symbol;Acc:MGI:3642701]	15	38436225	38455134	-1	G930009F23Rik	NA
ENSMUSG00000115388	36	39	49	14	10	12	39	38	49	13	9	12	26.93	42	11	276	-1856	-4854	1.20738e+08	9.01577e+07	0	63	0.0516	0.0516	TRUE	0.1631	epiplakin 1 [Source:MGI Symbol;Acc:MGI:2386306]	15	76101481	76120195	-1	Eppk1	223650
ENSMUSG00000116004	7	3	7	0	0	0	8	3	7	0	0	0	2.93	6	0	31	-5.03	-3366	0.000762275818808537	0.00337981438941337	0	0.5683	0.5215	0.5215	TRUE	0.4466	predicted gene, 49539 [Source:MGI Symbol;Acc:MGI:6155241]	15	85646083	85667675	1	Gm49539	NA

### Sheet: E-UP
Ensembl.Gene.ID	GFP1	GFP2	GFP3	E1	E2	E3	norm.GFP1	norm.GFP2	norm.GFP3	norm.E1	norm.E2	norm.E3	baseMean	GFP	E	FoldChange	log2FoldChange	stat	pvalue	padj	dispGeneEst	dispFit	dispMAP	dispersion	betaConv	maxCooks	Gene.description	Chromosome.scaffold.name	Gene.start..bp.	Gene.end..bp.	Strand	Gene.name	EntrezID
ENSMUSG00000000078	856	911	904	1601	1741	1585	926	897	908	1528	1630	1626	1252.52	910	1595	1752	809	12546	4.20031e-22	2.16373e-20	0	0.0027	0.0021	0.0021	TRUE	0.0163	Kruppel-like factor 6 [Source:MGI Symbol;Acc:MGI:1346318]	13	5861482	5870394	1	Klf6	23849
ENSMUSG00000000275	2	3	4	76	63	59	2	3	4	73	59	61	33.53	3	64	20898	4385	7983	0.142281	2.78498	0	0.0509	43	43	TRUE	0.1214	tripartite motif-containing 25 [Source:MGI Symbol;Acc:MGI:102749]	11	88999376	89020293	1	Trim25	217069
ENSMUSG00000000276	57	57	56	154	153	148	62	56	56	147	143	152	102.68	58	147	2542	1346	7132	98.7656	1528.91	0	0.0176	0.0135	0.0135	TRUE	0.0249	diacylglycerol kinase, epsilon [Source:MGI Symbol;Acc:MGI:1889276]	11	89035179	89066850	-1	Dgke	56077
ENSMUSG00000000296	65	52	80	200	200	157	70	51	80	191	187	161	123.51	67	180	2676	1.42	7643	0.0211786	37.2899	0.0129	0.0148	0.0146	0.0146	TRUE	0.4037	tumor protein D52-like 1 [Source:MGI Symbol;Acc:MGI:1298386]	10	31332376	31445958	-1	Tpd52l1	21987
ENSMUSG00000000317	6	6	9	111	126	102	6	6	9	106	118	105	58.33	7	110	15316	3937	10534	6.03811e-12	2.10685e-10	0	0.0299	0.0248	0.0248	TRUE	0.1486	B cell CLL/lymphoma 6, member B [Source:MGI Symbol;Acc:MGI:1278332]	11	70224128	70229798	-1	Bcl6b	12029
ENSMUSG00000000340	105	112	107	245	283	251	114	110	107	234	265	258	181.27	110	252	2283	1191	8.26	0.0145839	0.304624	0	0.0106	0.0084	0.0084	TRUE	0.0456	dihydrolipoamide branched chain transacylase E2 [Source:MGI Symbol;Acc:MGI:105386]	3	116513070	116549981	1	Dbt	13171
ENSMUSG00000000489	411	440	439	740	759	705	445	433	441	706	711	723	576.49	440	713	1623	698	8389	0.0048853	0.106416	0	0.0043	0.0031	0.0031	TRUE	0.0018	platelet derived growth factor, B polypeptide [Source:MGI Symbol;Acc:MGI:97528]	15	79995874	80014977	-1	Pdgfb	18591
ENSMUSG00000000555	951	1105	1070	2306	2338	2167	1029	1088	1074	2200	2189	2224	1634.08	1064	2204	2071	1.05	17899	1.20621e-57	1.85781e-55	0	0.0024	0.0018	0.0018	TRUE	0.0095	integrin alpha 5 (fibronectin receptor alpha) [Source:MGI Symbol;Acc:MGI:96604]	15	103344286	103366763	-1	Itga5	16402
ENSMUSG00000000753	510	577	550	1550	1525	1269	552	568	552	1479	1428	1302	980.2	557	1403	2517	1332	17727	2.57985e-56	3.71109e-54	0.0019	0.0031	0.0028	0.0028	TRUE	0.0469	serine (or cysteine) peptidase inhibitor, clade F, member 1 [Source:MGI Symbol;Acc:MGI:108080]	11	75409769	75422701	-1	Serpinf1	20317
ENSMUSG00000001098	1076	1148	1060	1907	1970	1810	1165	1131	1064	1820	1844	1857	1480.08	1120	1840	1644	717	11687	1.48425e-17	6.57902e-16	0	0.0025	2	2	TRUE	0.0226	potassium channel tetramerisation domain containing 10 [Source:MGI Symbol;Acc:MGI:2141207]	5	114363567	114380508	-1	Kctd10	330171
ENSMUSG00000001105	137	153	126	236	224	206	148	151	127	225	210	211	178.62	142	215	1.52	604	4244	2.19194e+09	0.000132314986787798	0	0.0107	0.0087	0.0087	TRUE	94	intraflagellar transport 20 [Source:MGI Symbol;Acc:MGI:1915585]	11	78536361	78541737	1	Ift20	55978
ENSMUSG00000001119	123	167	146	932	981	895	133	164	147	889	918	918	528.37	148	908	6124	2615	25153	1.29448e-125	5.48285e-123	0	0.0045	0.0038	0.0038	TRUE	0.0994	collagen, type VI, alpha 1 [Source:MGI Symbol;Acc:MGI:88459]	10	76708792	76726168	-1	Col6a1	12833
ENSMUSG00000001305	221	264	249	400	417	428	239	260	250	382	390	439	326.73	250	404	1615	691	6276	34790.9	409963	0	0.0065	0.0055	0.0055	TRUE	0.0668	ribosomal RNA processing 15 homolog (S. cerevisiae) [Source:MGI Symbol;Acc:MGI:1914473]	1	186720978	186749358	-1	Rrp15	67223
ENSMUSG00000001333	32	24	43	118	116	124	35	24	43	113	109	127	74.98	34	116	3437	1781	7436	10.3503	171.732	8	0.0235	22	22	TRUE	0.5096	syncoilin [Source:MGI Symbol;Acc:MGI:1916078]	4	129287617	129308559	1	Sync	68828
ENSMUSG00000001349	0	0	0	13	8	7	0	0	0	12	7	7	4.51	0	9	48017	5585	4034	5.48463e+09	0.00030768798324598	0	369	0.3279	0.3279	TRUE	0.3617	calponin 1 [Source:MGI Symbol;Acc:MGI:104979]	9	22099216	22109630	1	Cnn1	12797
ENSMUSG00000001436	346	405	410	589	674	593	374	399	412	562	631	608	497.74	395	600	1519	604	6553	5637.25	71571	0	0.0047	4	4	TRUE	0.0374	solute carrier family 19 (folate transporter), member 1 [Source:MGI Symbol;Acc:MGI:103182]	10	77032241	77061002	1	Slc19a1	20509
ENSMUSG00000001467	1015	1070	1063	2116	2181	1985	1099	1054	1067	2019	2042	2037	1552.87	1073	2033	1894	922	15665	2.6378e-41	2.59491e-39	0	0.0025	0.0018	0.0018	TRUE	5	cytochrome P450, family 51 [Source:MGI Symbol;Acc:MGI:106040]	5	4081145	4104746	-1	Cyp51	13121
ENSMUSG00000001506	51477	60908	54375	151241	149491	120860	55714	59985	54592	144316	139944	124014	96427.56	56764	136091	2398	1262	22426	2.17141e-97	7.0446e-95	0.0043	0.0014	0.0023	0.0023	TRUE	0.0738	collagen, type I, alpha 1 [Source:MGI Symbol;Acc:MGI:88467]	11	94936224	94953042	1	Col1a1	12842
ENSMUSG00000001510	1	1	1	74	70	84	1	1	1	71	66	86	37.57	1	74	72425	6178	7094	130.26	2000.21	0	0.0456	0.0401	0.0401	TRUE	183	distal-less homeobox 3 [Source:MGI Symbol;Acc:MGI:94903]	11	95120119	95125296	1	Dlx3	13393
ENSMUSG00000001555	23	30	44	1454	1361	1194	25	30	44	1387	1274	1225	664.21	33	1295	39236	5294	31923	1.26794e-209	9.66678e-207	0.0046	0.0039	4	4	TRUE	0.6268	FK506 binding protein 10 [Source:MGI Symbol;Acc:MGI:104769]	11	100415697	100424824	1	Fkbp10	14230
ENSMUSG00000001802	2	2	0	23	17	14	2	2	0	22	16	14	9.39	1	17	12765	3674	4183	2.88033e+09	0.000170825903907076	0	178	0.1538	0.1538	TRUE	0.4984	low density lipoprotein receptor-related protein 3 [Source:MGI Symbol;Acc:MGI:3584516]	7	35200027	35215498	-1	Lrp3	435965
ENSMUSG00000001864	57	73	59	162	195	132	62	72	59	155	183	135	110.9	64	158	2452	1294	6777	1227.85	16836.5	0.0102	0.0164	0.0152	0.0152	TRUE	0.1645	allograft inflammatory factor 1-like [Source:MGI Symbol;Acc:MGI:1919598]	2	31950139	31973442	1	Aif1l	108897
ENSMUSG00000001870	2260	2524	2623	4987	5054	4247	2446	2486	2633	4759	4731	4358	3568.83	2522	4616	1831	872	16044	6.29949e-44	6.57909e-42	0.0015	0.0019	0.0018	0.0018	TRUE	29	latent transforming growth factor beta binding protein 1 [Source:MGI Symbol;Acc:MGI:109151]	17	75005568	75392512	1	Ltbp1	268977
ENSMUSG00000002504	11	8	12	48	36	37	12	8	12	46	34	38	24.88	11	39	3701	1888	4679	2.88194e+08	2.02226e+09	0	0.0681	0.0566	0.0566	TRUE	0.1925	solute carrier family 9 (sodium/hydrogen exchanger), member 3 regulator 2 [Source:MGI Symbol;Acc:MGI:1890662]	17	24639286	24650327	-1	Slc9a3r2	65962
ENSMUSG00000002603	185	202	171	380	316	289	200	199	172	363	296	297	254.3	190	319	1674	743	5748	900459	8.93312e+06	0.0074	0.0079	0.0078	0.0078	TRUE	0.1695	transforming growth factor, beta 1 [Source:MGI Symbol;Acc:MGI:98725]	7	25687002	25705077	1	Tgfb1	21803
ENSMUSG00000002732	49	70	64	131	142	122	53	69	64	125	133	125	94.89	62	128	2053	1038	5334	9.60402e+06	8.44534e+07	0	0.0189	0.0153	0.0153	TRUE	0.1342	FK506 binding protein 7 [Source:MGI Symbol;Acc:MGI:1336879]	2	76663044	76673116	-1	Fkbp7	14231
ENSMUSG00000002845	340	354	356	617	648	525	368	349	357	589	607	539	468.02	358	578	1616	692	7.38	15.831	25.9003	0	5	0.0041	0.0041	TRUE	0.0409	transmembrane protein 39a [Source:MGI Symbol;Acc:MGI:1915096]	16	38558698	38592162	1	Tmem39a	67846
ENSMUSG00000002983	129	146	140	236	250	217	140	144	141	225	234	223	184.31	142	227	1608	686	4989	6.05766e+07	4.73678e+07	0	0.0104	0.0079	0.0079	TRUE	0.0075	avian reticuloendotheliosis viral (v-rel) oncogene related B [Source:MGI Symbol;Acc:MGI:103289]	7	19606217	19629438	-1	Relb	19698
ENSMUSG00000003161	484	526	504	823	831	786	524	518	506	785	778	807	652.94	516	790	1531	614	7751	0.9128	16.5892	0	0.0039	0.0029	0.0029	TRUE	0.0039	sorcin [Source:MGI Symbol;Acc:MGI:98419]	5	8046078	8069379	1	Sri	109552
ENSMUSG00000003283	16	5	7	28	28	31	17	5	7	27	26	32	19	10	28	2929	1.55	3318	0.000906569845473728	0.00394165298083359	0.0699	0.0887	87	87	TRUE	14702	hemopoietic cell kinase [Source:MGI Symbol;Acc:MGI:96052]	2	153108468	153151441	1	Hck	15162
ENSMUSG00000003464	268	289	280	585	561	531	290	285	281	558	525	545	414.01	285	543	1903	928	9556	1.22635e-08	3.43739e-06	0	0.0054	0.0041	0.0041	TRUE	0.0096	peroxisomal biogenesis factor 19 [Source:MGI Symbol;Acc:MGI:1334458]	1	172126755	172136493	1	Pex19	19298
ENSMUSG00000003528	428	540	464	752	837	706	463	532	466	718	784	724	614.41	487	742	1523	607	6962	336.581	4883.15	0.0024	0.0041	0.0038	0.0038	TRUE	0.0766	solute carrier family 25 (mitochondrial carrier, citrate transporter), member 1 [Source:MGI Symbol;Acc:MGI:1345283]	16	17925223	17928219	-1	Slc25a1	13358
ENSMUSG00000003814	2673	2731	2685	5544	5567	4981	2893	2690	2696	5290	5211	5111	3981.83	2760	5204	1887	916	18.46	4.31723e-62	7.23397e-60	0.0006	0.0018	0.0015	0.0015	TRUE	0.0215	calreticulin [Source:MGI Symbol;Acc:MGI:88252]	8	84841850	84846934	-1	Calr	12317
ENSMUSG00000004460	412	448	449	869	826	783	446	441	451	829	773	803	623.97	446	802	1798	847	10309	6.4274e-11	2.13054e-09	0	0.0041	0.0031	0.0031	TRUE	0.0119	DnaJ heat shock protein family (Hsp40) member B11 [Source:MGI Symbol;Acc:MGI:1915088]	16	22857845	22879634	1	Dnajb11	67838
ENSMUSG00000004665	1439	1571	1421	3128	3273	3025	1557	1547	1427	2985	3064	3104	2280.67	1510	3051	2.02	1014	18031	1.12201e-58	1.78213e-57	0.0006	0.0021	0.0018	0.0018	TRUE	0.0285	calponin 2 [Source:MGI Symbol;Acc:MGI:105093]	10	79988584	79996062	1	Cnn2	12798
ENSMUSG00000004698	96	102	110	323	370	265	104	100	110	308	346	272	206.88	105	309	2946	1559	10707	9.48695e-13	3.49413e-11	0	0.0094	0.0088	0.0088	TRUE	91	histone deacetylase 9 [Source:MGI Symbol;Acc:MGI:1931221]	12	34047580	34917095	-1	Hdac9	79221
ENSMUSG00000004952	83	70	81	211	197	219	90	69	81	201	184	225	141.76	80	203	2546	1348	7981	0.145672	2.84405	0.0051	0.0131	0.0118	0.0118	TRUE	0.1395	RAS p21 protein activator 4 [Source:MGI Symbol;Acc:MGI:1858600]	5	136083916	136111860	1	Rasa4	54153
ENSMUSG00000005103	1803	1915	1820	3161	3347	3158	1951	1886	1827	3016	3133	3240	2509.1	1888	3130	1658	729	13338	1.39871e-26	8.4633e-25	0.0008	0.0021	0.0017	0.0017	TRUE	0.0123	WD repeat domain 1 [Source:MGI Symbol;Acc:MGI:1337100]	5	38526813	38563221	-1	Wdr1	22388
ENSMUSG00000005124	1007	1170	1125	3650	3925	3207	1090	1152	1129	3483	3674	3291	2303.26	1124	3483	3099	1632	27125	5.01673e-148	2.83315e-145	0.0017	0.0021	2	2	TRUE	0.0282	cellular communication network factor 4 [Source:MGI Symbol;Acc:MGI:1197008]	15	66891320	66923201	1	Ccn4	22402
ENSMUSG00000005148	85	97	89	185	193	193	92	96	89	177	181	198	138.69	92	185	2004	1003	6234	45597.4	528320	0	0.0134	0.0105	0.0105	TRUE	0.0396	Kruppel-like factor 5 [Source:MGI Symbol;Acc:MGI:1338056]	14	99298691	99315036	1	Klf5	12224
ENSMUSG00000005360	8	15	16	62	58	46	9	15	16	59	54	47	33.36	13	53	4047	2017	5675	138685	1.34265e+07	0	0.0511	0.0434	0.0434	TRUE	0.3435	solute carrier family 1 (glial high affinity glutamate transporter), member 3 [Source:MGI Symbol;Acc:MGI:99917]	15	8634124	8710764	-1	Slc1a3	20512
ENSMUSG00000005397	34	46	47	177	185	145	37	45	47	169	173	149	103.36	43	164	3.79	1922	9516	1.80022e-07	4.99997e-06	0	0.0175	0.0146	0.0146	TRUE	0.1181	nidogen 1 [Source:MGI Symbol;Acc:MGI:97342]	13	13437551	13512269	1	Nid1	18073
ENSMUSG00000005447	18	12	13	40	53	46	19	12	13	38	50	47	29.89	15	45	3.06	1613	4473	7.70311e+08	5.04107e+09	0	0.0569	0.0482	0.0482	TRUE	326	platelet-activating factor acetylhydrolase, isoform 1b, subunit 3 [Source:MGI Symbol;Acc:MGI:108414]	7	25295049	25297986	-1	Pafah1b3	18476
ENSMUSG00000005674	141	169	136	247	239	221	153	166	137	236	224	227	190.3	152	229	1506	591	4273	1.92452e+09	0.000117146283226381	0	0.0101	0.0083	0.0083	TRUE	0.0836	translocase of outer mitochondrial membrane 40-like [Source:MGI Symbol;Acc:MGI:3589112]	1	171216011	171222514	-1	Tomm40l	641376
ENSMUSG00000005950	4	3	7	21	15	20	4	3	7	20	14	21	11.49	5	18	3.81	1.93	3238	0.00120569820376882	0.00509406655889915	0	0.1459	0.1222	0.1222	TRUE	0.3434	purinergic receptor P2X, ligand-gated ion channel, 5 [Source:MGI Symbol;Acc:MGI:2137026]	11	73160421	73172685	1	P2rx5	94045
ENSMUSG00000005968	101	99	122	232	249	220	109	98	122	221	233	226	168.25	110	227	2066	1047	7017	226.523	3356.67	0	0.0113	0.0092	0.0092	TRUE	105	tuftelin 1 [Source:MGI Symbol;Acc:MGI:109572]	3	94612757	94658872	-1	Tuft1	22156
ENSMUSG00000006221	4	2	3	27	23	11	4	2	3	26	22	11	11.32	3	20	6365	2.67	3961	7.46274e+09	0.000408002478229144	0	148	0.1365	0.1365	TRUE	262	heat shock protein family, member 7 (cardiovascular) [Source:MGI Symbol;Acc:MGI:1352494]	4	141420779	141425311	1	Hspb7	29818
ENSMUSG00000006403	30	35	37	139	120	94	32	34	37	133	112	96	74.25	34	114	3281	1714	7276	34.4897	552.414	0	0.0238	21	21	TRUE	0.1158	a disintegrin-like and metallopeptidase (reprolysin type) with thrombospondin type 1 motif, 4 [Source:MGI Symbol;Acc:MGI:1339949]	1	171250421	171260637	1	Adamts4	240913
ENSMUSG00000006412	257	233	245	435	383	439	278	229	246	415	359	450	329.61	251	408	1625	0.7	5928	307469	3.24001e+06	0.0085	0.0064	0.0068	0.0068	TRUE	0.1313	prefoldin 2 [Source:MGI Symbol;Acc:MGI:1276111]	1	171345670	171359254	1	Pfdn2	18637
ENSMUSG00000006586	199	253	239	556	660	538	215	249	240	531	618	552	400.82	235	567	2412	1.27	11905	1.11476e-18	5.08918e-17	0.0036	0.0055	0.0052	0.0052	TRUE	0.0738	RUNX1 translocation partner 1 [Source:MGI Symbol;Acc:MGI:104793]	4	13743436	13893649	1	Runx1t1	12395
ENSMUSG00000006638	91	88	116	172	157	142	98	87	116	164	147	146	126.4	100	152	1515	599	3508	0.000450898916651969	0.00210061310146936	0.0032	0.0145	0.0128	0.0128	TRUE	0.1918	abhydrolase domain containing 1 [Source:MGI Symbol;Acc:MGI:1931013]	5	30950066	30955091	1	Abhd1	57742
ENSMUSG00000006731	39	52	45	166	157	115	42	51	45	158	147	118	93.66	46	141	3053	1.61	7665	1.79327	31.6845	0	0.0191	0.0173	0.0173	TRUE	209	beta-1,4-N-acetyl-galactosaminyl transferase 1 [Source:MGI Symbol;Acc:MGI:1342057]	10	127165225	127172330	1	B4galnt1	14421
ENSMUSG00000006736	481	571	508	862	912	747	521	562	510	823	854	766	672.62	531	814	1534	617	7467	8.18562	137.008	0.0014	0.0039	0.0034	0.0034	TRUE	0.0318	tetraspanin 31 [Source:MGI Symbol;Acc:MGI:1914375]	10	127067280	127070264	-1	Tspan31	67125
ENSMUSG00000006931	61	65	80	548	562	504	66	64	80	523	526	517	296.09	70	522	7441	2896	20813	3.27913e-82	8.19675e-80	0	7	0.0057	0.0057	TRUE	0.1485	prolyl 3-hydroxylase family member 4 (non-enzymatic) [Source:MGI Symbol;Acc:MGI:1913430]	11	100408456	100414836	-1	P3h4	66180
ENSMUSG00000007872	223	238	220	616	563	523	241	234	221	588	527	537	391.35	232	551	2372	1246	11991	3.96239e-19	1.85333e-17	0	0.0056	0.0047	0.0047	TRUE	0.0415	inhibitor of DNA binding 3 [Source:MGI Symbol;Acc:MGI:96398]	4	136143497	136145755	1	Id3	15903
ENSMUSG00000008090	95	114	106	196	189	195	103	112	106	187	177	200	147.59	107	188	1752	809	5.22	1.79126e+07	1.50569e+08	0	0.0126	0.01	0.01	TRUE	0.0335	fibroblast growth factor receptor-like 1 [Source:MGI Symbol;Acc:MGI:2150920]	5	108692382	108706924	1	Fgfrl1	116701
ENSMUSG00000008136	204	239	238	461	443	410	221	235	239	440	415	421	328.4	232	425	1834	875	8131	0.0424852	0.856898	0	0.0065	5	5	TRUE	0.0181	four and a half LIM domains 2 [Source:MGI Symbol;Acc:MGI:1338762]	1	43123074	43196984	-1	Fhl2	14200
ENSMUSG00000008475	1122	1088	1092	2514	2414	2421	1214	1072	1096	2399	2260	2484	1754.19	1127	2381	2113	1079	16559	1.38509e-47	1.6122e-45	0.0024	0.0024	0.0024	0.0024	TRUE	0.0537	actin related protein 2/3 complex, subunit 5 [Source:MGI Symbol;Acc:MGI:1915021]	1	152766542	152775597	1	Arpc5	67771
ENSMUSG00000009739	22	27	24	91	102	78	24	27	24	87	95	80	56.14	25	87	3521	1816	6838	804.182	11167.7	0	31	0.0247	0.0247	TRUE	0.0626	POU domain, class 6, transcription factor 1 [Source:MGI Symbol;Acc:MGI:102935]	15	100575318	100599984	-1	Pou6f1	19009
ENSMUSG00000009772	121	162	172	295	339	247	131	160	173	281	317	253	219.25	155	284	1839	879	6248	41616	483291	0.0105	9	0.0092	0.0092	TRUE	0.1787	NUAK family, SNF1-like kinase, 2 [Source:MGI Symbol;Acc:MGI:1921387]	1	132316126	132333488	1	Nuak2	74137
ENSMUSG00000010461	967	1033	1208	2714	2942	2412	1047	1017	1213	2590	2754	2475	1849.26	1092	2606	2386	1255	17833	3.92542e-57	5.81115e-55	0.0051	0.0023	0.0029	0.0029	TRUE	0.1123	EYA transcriptional coactivator and phosphatase 4 [Source:MGI Symbol;Acc:MGI:1337104]	10	23102963	23350786	-1	Eya4	14051
ENSMUSG00000010609	50	66	64	138	121	112	54	65	64	132	113	115	90.54	61	120	1.96	971	4882	1.04963e+08	7.89971e+08	0	0.0197	0.0161	0.0161	TRUE	0.0828	presenilin 2 [Source:MGI Symbol;Acc:MGI:109284]	1	180227004	180263438	-1	Psen2	19165
ENSMUSG00000010830	84	105	80	204	205	213	91	103	80	195	192	219	146.63	91	202	2201	1138	7019	224.242	3329.35	0	0.0127	11	11	TRUE	0.1277	KDEL (Lys-Asp-Glu-Leu) endoplasmic reticulum protein retention receptor 3 [Source:MGI Symbol;Acc:MGI:2145953]	15	79516411	79527739	1	Kdelr3	105785
ENSMUSG00000012519	142	133	128	319	354	330	154	131	129	304	331	339	231.26	138	325	2361	1.24	9418	4.60752e-08	1.26132e-05	0	0.0086	0.0073	0.0073	TRUE	0.1025	mixed lineage kinase domain-like [Source:MGI Symbol;Acc:MGI:1921818]	8	111311797	111338177	-1	Mlkl	74568
ENSMUSG00000012889	90	82	73	253	225	229	97	81	73	241	211	235	156.41	84	229	2738	1453	8989	2.50044e-05	6.19946e-05	0.0022	12	0.0106	0.0106	TRUE	181	podocan-like 1 [Source:MGI Symbol;Acc:MGI:2685352]	8	84125989	84132527	1	Podnl1	244550
ENSMUSG00000013846	66	79	63	388	380	301	71	78	63	370	356	309	207.88	71	345	4872	2285	14795	1.57628e-35	1.32791e-33	0	0.0094	0.0086	0.0086	TRUE	94	ST3 beta-galactoside alpha-2,3-sialyltransferase 1 [Source:MGI Symbol;Acc:MGI:98304]	15	67102875	67176830	-1	St3gal1	20442
ENSMUSG00000013921	0	0	1	17	14	9	0	0	1	16	13	9	6.59	0	13	35139	5135	3888	0.000101146067137161	0.000541339147668457	0	253	0.2195	0.2195	TRUE	0.3729	CAP-GLY domain containing linker protein 3 [Source:MGI Symbol;Acc:MGI:1923936]	7	30291728	30308367	1	Clip3	76686
ENSMUSG00000014226	1164	1194	1062	1946	2082	2001	1260	1176	1066	1857	1949	2053	1560.18	1167	1953	1674	743	10704	9.74365e-13	3.58003e-11	0.0037	0.0025	0.0028	0.0028	TRUE	0.0688	calcyclin binding protein [Source:MGI Symbol;Acc:MGI:1270839]	1	160202367	160212875	-1	Cacybp	12301
ENSMUSG00000014329	67	65	63	335	387	376	73	64	63	320	362	386	211.26	67	356	5351	2.42	15568	1.19755e-40	1.15572e-38	0	0.0093	0.0084	0.0084	TRUE	0.0912	BicC family RNA binding protein 1 [Source:MGI Symbol;Acc:MGI:1933388]	10	70922832	71159700	-1	Bicc1	83675
ENSMUSG00000014599	2228	2437	2510	4777	5084	4580	2411	2400	2520	4558	4759	4700	3558.1	2444	4672	1912	935	19004	1.58255e-66	2.8059e-65	0.0003	0.0019	0.0014	0.0014	TRUE	0.0091	colony stimulating factor 1 (macrophage) [Source:MGI Symbol;Acc:MGI:1339753]	3	107741048	107760469	-1	Csf1	12977
ENSMUSG00000014778	254	281	249	434	429	386	275	277	250	414	402	396	335.57	267	404	1512	597	5635	1.75291e+06	1.67891e+07	0	0.0064	5	5	TRUE	36	formin homology 2 domain containing 1 [Source:MGI Symbol;Acc:MGI:2679008]	8	105329163	105347953	-1	Fhod1	234686
ENSMUSG00000014782	37	44	28	67	81	57	40	43	28	64	76	58	51.62	37	66	1781	833	3134	0.00172310929001916	0.00698404318293786	0.0081	0.0335	0.0298	0.0298	TRUE	337	pleckstrin homology domain containing, family G (with RhoGef domain) member 4 [Source:MGI Symbol;Acc:MGI:2142544]	8	105373274	105382862	1	Plekhg4	102075
ENSMUSG00000014867	895	1033	930	1696	1704	1481	969	1017	934	1618	1595	1520	1275.48	973	1578	1621	697	10693	1.09472e-12	4.00294e-11	0.0006	0.0027	0.0022	0.0022	TRUE	0.0191	surfeit gene 4 [Source:MGI Symbol;Acc:MGI:98445]	2	26920040	26933928	-1	Surf4	20932
ENSMUSG00000015143	3426	3698	3522	6562	6708	6314	3708	3642	3536	6262	6280	6479	4984.32	3629	6340	1747	805	17.6	2.46312e-55	3.41433e-54	0.0002	0.0017	0.0013	0.0013	TRUE	0.0061	actinin, alpha 1 [Source:MGI Symbol;Acc:MGI:2137706]	12	80167547	80260371	-1	Actn1	109711
ENSMUSG00000015202	277	319	339	530	499	459	300	314	340	506	467	471	399.69	318	481	1512	597	5969	239003	2.55563e+06	0	0.0056	0.0046	0.0046	TRUE	0.0424	Cnksr family member 3 [Source:MGI Symbol;Acc:MGI:2674130]	10	7119063	7212237	-1	Cnksr3	215748
ENSMUSG00000015312	171	205	200	516	462	490	185	202	201	492	432	503	335.9	196	476	2426	1278	11308	1.19939e-15	4.95619e-14	0	0.0063	0.0056	0.0056	TRUE	75	growth arrest and DNA-damage-inducible 45 beta [Source:MGI Symbol;Acc:MGI:107776]	10	80930073	80932204	1	Gadd45b	17873
ENSMUSG00000015501	405	464	481	732	824	749	438	457	483	698	771	769	602.77	459	746	1623	699	8134	0.0416948	0.84252	0.0012	0.0042	0.0036	0.0036	TRUE	0.0373	human immunodeficiency virus type I enhancer binding protein 2 [Source:MGI Symbol;Acc:MGI:1338076]	10	13966075	14151374	1	Hivep2	15273
ENSMUSG00000015605	281	336	298	617	630	561	304	331	299	589	590	576	448.06	311	585	1877	908	9603	7.75111e-08	2.21328e-06	0	0.0051	4	4	TRUE	0.0347	serum response factor [Source:MGI Symbol;Acc:MGI:106658]	17	46548329	46556175	-1	Srf	20807
ENSMUSG00000015932	1062	1103	1036	2293	2331	2335	1149	1086	1040	2188	2182	2396	1673.65	1092	2255	2066	1047	16.22	3.65827e-45	3.98437e-43	0.0021	0.0024	0.0023	0.0023	TRUE	0.0357	destrin [Source:MGI Symbol;Acc:MGI:1929270]	2	143915320	143943324	1	Dstn	56431
ENSMUSG00000015962	3	5	2	14	19	12	3	5	2	13	18	12	8.94	3	14	4265	2092	3061	0.00220746449005959	0.00869078712740216	0	187	153	153	TRUE	0.2395	RIKEN cDNA 1700016C15 gene [Source:MGI Symbol;Acc:MGI:1916678]	1	177729814	177753324	1	1700016C15Rik	69428
ENSMUSG00000016028	5	8	6	29	52	27	5	8	6	28	49	28	20.56	6	35	5379	2427	4987	6.14247e+06	4.79572e+07	0	0.0821	0.0776	0.0776	TRUE	0.9172	cadherin, EGF LAG seven-pass G-type receptor 1 [Source:MGI Symbol;Acc:MGI:1100883]	15	85898929	86034203	-1	Celsr1	12614
ENSMUSG00000016262	471	554	493	1552	1529	1296	510	546	495	1481	1431	1330	965.41	517	1414	2736	1452	19109	2.1107e-67	3.83142e-65	0.0018	0.0031	0.0028	0.0028	TRUE	0.0323	SERTA domain containing 4 [Source:MGI Symbol;Acc:MGI:2443496]	1	192844488	192855756	-1	Sertad4	214791
ENSMUSG00000016356	28	33	30	87	101	79	30	33	30	83	95	81	58.59	31	86	2784	1477	5873	42913.7	4.4453e+06	0	0.0297	0.0235	0.0235	TRUE	0.0696	collagen, type XX, alpha 1 [Source:MGI Symbol;Acc:MGI:1920618]	2	180986535	181018363	1	Col20a1	73368
ENSMUSG00000016481	433	479	428	741	789	666	469	472	430	707	739	683	583.19	457	710	1555	637	7443	9.85002	163.787	0	0.0043	0.0035	0.0035	TRUE	0.0313	complement component (3b/4b) receptor 1-like [Source:MGI Symbol;Acc:MGI:88513]	1	195097382	195131586	-1	Cr1l	12946
ENSMUSG00000016946	247	280	261	434	480	420	267	276	262	414	449	431	349.93	268	431	1608	685	6.59	4410.8	56804	0	0.0061	0.0048	0.0048	TRUE	0.0155	potassium channel tetramerisation domain containing 5 [Source:MGI Symbol;Acc:MGI:1916509]	17	24047734	24073485	-1	Kctd5	69259
ENSMUSG00000017176	129	144	143	291	265	242	140	142	144	278	248	248	199.85	142	258	1821	865	6395	16028.7	196467	0	0.0097	0.0077	0.0077	TRUE	0.0501	5'-nucleotidase, cytosolic IIIB [Source:MGI Symbol;Acc:MGI:1915356]	11	100422321	100441808	-1	Nt5c3b	68106
ENSMUSG00000018593	6993	7736	7021	18401	18308	15318	7569	7619	7049	17558	17139	15718	12108.57	7412	16805	2267	1181	22814	3.29958e-101	1.14345e-98	0.0024	0.0015	0.0018	0.0018	TRUE	0.0391	secreted acidic cysteine rich glycoprotein [Source:MGI Symbol;Acc:MGI:98373]	11	55394500	55423183	-1	Sparc	20692
ENSMUSG00000018648	128	128	138	210	247	206	139	126	139	200	231	211	174.36	135	214	1596	675	4687	2.76574e+08	1.9452e+09	0	0.0109	0.0089	0.0089	TRUE	0.0534	dual specificity phosphatase 14 [Source:MGI Symbol;Acc:MGI:1927168]	11	84048041	84069261	-1	Dusp14	56405
ENSMUSG00000018672	68	75	63	154	136	137	74	74	63	147	127	141	104.26	70	138	1969	977	5271	1.35322e+07	1.16444e+08	0	0.0173	14	14	TRUE	0.0691	coatomer protein complex, subunit zeta 2 [Source:MGI Symbol;Acc:MGI:1929008]	11	96849870	96861203	1	Copz2	56358
ENSMUSG00000018750	75	80	75	199	208	171	81	79	75	190	195	175	132.55	78	187	2383	1253	7.52	5.48237	92.7804	0	0.0139	0.0109	0.0109	TRUE	0.0293	zinc finger and BTB domain containing 4 [Source:MGI Symbol;Acc:MGI:1922830]	11	69765912	69784023	1	Zbtb4	75580
ENSMUSG00000018920	1	2	1	37	14	24	1	2	1	35	13	25	12.85	1	24	17874	4.16	4852	1.22007e+07	9.09712e+08	0	0.1305	0.1341	0.1341	TRUE	0.0592	chemokine (C-X-C motif) ligand 16 [Source:MGI Symbol;Acc:MGI:1932682]	11	70453983	70459984	-1	Cxcl16	66102
ENSMUSG00000019188	330	380	365	652	653	541	357	374	366	622	611	555	481.07	366	596	1.63	704	7597	3.02402	52.22	0	0.0049	4	4	TRUE	0.0419	histocompatibility 13 [Source:MGI Symbol;Acc:MGI:95886]	2	152669461	152708670	1	H13	14950
ENSMUSG00000019326	8	18	12	68	83	72	9	18	12	65	78	74	42.48	13	72	5591	2483	7388	14.9414	24.5502	0	0.0405	0.0351	0.0351	TRUE	0.4744	amine oxidase, copper containing 3 [Source:MGI Symbol;Acc:MGI:1306797]	11	101330605	101341938	1	Aoc3	11754
ENSMUSG00000019461	229	268	243	419	424	341	248	264	244	400	397	350	317.07	252	382	1518	602	5427	5.7462e+06	5.17531e+07	0	0.0066	0.0056	0.0056	TRUE	0.0616	phospholipid scramblase 3 [Source:MGI Symbol;Acc:MGI:1917560]	11	69846376	69852058	1	Plscr3	70310
ENSMUSG00000019467	309	270	312	499	540	486	334	266	313	476	506	499	398.99	304	494	1622	698	6681	2373.88	3172.38	0.0031	0.0056	0.0052	0.0052	TRUE	0.1411	Rho guanine nucleotide exchange factor (GEF) 25 [Source:MGI Symbol;Acc:MGI:1277173]	10	127182525	127190083	-1	Arhgef25	52666
ENSMUSG00000019518	230	235	201	361	379	326	249	231	202	344	355	335	285.99	227	345	1517	601	5143	2.70388e+07	2.22738e+08	0.0004	0.0072	0.0062	0.0062	TRUE	107	adaptor-related protein complex AP-4, mu 1 [Source:MGI Symbol;Acc:MGI:1337063]	5	138172002	138180429	1	Ap4m1	11781
ENSMUSG00000019539	2	7	1	82	65	72	2	7	1	78	61	74	37.17	3	71	20869	4383	8332	0.007926	0.170219	0.0057	46	0.0423	0.0423	TRUE	12829	reticulocalbin 3, EF-hand calcium binding domain [Source:MGI Symbol;Acc:MGI:1277122]	7	45082913	45092221	-1	Rcn3	52377
ENSMUSG00000019577	56	44	35	345	341	314	61	43	35	329	319	322	184.95	46	323	7018	2811	16034	7.42298e-44	7.6997e-42	0	0.0104	0.0096	0.0096	TRUE	0.5408	pyruvate dehydrogenase kinase, isoenzyme 4 [Source:MGI Symbol;Acc:MGI:1351481]	6	5483351	5496309	-1	Pdk4	27273
ENSMUSG00000019779	213	197	209	342	386	344	231	194	210	326	361	353	279.17	212	347	1642	716	6.06	136041	1.49665e+06	0	0.0073	0.0062	0.0062	TRUE	0.0662	fyn-related kinase [Source:MGI Symbol;Acc:MGI:103265]	10	34483399	34611278	1	Frk	14302
ENSMUSG00000019796	6	14	6	28	35	34	6	14	6	27	33	35	20.11	9	32	3563	1833	4.05	5.11447e+09	0.000289049057207759	0	0.0839	0.0742	0.0742	TRUE	0.8201	low density lipoprotein receptor-related protein 11 [Source:MGI Symbol;Acc:MGI:2442989]	10	7589800	7625483	1	Lrp11	237253
ENSMUSG00000019810	67	69	57	229	213	186	73	68	57	219	199	191	134.41	66	203	3085	1625	9365	7.58153e-07	2.03169e-06	0	0.0138	0.0115	0.0115	TRUE	118	fucosidase, alpha-L- 2, plasma [Source:MGI Symbol;Acc:MGI:1914098]	10	13499540	13519035	1	Fuca2	66848
ENSMUSG00000019814	318	330	307	539	578	538	344	325	308	514	541	552	430.81	326	536	1645	718	7456	8.94312	149.195	0	0.0053	0.0042	0.0042	TRUE	0.0268	LTV1 ribosome biogenesis factor [Source:MGI Symbol;Acc:MGI:2447810]	10	13178140	13193168	-1	Ltv1	353258
ENSMUSG00000019817	31	25	28	101	101	87	34	25	28	96	95	89	61.08	29	93	3259	1704	6754	1442.22	19687.6	0	0.0286	0.0229	0.0229	TRUE	0.1304	pleiomorphic adenoma gene-like 1 [Source:MGI Symbol;Acc:MGI:1100874]	10	13060504	13131694	1	Plagl1	22634
ENSMUSG00000019823	8	12	12	58	53	50	9	12	12	55	50	51	31.46	11	52	4786	2259	6085	116583	1.28909e+06	0	0.0541	43	43	TRUE	104	microtubule associated monooxygenase, calponin and LIM domain containing 1 [Source:MGI Symbol;Acc:MGI:2385847]	10	41476314	41487032	1	Mical1	171580
ENSMUSG00000019837	136	141	125	248	235	208	147	139	125	237	220	213	180.27	137	223	1.63	705	4.97	6.70264e+07	5.19054e+08	0	0.0106	0.0086	0.0086	TRUE	0.0575	general transcription factor IIIC, polypeptide 6, alpha [Source:MGI Symbol;Acc:MGI:1914621]	10	40247703	40258108	-1	Gtf3c6	67371
ENSMUSG00000019838	193	165	195	339	352	296	209	163	196	323	330	304	253.98	189	319	1.69	757	6018	17676.6	1.91702e+06	0.0026	0.0079	0.0072	0.0072	TRUE	0.1659	solute carrier family 16 (monocarboxylic acid transporters), member 10 [Source:MGI Symbol;Acc:MGI:1919722]	10	40033532	40142258	-1	Slc16a10	72472
ENSMUSG00000019850	106	126	134	272	259	244	115	124	135	260	242	250	187.62	125	251	2013	1009	7196	62.2172	976.016	0	0.0102	0.0081	0.0081	TRUE	0.0509	tumor necrosis factor, alpha-induced protein 3 [Source:MGI Symbol;Acc:MGI:1196377]	10	19000910	19015657	-1	Tnfaip3	21929
ENSMUSG00000019851	386	414	447	808	762	679	418	408	449	771	713	697	575.89	425	727	1712	776	8873	7.14295e-05	0.00171521	0	0.0043	0.0036	0.0036	TRUE	0.0333	PERP, TP53 apoptosis effector [Source:MGI Symbol;Acc:MGI:1929938]	10	18845020	18857073	1	Perp	64058
ENSMUSG00000019872	29	37	32	118	122	104	31	36	32	113	114	107	72.25	33	111	3334	1737	7495	6.64621	112.228	0	0.0244	19	19	TRUE	0.0481	sphingomyelin phosphodiesterase, acid-like 3A [Source:MGI Symbol;Acc:MGI:1931437]	10	57794335	57811830	1	Smpdl3a	57319
ENSMUSG00000019889	966	1084	1237	2492	2687	2261	1046	1068	1242	2378	2515	2320	1761.39	1119	2404	2.15	1104	15964	2.29397e-43	2.34755e-41	0.0045	0.0023	0.0028	0.0028	TRUE	0.1123	protein tyrosine phosphatase, receptor type, K [Source:MGI Symbol;Acc:MGI:103310]	10	28074820	28597397	1	Ptprk	19272
ENSMUSG00000019907	1468	1480	1607	2441	2541	2317	1589	1458	1613	2329	2379	2377	1957.54	1553	2362	1521	605	10374	3.26515e-11	1.09182e-09	0.0007	0.0023	0.0019	0.0019	TRUE	0.0354	protein phosphatase 1, regulatory subunit 12A [Source:MGI Symbol;Acc:MGI:1309528]	10	108162193	108284475	1	Ppp1r12a	17931
ENSMUSG00000019944	88	98	97	170	189	156	95	97	97	162	177	160	131.39	96	166	1727	788	4849	1.24352e+08	9.24937e+08	0	14	0.0108	0.0108	TRUE	0.0332	Rho-related BTB domain containing 1 [Source:MGI Symbol;Acc:MGI:1916538]	10	69151434	69291791	1	Rhobtb1	69288
ENSMUSG00000019970	775	810	732	3453	3338	3063	839	798	735	3295	3125	3143	1989.02	791	3188	4035	2013	32029	4.32176e-211	3.46833e-208	0.0014	0.0022	2	2	TRUE	0.0449	serum/glucocorticoid regulated kinase 1 [Source:MGI Symbol;Acc:MGI:1340062]	10	21882184	21999903	1	Sgk1	20393
ENSMUSG00000019975	276	347	304	610	579	514	299	342	305	582	542	527	432.86	315	550	1745	804	8145	0.00378991	0.770515	0.0012	0.0052	0.0045	0.0045	TRUE	0.0623	IKBKB interacting protein [Source:MGI Symbol;Acc:MGI:1914704]	10	91082940	91102607	1	Ikbip	67454
ENSMUSG00000019997	128	154	148	2003	2101	2184	139	152	149	1911	1967	2241	1092.98	147	2040	13926	3.8	38354	0	0	0	0.0029	0.0033	0.0033	TRUE	0.0896	cellular communication network factor 2 [Source:MGI Symbol;Acc:MGI:95537]	10	24595442	24598683	1	Ccn2	14219
ENSMUSG00000020029	1909	1970	1898	3181	3232	2901	2066	1940	1906	3035	3026	2977	2491.58	1971	3013	1529	613	11441	2.60182e-16	1.11127e-14	0.0003	0.0021	0.0016	0.0016	TRUE	0.0214	nudix (nucleoside diphosphate linked moiety X)-type motif 4 [Source:MGI Symbol;Acc:MGI:1918457]	10	95547007	95564146	-1	Nudt4	71207
ENSMUSG00000020032	544	592	606	2274	2480	2059	589	583	608	2170	2322	2113	1397.41	593	2202	3.71	1892	27855	9.3088e-157	5.91419e-154	0	0.0026	0.0022	0.0022	TRUE	0.0278	NUAK family, SNF1-like kinase, 1 [Source:MGI Symbol;Acc:MGI:1925226]	10	84370905	84440597	-1	Nuak1	77976
ENSMUSG00000020034	47	47	46	100	106	84	51	46	46	95	99	86	70.7	48	93	1963	973	4394	1.11462e+09	7.08748e+08	0	0.0249	0.0194	0.0194	TRUE	0.0454	t-complex 11 (mouse) like 2 [Source:MGI Symbol;Acc:MGI:2444679]	10	84576626	84614359	1	Tcp11l2	216198
ENSMUSG00000020048	4083	4387	4313	8382	9287	7934	4419	4321	4330	7998	8694	8141	6317.16	4357	8278	1.9	926	19483	1.53085e-70	3.03148e-68	0.0008	0.0017	0.0015	0.0015	TRUE	0.0237	heat shock protein 90, beta (Grp94), member 1 [Source:MGI Symbol;Acc:MGI:98817]	10	86690209	86705509	-1	Hsp90b1	22027
ENSMUSG00000020053	1	1	0	28	21	18	1	1	0	27	20	18	11.15	1	22	31723	4987	4463	8.0988e+08	5.28415e+09	0	0.1502	0.1283	0.1283	TRUE	0.2563	insulin-like growth factor 1 [Source:MGI Symbol;Acc:MGI:96432]	10	87858265	87937042	1	Igf1	16000
ENSMUSG00000020100	118	144	162	265	272	237	128	142	163	253	255	243	197.14	144	250	1735	795	5.75	890769	8.8485e+06	0	0.0098	0.0083	0.0083	TRUE	0.1323	solute carrier family 29 (nucleoside transporters), member 3 [Source:MGI Symbol;Acc:MGI:1918529]	10	60712072	60752794	-1	Slc29a3	71279
ENSMUSG00000020101	29	44	35	107	121	80	31	43	35	102	113	82	67.89	36	99	2705	1435	5922	31846.6	3.35126e+06	0	0.0258	0.0235	0.0235	TRUE	0.2146	V-set immunoregulatory receptor [Source:MGI Symbol;Acc:MGI:1921298]	10	60346851	60372684	1	Vsir	74048
ENSMUSG00000020102	8	6	11	40	34	35	9	6	11	38	32	36	21.92	9	35	4.14	2.05	4707	2.51869e+08	1.78711e+09	0	0.0771	0.0629	0.0629	TRUE	0.2384	solute carrier family 16 (monocarboxylic acid transporters), member 7 [Source:MGI Symbol;Acc:MGI:1330284]	10	125219270	125389465	-1	Slc16a7	20503
ENSMUSG00000020105	276	283	335	875	944	720	299	279	336	835	884	739	561.87	305	819	2691	1428	14422	3.75109e-33	2.94828e-31	0.0066	0.0044	0.0048	0.0048	TRUE	0.0956	leucine-rich repeats and immunoglobulin-like domains 3 [Source:MGI Symbol;Acc:MGI:2443955]	10	125966168	126015359	1	Lrig3	320398
ENSMUSG00000020114	1954	2221	2052	3493	3540	3260	2115	2187	2060	3333	3314	3345	2725.74	2121	3331	1.57	651	12782	2.06118e-23	1.13461e-21	0	2	0.0015	0.0015	TRUE	0.0093	cullin associated and neddylation disassociated 1 [Source:MGI Symbol;Acc:MGI:1261820]	10	119199255	119240055	-1	Cand1	71902
ENSMUSG00000020120	2	0	0	8	17	12	2	0	0	8	16	12	6.34	1	12	17.41	4122	3454	0.000551458867950826	0.00252608105927177	0.0625	0.2632	0.2413	0.2413	TRUE	0.7588	pleckstrin [Source:MGI Symbol;Acc:MGI:1860485]	11	16971206	17052381	-1	Plek	56193
ENSMUSG00000020140	1	1	1	13	9	10	1	1	1	12	8	10	5.69	1	10	10135	3341	3209	0.00133207346779626	0.00558160380240653	0	0.2928	0.2344	0.2344	TRUE	0.1116	leucine rich repeat containing G protein coupled receptor 5 [Source:MGI Symbol;Acc:MGI:1341817]	10	115450311	115587780	-1	Lgr5	14160
ENSMUSG00000020150	140	157	136	254	254	224	152	155	137	242	238	230	192.11	148	237	1605	682	5011	5.42557e+06	4.27541e+08	0	0.01	0.0078	0.0078	TRUE	0.0453	guanidinoacetate methyltransferase [Source:MGI Symbol;Acc:MGI:1098221]	10	80258151	80261012	-1	Gamt	14431
ENSMUSG00000020154	3	3	3	58	58	33	3	3	3	55	54	34	25.45	3	48	15628	3966	6.89	557.102	7872.74	0	0.0666	62	62	TRUE	0.5119	protein tyrosine phosphatase, receptor type, B [Source:MGI Symbol;Acc:MGI:97809]	10	116275523	116389535	1	Ptprb	19263
ENSMUSG00000020163	346	414	356	620	586	673	374	408	357	592	549	691	495.06	380	611	1605	682	6683	2333.09	31206	0.0077	0.0048	0.0054	0.0054	TRUE	0.1542	ubiquinol-cytochrome c reductase, complex III subunit XI [Source:MGI Symbol;Acc:MGI:1913844]	10	80402997	80406830	-1	Uqcr11	66594
ENSMUSG00000020166	913	1001	1113	1811	1895	1603	988	986	1117	1728	1774	1645	1373.05	1030	1716	1665	735	10807	3.19797e-13	1.1981e-11	0.0022	0.0026	0.0026	0.0026	TRUE	0.0655	CCR4-NOT transcription complex, subunit 2 [Source:MGI Symbol;Acc:MGI:1919318]	10	116485161	116581511	-1	Cnot2	72068
ENSMUSG00000020170	970	1104	1093	1687	1763	1575	1050	1087	1097	1610	1650	1616	1351.79	1078	1625	1507	592	9674	3.87834e-08	1.12428e-07	0	0.0026	0.0019	0.0019	TRUE	0.0062	fibroblast growth factor receptor substrate 2 [Source:MGI Symbol;Acc:MGI:1100860]	10	117069427	117148534	-1	Frs2	327826
ENSMUSG00000020176	87	111	75	2354	2397	2182	94	109	75	2246	2244	2239	1167.98	93	2243	24122	4592	43116	0	0	0	0.0028	0.0025	0.0025	TRUE	0.2752	growth factor receptor bound protein 10 [Source:MGI Symbol;Acc:MGI:103232]	11	11930508	12038683	-1	Grb10	14783
ENSMUSG00000020186	162	196	174	334	302	340	175	193	175	319	283	349	248.89	181	317	1747	805	6.32	26155	313778	0.0043	0.0081	0.0073	0.0073	TRUE	0.1015	cysteine and glycine-rich protein 2 [Source:MGI Symbol;Acc:MGI:1202907]	10	110919789	110939622	1	Csrp2	13008
ENSMUSG00000020191	14	12	10	63	42	37	15	12	10	60	39	38	29.07	12	46	3729	1899	4951	7.39982e+07	5.69861e+08	0	0.0585	0.0538	0.0538	TRUE	0.6039	spermatogenesis associated 48 [Source:MGI Symbol;Acc:MGI:1921112]	11	11462094	11515192	1	Spata48	73862
ENSMUSG00000020224	186	176	202	314	320	330	201	173	203	300	300	339	252.54	192	313	1624	0.7	5624	1.86955e+06	1.78615e+07	0	8	0.0069	0.0069	TRUE	0.0838	LLP homolog, long-term synaptic facilitation (Aplysia) [Source:MGI Symbol;Acc:MGI:1913475]	10	120227070	120232582	1	Llph	66225
ENSMUSG00000020225	134	184	186	364	381	330	145	181	187	347	357	339	259.27	171	348	2029	1021	8146	0.0377584	0.768679	0.0005	0.0078	0.0069	0.0069	TRUE	181	transmembrane BAX inhibitor motif containing 4 [Source:MGI Symbol;Acc:MGI:1915462]	10	120201590	120224917	1	Tmbim4	68212
ENSMUSG00000020238	796	898	836	1415	1446	1245	862	884	839	1350	1354	1277	1094.43	862	1327	1.54	623	9314	1.22801e-07	3.28502e-05	0	0.0029	0.0023	0.0023	TRUE	0.0127	nicalin [Source:MGI Symbol;Acc:MGI:1926081]	10	81486249	81496392	-1	Ncln	103425
ENSMUSG00000020241	24	25	19	261	234	214	26	25	19	249	219	220	126.23	23	229	9892	3306	14667	1.046e-34	8.62132e-33	0	0.0146	0.0124	0.0124	TRUE	0.1451	collagen, type VI, alpha 2 [Source:MGI Symbol;Acc:MGI:88460]	10	76595762	76623630	-1	Col6a2	12834
ENSMUSG00000020260	315	302	296	710	708	614	341	297	297	677	663	630	484.31	312	657	2109	1077	11339	8.41764e-16	3.49733e-14	0.0004	0.0048	0.0041	0.0041	TRUE	0.0733	protein O-fucosyltransferase 2 [Source:MGI Symbol;Acc:MGI:1916863]	10	77259218	77269575	1	Pofut2	80294
ENSMUSG00000020262	187	174	207	441	452	377	202	171	208	421	423	387	302.06	194	410	2119	1083	9263	1.99181e-06	5.28193e-05	0.0014	0.0069	6	6	TRUE	0.1145	adenosine deaminase, RNA-specific, B1 [Source:MGI Symbol;Acc:MGI:891999]	10	77290726	77418270	-1	Adarb1	110532
ENSMUSG00000020308	139	142	136	253	232	220	150	140	137	241	217	226	185.2	142	228	1604	682	4911	9.06645e+07	6.89847e+08	0	0.0104	0.0082	0.0082	TRUE	0.0292	tubulin polyglutamylase complex subunit 1 [Source:MGI Symbol;Acc:MGI:106618]	10	79669369	79676127	1	Tpgs1	110012
ENSMUSG00000020312	1	3	4	29	24	24	1	3	4	28	22	25	13.8	3	25	9172	3197	4.89	1.00853e+07	7.62421e+08	0	0.1216	0.1004	0.1004	TRUE	0.2833	SHC (Src homology 2 domain containing) transforming protein 2 [Source:MGI Symbol;Acc:MGI:106180]	10	79618051	79637918	-1	Shc2	216148
ENSMUSG00000020376	27	25	32	74	56	49	29	25	32	71	52	50	43.21	29	58	2019	1014	3491	0.000480737338417972	0.00223008303504632	0	0.0398	0.0345	0.0345	TRUE	0.3287	ring finger protein 130 [Source:MGI Symbol;Acc:MGI:1891717]	11	50025346	50125719	1	Rnf130	59044
ENSMUSG00000020377	138	161	144	255	249	233	149	159	145	243	233	239	194.67	151	238	1581	661	4914	8.91898e+07	6.79643e+08	0	0.0099	0.0076	0.0076	TRUE	0.0217	leukotriene C4 synthase [Source:MGI Symbol;Acc:MGI:107498]	11	50236461	50238616	-1	Ltc4s	17001
ENSMUSG00000020423	181	173	190	548	569	473	196	170	191	523	533	485	349.66	186	514	2.77	1.47	13275	3.24189e-26	1.92344e-24	0	0.0062	0.0051	0.0051	TRUE	0.0572	BTG anti-proliferation factor 2 [Source:MGI Symbol;Acc:MGI:108384]	1	134075170	134079120	-1	Btg2	12227
ENSMUSG00000020484	366	349	321	868	872	709	396	344	322	828	816	728	572.36	354	791	2237	1162	12161	5.04213e-20	2.44848e-19	0.0051	0.0043	0.0045	0.0045	TRUE	0.1205	X-box binding protein 1 [Source:MGI Symbol;Acc:MGI:98970]	11	5520659	5525893	1	Xbp1	22433
ENSMUSG00000020571	1074	1166	1092	1840	1899	1739	1162	1148	1096	1756	1778	1784	1454.16	1135	1773	1561	643	10672	1.37064e-12	4.9872e-11	0	0.0025	0.0019	0.0019	TRUE	11	protein disulfide isomerase associated 6 [Source:MGI Symbol;Acc:MGI:1919103]	12	17266545	17284770	1	Pdia6	71853
ENSMUSG00000020589	15	21	22	64	53	61	16	21	22	61	50	63	38.71	20	58	2926	1549	4946	7.56427e+07	5.82231e+08	0	0.0443	0.0363	0.0363	TRUE	0.1342	family with sequence similarity 49, member A [Source:MGI Symbol;Acc:MGI:1261783]	12	12262139	12380965	1	Fam49a	76820
ENSMUSG00000020609	1	1	3	61	54	45	1	1	3	58	51	46	26.67	2	52	30352	4924	6.93	421.396	6027.63	0	0.0636	0.0542	0.0542	TRUE	0.3641	apolipoprotein B [Source:MGI Symbol;Acc:MGI:88052]	12	7977648	8016835	1	Apob	238055
ENSMUSG00000020614	546	609	629	1048	1013	846	591	600	632	1000	948	868	773.1	608	939	1546	629	7866	0.00365475	6.89698	0.0021	0.0036	0.0032	0.0032	TRUE	51	family with sequence similarity 20, member A [Source:MGI Symbol;Acc:MGI:2388266]	11	109669749	109722279	-1	Fam20a	208659
ENSMUSG00000020654	17	16	12	136	133	100	18	16	12	130	125	103	67.18	15	119	7758	2956	10219	1.63467e-10	5.3146e-09	0	0.0261	0.0229	0.0229	TRUE	169	adenylate cyclase 3 [Source:MGI Symbol;Acc:MGI:99675]	12	4133103	4213525	1	Adcy3	104111
ENSMUSG00000020668	146	190	177	285	271	272	158	187	178	272	254	279	221.26	174	268	1537	0.62	4787	1.69366e+08	1.22976e+09	0	0.0089	0.0073	0.0073	TRUE	0.0688	kinesin family member 3C [Source:MGI Symbol;Acc:MGI:107979]	12	3365132	3406494	1	Kif3c	16570
ENSMUSG00000020671	583	638	604	1330	1387	1210	631	628	606	1269	1298	1242	945.81	622	1270	2042	1.03	14631	1.79425e-34	1.46303e-32	0	0.0032	0.0024	0.0024	TRUE	0.0056	RAB10, member RAS oncogene family [Source:MGI Symbol;Acc:MGI:105066]	12	3247428	3309969	-1	Rab10	19325
ENSMUSG00000020674	645	775	827	1712	1680	1327	698	763	830	1634	1573	1362	1143.27	764	1523	1993	995	12157	5.26108e-20	2.53864e-18	0.0073	0.0029	0.0038	0.0038	TRUE	0.1022	peroxidasin [Source:MGI Symbol;Acc:MGI:1916925]	12	29937608	30017658	1	Pxdn	69675
ENSMUSG00000020844	365	419	418	732	749	662	395	413	420	698	701	679	551.05	409	693	1693	0.76	8884	6.47729e-05	0.00156523	0	0.0044	0.0033	0.0033	TRUE	0.0101	nucleoredoxin [Source:MGI Symbol;Acc:MGI:109331]	11	76257198	76399140	-1	Nxn	18230
ENSMUSG00000020846	193	246	207	590	635	517	209	242	208	563	594	530	391.15	220	562	2.56	1356	12716	4.8489e-23	2.61258e-21	0.0019	0.0056	5	5	TRUE	0.0909	refilin B [Source:MGI Symbol;Acc:MGI:1923816]	11	76019194	76027782	-1	Rflnb	76566
ENSMUSG00000020848	4	5	0	37	29	32	4	5	0	35	27	33	17.42	3	32	10343	3371	5516	3.46679e+06	3.20373e+07	0	0.0966	0.0873	0.0873	TRUE	10515	double C2, beta [Source:MGI Symbol;Acc:MGI:1100497]	11	75768966	75796049	-1	Doc2b	13447
ENSMUSG00000020873	294	329	296	574	501	417	318	324	297	548	469	428	397.33	313	482	1539	622	5709	1.13922e+06	1.11853e+06	0.0072	0.0056	0.0059	0.0059	TRUE	0.1685	solute carrier family 35, member B1 [Source:MGI Symbol;Acc:MGI:1343133]	11	95384692	95391776	1	Slc35b1	110172
ENSMUSG00000020900	153	180	172	860	827	850	166	177	173	821	774	872	497.09	172	822	4.78	2257	21928	1.39272e-93	4.08388e-90	0	0.0047	0.0041	0.0041	TRUE	0.0331	myosin, heavy polypeptide 10, non-muscle [Source:MGI Symbol;Acc:MGI:1930780]	11	68691559	68816632	1	Myh10	77579
ENSMUSG00000020986	467	504	469	808	819	671	505	496	471	771	767	689	616.48	491	742	1513	597	7024	215.936	3218.57	0.0014	0.0041	0.0035	0.0035	TRUE	0.0464	SEC23 homolog A, COPII coat complex component [Source:MGI Symbol;Acc:MGI:1349635]	12	58958383	59012017	-1	Sec23a	20334
ENSMUSG00000021095	0	0	0	6	8	11	0	0	0	6	7	11	4.08	0	8	43303	5436	3868	0.00010975224278809	0.000584119440849144	0	0.4077	364	364	TRUE	0.2071	goosecoid homeobox [Source:MGI Symbol;Acc:MGI:95841]	12	104471209	104473330	-1	Gsc	14836
ENSMUSG00000021097	11	13	13	66	85	57	12	13	13	63	80	58	39.8	13	67	5325	2413	7051	178.226	2688.03	0	0.0431	0.0366	0.0366	TRUE	0.2455	calmin [Source:MGI Symbol;Acc:MGI:2136957]	12	104763117	104865076	-1	Clmn	94040
ENSMUSG00000021127	757	870	821	1565	1562	1409	819	857	824	1493	1462	1446	1150.29	833	1467	1.76	816	12532	5.01355e-22	2.57396e-20	0	0.0028	0.0021	0.0021	TRUE	0.0072	zinc finger protein 36, C3H type-like 1 [Source:MGI Symbol;Acc:MGI:107946]	12	80107754	80113013	-1	Zfp36l1	12192
ENSMUSG00000021136	0	0	0	3	10	5	0	0	0	3	9	5	2.89	0	6	30795	4945	3291	0.000999312330760473	0.00430925181545127	0.2538	575	0.5433	0.5433	TRUE	0.1352	SPARC related modular calcium binding 1 [Source:MGI Symbol;Acc:MGI:1929878]	12	81026808	81186414	1	Smoc1	64075
ENSMUSG00000021253	209	199	215	365	363	374	226	196	216	348	340	384	284.99	213	357	1.68	749	6.39	16622.6	203257	0	0.0072	0.0061	0.0061	TRUE	0.0524	transforming growth factor, beta 3 [Source:MGI Symbol;Acc:MGI:98727]	12	86056745	86079041	-1	Tgfb3	21809
ENSMUSG00000021260	126	147	129	248	220	191	136	145	130	237	206	196	174.87	137	213	1556	637	4378	1.19776e+09	7.57188e+08	0	0.0109	0.0093	0.0093	TRUE	0.1053	hedgehog interacting protein-like 1 [Source:MGI Symbol;Acc:MGI:1919265]	12	108306270	108330869	1	Hhipl1	214305
ENSMUSG00000021285	76	101	89	175	174	162	82	99	89	167	163	166	127.86	90	165	1827	0.87	5232	1.68095e+07	1.42474e+08	0	0.0144	0.0113	0.0113	TRUE	0.0754	protein phosphatase 1, regulatory subunit 13B [Source:MGI Symbol;Acc:MGI:1336199]	12	111828457	111908110	-1	Ppp1r13b	21981
ENSMUSG00000021314	1	0	0	7	11	14	1	0	0	7	10	14	5.4	0	10	28442	4.83	3569	0.000358812604637774	0.00172049515582289	0	0.3084	0.2735	0.2735	TRUE	0.3886	amphiphysin [Source:MGI Symbol;Acc:MGI:103574]	13	18948205	19150921	1	Amph	218038
ENSMUSG00000021360	49	53	53	128	132	117	53	52	53	122	124	120	87.37	53	122	2309	1207	6003	19341.4	2.0931e+06	0	0.0204	0.0155	0.0155	TRUE	0.0018	glucosaminyl (N-acetyl) transferase 2, I-branching enzyme [Source:MGI Symbol;Acc:MGI:1100870]	13	40859754	40960892	1	Gcnt2	14538
ENSMUSG00000021367	21	31	22	207	174	151	23	31	22	198	163	155	98.45	25	172	6825	2771	11755	6.62579e-18	2.98905e-17	0	0.0183	0.0169	0.0169	TRUE	0.2255	endothelin 1 [Source:MGI Symbol;Acc:MGI:95283]	13	42301476	42307990	1	Edn1	13614
ENSMUSG00000021411	23	25	18	51	65	79	25	25	18	49	61	81	43.03	23	64	2817	1494	4832	1.34845e+08	9.97143e+07	32	0.04	0.0385	0.0385	TRUE	0.1802	PX domain containing 1 [Source:MGI Symbol;Acc:MGI:1914145]	13	34627834	34653486	-1	Pxdc1	66895
ENSMUSG00000021453	83	95	85	182	186	195	90	94	85	174	174	200	136.1	90	183	2037	1026	6.26	38565.8	449924	0	0.0136	11	11	TRUE	0.0739	growth arrest and DNA-damage-inducible 45 gamma [Source:MGI Symbol;Acc:MGI:1346325]	13	51846678	51848468	1	Gadd45g	23882
ENSMUSG00000021469	27	18	20	44	60	46	29	18	20	42	56	47	35.4	22	48	2.18	1124	3481	0.000500201117098766	0.00230983241475529	0	0.0483	0.0422	0.0422	TRUE	0.3932	msh homeobox 2 [Source:MGI Symbol;Acc:MGI:97169]	13	53466884	53473074	-1	Msx2	17702
ENSMUSG00000021492	13	12	10	26	30	36	14	12	10	25	28	37	20.96	12	30	2502	1323	3168	0.00153402387568749	0.00631160174217023	0	0.0806	0.0666	0.0666	TRUE	0.2711	coagulation factor XII (Hageman factor) [Source:MGI Symbol;Acc:MGI:1891012]	13	55417958	55426793	-1	F12	58992
ENSMUSG00000021493	575	624	616	1686	1614	1570	622	615	618	1609	1511	1611	1097.67	618	1577	2.55	1.35	19629	8.78999e-72	1.81121e-69	0	0.0029	0.0023	0.0023	TRUE	0.0163	PDZ and LIM domain 7 [Source:MGI Symbol;Acc:MGI:1914649]	13	55495795	55513676	-1	Pdlim7	67399
ENSMUSG00000021591	72	82	91	198	193	194	78	81	91	189	181	199	136.45	83	190	2271	1184	7193	63.173	98.9992	0	0.0136	0.0108	0.0108	TRUE	0.0668	glutaredoxin [Source:MGI Symbol;Acc:MGI:2135625]	13	75839868	75850154	1	Glrx	93692
ENSMUSG00000021611	5	4	6	29	23	13	5	4	6	28	22	13	12.99	5	21	4086	2031	3538	0.000402659819144856	0.00190734915263149	0	0.1292	0.1142	0.1142	TRUE	111	telomerase reverse transcriptase [Source:MGI Symbol;Acc:MGI:1202709]	13	73626911	73649843	1	Tert	21752
ENSMUSG00000021662	85	89	96	197	199	184	92	88	96	188	186	189	139.85	92	188	2.04	1029	6462	10311.4	128035	0	0.0133	0.0101	0.0101	TRUE	0.0172	Rho guanine nucleotide exchange factor (GEF) 28 [Source:MGI Symbol;Acc:MGI:1346016]	13	97899469	98206439	-1	Arhgef28	110596
ENSMUSG00000021701	1031	1101	1016	1795	1838	1735	1116	1084	1020	1713	1721	1780	1405.66	1073	1738	1619	695	11085	1.49155e-14	5.9537e-13	0.0002	0.0026	0.0021	0.0021	TRUE	0.0227	polo like kinase 2 [Source:MGI Symbol;Acc:MGI:1099790]	13	110395046	110400844	1	Plk2	20620
ENSMUSG00000021703	45	58	53	105	121	74	49	57	53	100	113	76	74.74	53	96	1821	865	3838	0.000123940471154732	0.000654127985220424	0.0144	0.0236	0.0219	0.0219	TRUE	0.2789	serine incorporator 5 [Source:MGI Symbol;Acc:MGI:2444223]	13	92611091	92711947	1	Serinc5	218442
ENSMUSG00000021725	327	353	395	584	628	575	354	348	397	557	588	590	472.22	366	578	1.58	0.66	7031	204.967	3067.06	0	0.0049	0.0041	0.0041	TRUE	0.0616	poly (ADP-ribose) polymerase family, member 8 [Source:MGI Symbol;Acc:MGI:1098713]	13	116854820	117025537	-1	Parp8	52552
ENSMUSG00000021733	543	581	650	1431	1502	1174	588	572	653	1365	1406	1205	964.78	604	1325	2195	1134	14046	8.15567e-31	6.03678e-31	0.0048	0.0031	0.0035	0.0035	TRUE	0.0756	solute carrier family 4, sodium bicarbonate cotransporter, member 7 [Source:MGI Symbol;Acc:MGI:2443878]	14	14702279	14799940	1	Slc4a7	218756
ENSMUSG00000021786	12	9	14	46	33	29	13	9	14	44	31	30	23.41	12	35	2.92	1546	3804	0.000142529609970638	0.000744532885519797	0	0.0723	0.0623	0.0623	TRUE	0.3761	3-oxoacyl-ACP synthase, mitochondrial [Source:MGI Symbol;Acc:MGI:1918397]	14	16238652	16249808	-1	Oxsm	71147
ENSMUSG00000021798	18	38	34	95	110	115	19	37	34	91	103	118	67.11	30	104	3.4	1765	6903	509.245	7229.95	0.0222	0.0261	0.0257	0.0257	TRUE	0.5153	LIM domain binding 3 [Source:MGI Symbol;Acc:MGI:1344412]	14	34526603	34588682	-1	Ldb3	24131
ENSMUSG00000021806	29	39	37	145	130	99	31	38	37	138	122	102	78.1	35	121	3378	1756	7591	3.16575	54.6056	0	0.0227	0.0202	0.0202	TRUE	0.1027	nidogen 2 [Source:MGI Symbol;Acc:MGI:1298229]	14	19751265	19811787	1	Nid2	18074
ENSMUSG00000021822	70	75	72	376	374	319	76	74	72	359	350	327	209.69	74	345	4673	2224	15051	3.4003e-38	3.0144e-35	0	0.0093	0.0074	0.0074	TRUE	0.0235	plasminogen activator, urokinase [Source:MGI Symbol;Acc:MGI:97611]	14	20836660	20843385	1	Plau	18792
ENSMUSG00000021823	2139	2398	2393	5096	5312	4873	2315	2362	2403	4863	4973	5000	3652.48	2360	4945	2095	1067	22.36	9.66773e-97	3.00844e-97	0	0.0019	0.0013	0.0013	TRUE	0.0033	vinculin [Source:MGI Symbol;Acc:MGI:98927]	14	20929398	21033676	1	Vcl	22330
ENSMUSG00000021913	64	71	64	118	132	98	69	70	64	113	124	101	90.03	68	113	1657	729	3706	0.000210971904732146	0.00106555137573891	0	0.0198	16	16	TRUE	0.0811	oxoglutarate dehydrogenase-like [Source:MGI Symbol;Acc:MGI:3616088]	14	32322019	32348151	1	Ogdhl	239017
ENSMUSG00000021944	1	2	1	23	17	19	1	2	1	22	16	19	10.24	1	19	14041	3812	4422	9.76605e+08	6.26737e+08	0	0.1635	0.1344	0.1344	TRUE	0.1203	GATA binding protein 4 [Source:MGI Symbol;Acc:MGI:95664]	14	63198922	63271692	-1	Gata4	14463
ENSMUSG00000021948	3	2	0	20	15	15	3	2	0	19	14	15	8.96	2	16	9455	3241	3933	8.39741e+09	0.0004546588646223	0	0.1867	0.1606	0.1606	TRUE	0.6156	protein kinase C, delta [Source:MGI Symbol;Acc:MGI:97598]	14	30595354	30626210	-1	Prkcd	18753
ENSMUSG00000021998	0	1	0	5	13	14	0	1	0	5	12	14	5.38	0	10	28.42	4829	3.54	0.000399824520073383	0.00189509613990642	0	0.3097	0.2942	0.2942	TRUE	0.4528	lymphocyte cytosolic protein 1 [Source:MGI Symbol;Acc:MGI:104808]	14	75131101	75230842	1	Lcp1	18826
ENSMUSG00000022037	5	6	3	36	26	25	5	6	3	34	24	26	16.45	5	28	5894	2559	4737	2.16793e+08	1.55487e+09	0	0.1023	0.0859	0.0859	TRUE	0.2512	clusterin [Source:MGI Symbol;Acc:MGI:88423]	14	65968483	65981547	1	Clu	12759
ENSMUSG00000022106	133	152	180	292	307	275	144	150	181	279	287	282	220.43	158	283	1787	837	6336	23596.5	285103	0	0.0089	0.0076	0.0076	TRUE	0.1658	regulator of chromosome condensation (RCC1) and BTB (POZ) domain containing protein 2 [Source:MGI Symbol;Acc:MGI:1917200]	14	73123037	73207843	1	Rcbtb2	105670
ENSMUSG00000022146	153	171	170	294	301	241	166	168	171	281	282	247	219.05	168	270	1605	683	5.28	1.29426e+07	1.11686e+07	0	9	0.0072	0.0072	TRUE	0.0588	oncostatin M receptor [Source:MGI Symbol;Acc:MGI:1330819]	15	6813577	6874969	-1	Osmr	18414
ENSMUSG00000022197	161	189	220	429	458	400	174	186	221	409	429	410	304.97	194	416	2146	1102	9409	4.99864e-07	1.36106e-05	0.0009	0.0068	0.0061	0.0061	TRUE	0.1627	PDZ domain containing 2 [Source:MGI Symbol;Acc:MGI:1922394]	15	12359711	12739924	-1	Pdzd2	68070
ENSMUSG00000022206	112	115	127	597	743	619	121	113	128	570	696	635	377.06	121	634	5252	2393	19547	4.37238e-71	8.88935e-69	0	0.0058	0.0058	0.0058	TRUE	75	natriuretic peptide receptor 3 [Source:MGI Symbol;Acc:MGI:97373]	15	11839896	11907287	-1	Npr3	18162
ENSMUSG00000022208	0	0	1	9	8	5	0	0	1	9	7	5	3.7	0	7	19327	4273	3015	0.00257350361842702	0.00999256001369372	0	0.4496	0.3791	0.3791	TRUE	0.4083	junctophilin 4 [Source:MGI Symbol;Acc:MGI:2443113]	14	55106826	55116935	-1	Jph4	319984
ENSMUSG00000022261	776	918	905	1457	1511	1306	840	904	909	1390	1415	1340	1132.91	884	1382	1562	644	9607	7.49627e-08	2.14856e-06	0	0.0029	0.0023	0.0023	TRUE	0.0224	syndecan 2 [Source:MGI Symbol;Acc:MGI:1349165]	15	32920723	33034935	1	Sdc2	15529
ENSMUSG00000022270	265	361	335	522	556	439	287	356	336	498	520	450	407.95	326	489	1.5	585	5.53	320144	2.96751e+07	0.0057	0.0055	0.0055	0.0055	TRUE	0.1236	reticulophagy regulator 1 [Source:MGI Symbol;Acc:MGI:1913520]	15	25843180	25973687	1	Retreg1	66270
ENSMUSG00000022272	2123	2558	2453	4451	4330	4009	2298	2519	2463	4247	4053	4114	3282.34	2427	4138	1705	0.77	14625	1.94689e-35	1.57906e-32	0.0009	0.0019	0.0017	0.0017	TRUE	0.0258	myosin X [Source:MGI Symbol;Acc:MGI:107716]	15	25622525	25813673	1	Myo10	17909
ENSMUSG00000022297	5	6	6	75	65	68	5	6	6	72	61	70	36.59	6	68	11636	3541	8221	0.0202399	0.419318	0	0.0468	0.0382	0.0382	TRUE	0.0665	frizzled class receptor 6 [Source:MGI Symbol;Acc:MGI:108474]	15	39006034	39038188	1	Fzd6	14368
ENSMUSG00000022305	184	215	225	356	392	312	199	212	226	340	367	320	277.27	212	342	1612	689	5.84	521583	5.35202e+06	0	0.0074	0.0062	0.0062	TRUE	0.0459	low density lipoprotein-related protein 12 [Source:MGI Symbol;Acc:MGI:2443132]	15	39870589	39943994	-1	Lrp12	239393
ENSMUSG00000022311	25	39	45	172	206	166	27	38	45	164	193	170	106.32	37	176	4746	2247	10.63	2.15584e-12	7.73465e-11	0.0048	17	0.0156	0.0156	TRUE	0.3663	CUB and Sushi multiple domains 3 [Source:MGI Symbol;Acc:MGI:2386403]	15	47580637	48792063	-1	Csmd3	239420
ENSMUSG00000022321	32	42	52	148	166	167	35	41	52	141	155	171	99.36	43	156	3638	1863	8929	4.31454e-05	0.00105769	0.0048	0.0181	0.0163	0.0163	TRUE	0.2882	cadherin 10 [Source:MGI Symbol;Acc:MGI:107436]	15	18818947	19014236	1	Cdh10	320873
ENSMUSG00000022367	6	7	1	38	39	42	6	7	1	36	37	43	21.71	5	39	8.08	3014	5883	401815	4.18216e+06	0	0.0778	0.0695	0.0695	TRUE	0.9609	hyaluronan synthase 2 [Source:MGI Symbol;Acc:MGI:107821]	15	56665627	56694539	-1	Has2	15117
ENSMUSG00000022377	3677	4186	4659	7245	7440	6402	3980	4123	4678	6913	6965	6569	5537.84	4260	6816	1.6	678	11566	6.10858e-17	2.66125e-15	4	0.0017	0.0023	0.0023	TRUE	0.0896	ArfGAP with SH3 domain, ankyrin repeat and PH domain1 [Source:MGI Symbol;Acc:MGI:1342335]	15	64086857	64382919	-1	Asap1	13196
ENSMUSG00000022434	203	215	207	320	341	330	220	212	208	305	319	339	267.08	213	321	1507	591	5051	4.40054e+07	3.50755e+08	0	0.0076	6	6	TRUE	0.0254	family with sequence similarity 118, member A [Source:MGI Symbol;Acc:MGI:1920475]	15	85028948	85062830	1	Fam118a	73225
ENSMUSG00000022440	280	293	259	780	815	724	303	289	260	744	763	743	516.96	284	750	2644	1403	15101	1.58696e-37	1.43183e-35	0	0.0046	0.0038	0.0038	TRUE	0.0609	C1q and tumor necrosis factor related protein 6 [Source:MGI Symbol;Acc:MGI:1919959]	15	78523346	78531416	-1	C1qtnf6	72709
ENSMUSG00000022454	0	0	1	19	26	24	0	0	1	18	24	25	11.35	0	22	61001	5931	4699	2.60928e+08	1.84623e+09	0	0.1476	0.1261	0.1261	TRUE	0.4083	NEL-like 2 [Source:MGI Symbol;Acc:MGI:1858510]	15	95075230	95528559	-1	Nell2	54003
ENSMUSG00000022456	3	11	5	29	22	21	3	11	5	28	21	22	14.82	6	24	3619	1856	3502	0.000461605722824533	0.00214786819091501	0.0032	0.1134	102	102	TRUE	0.9522	septin 3 [Source:MGI Symbol;Acc:MGI:1345148]	15	82268802	82294574	1	Septin3	24050
ENSMUSG00000022479	112	111	100	245	255	230	121	109	100	234	239	236	173.24	110	236	2144	1.1	7522	0.539173	91.3479	0	11	0.0087	0.0087	TRUE	0.0714	vitamin D (1,25-dihydroxyvitamin D3) receptor [Source:MGI Symbol;Acc:MGI:103076]	15	97854425	97910630	-1	Vdr	22337
ENSMUSG00000022483	0	0	0	5	6	6	0	0	0	5	6	6	2.76	0	6	29291	4872	3263	0.00110349511658335	0.00470265330845806	0	0.6031	519	519	TRUE	0.0711	collagen, type II, alpha 1 [Source:MGI Symbol;Acc:MGI:88452]	15	97975602	98004695	-1	Col2a1	12824
ENSMUSG00000022489	14	18	19	89	100	61	15	18	19	85	94	63	48.85	17	81	4639	2214	7218	5.25877	830.08	0	0.0354	0.0323	0.0323	TRUE	0.3175	phosphodiesterase 1B, Ca2+-calmodulin dependent [Source:MGI Symbol;Acc:MGI:97523]	15	103503034	103530052	1	Pde1b	18574
ENSMUSG00000022519	78	81	90	175	164	130	84	80	90	167	154	133	118.08	85	151	1785	836	4755	1.97967e+08	1.42994e+09	0	0.0155	13	13	TRUE	0.1099	sarcalumenin [Source:MGI Symbol;Acc:MGI:2146620]	16	4480216	4541816	-1	Srl	106393
ENSMUSG00000022525	7	8	6	42	49	28	8	8	6	40	46	29	22.69	7	38	5353	2.42	5331	9.77811e+06	8.58357e+07	0	0.0745	0.0644	0.0644	TRUE	0.1963	phospholipase A and acyltransferase 1 [Source:MGI Symbol;Acc:MGI:1351473]	16	29209695	29230531	1	Plaat1	27281
ENSMUSG00000022537	68	91	88	154	190	144	74	90	88	147	178	148	120.69	84	158	1877	908	5151	2.5912e+07	2.13802e+08	0	0.0152	0.0132	0.0132	TRUE	0.1376	transmembrane protein 44 [Source:MGI Symbol;Acc:MGI:1924489]	16	30511855	30550842	-1	Tmem44	224090
ENSMUSG00000022587	760	927	772	2588	2318	2089	823	913	775	2470	2170	2144	1548.93	837	2261	2701	1434	19123	1.62162e-67	2.9791e-65	0.0055	0.0025	0.0032	0.0032	TRUE	79	lymphocyte antigen 6 complex, locus E [Source:MGI Symbol;Acc:MGI:106651]	15	74955051	74959905	1	Ly6e	17069
ENSMUSG00000022610	1	3	5	22	16	21	1	3	5	21	15	22	11.1	3	19	6272	2649	3961	7.45873e+09	0.000407995154130435	0	0.1509	0.1295	0.1295	TRUE	0.4331	mitogen-activated protein kinase 12 [Source:MGI Symbol;Acc:MGI:1353438]	15	89130584	89140703	-1	Mapk12	29857
ENSMUSG00000022661	59	65	68	265	265	245	64	64	68	253	248	251	158.08	65	251	3834	1939	11969	5.15918e-19	2.39839e-17	0	0.0119	0.0092	0.0092	TRUE	0.0134	CD200 antigen [Source:MGI Symbol;Acc:MGI:1196990]	16	45382135	45409053	-1	Cd200	17470
ENSMUSG00000022665	11	10	8	172	199	167	12	10	8	164	186	171	91.93	10	174	17597	4137	13197	9.12341e-26	5.35053e-24	0	0.0195	0.0163	0.0163	TRUE	0.0961	coiled-coil domain containing 80 [Source:MGI Symbol;Acc:MGI:1915146]	16	45093402	45128077	1	Ccdc80	67896
ENSMUSG00000022676	202	201	180	323	336	355	219	198	181	308	315	364	264.05	199	329	1653	725	5811	622010	6.32293e+06	0.0048	0.0077	0.0072	0.0072	TRUE	0.0984	snail family zinc finger 2 [Source:MGI Symbol;Acc:MGI:1096393]	16	14705852	14709385	1	Snai2	20583
ENSMUSG00000022679	63	68	68	121	121	104	68	67	68	115	113	107	89.81	68	112	1.65	722	3732	0.000190092200532635	0.000972986194602759	0	0.0199	0.0151	0.0151	TRUE	0.0155	Mpv17 transgene, kidney disease mutant-like [Source:MGI Symbol;Acc:MGI:2135951]	16	13903161	13949619	1	Mpv17l	93734
ENSMUSG00000022687	69	67	91	158	178	150	75	66	91	151	167	154	117.22	77	157	2032	1023	5699	1.20842e+06	1.18115e+06	0.0009	0.0156	0.0135	0.0135	TRUE	237	biregional cell adhesion molecule-related/down-regulated by oncogenes (Cdon) binding protein [Source:MGI Symbol;Acc:MGI:2151153]	16	44485049	44558897	-1	Boc	117606
ENSMUSG00000022750	254	308	288	726	746	741	275	303	289	693	698	760	503.14	289	717	2478	1309	13924	4.53308e-31	3.20002e-28	0	0.0047	0.0039	0.0039	TRUE	0.0324	kelch-like 22 [Source:MGI Symbol;Acc:MGI:1337995]	16	17759618	17793382	1	Klhl22	224023
ENSMUSG00000022756	0	2	3	18	11	14	0	2	3	17	10	14	7.8	2	14	8.23	3041	3568	0.000360344103593502	0.00172621014501845	0	214	0.1869	0.1869	TRUE	0.4436	solute carrier family 7 (cationic amino acid transporter, y+ system), member 4 [Source:MGI Symbol;Acc:MGI:2146512]	16	17572018	17583214	-1	Slc7a4	224022
ENSMUSG00000022758	2	4	5	39	22	25	2	4	5	37	21	26	15.76	4	28	7444	2896	4908	9.18667e+07	6.97949e+08	0	0.1066	0.0967	0.0967	TRUE	0.2386	purinergic receptor P2X, ligand-gated ion channel, 6 [Source:MGI Symbol;Acc:MGI:1337113]	16	17561885	17577800	1	P2rx6	18440
ENSMUSG00000022768	14	17	24	50	55	58	15	17	24	48	51	60	35.78	19	53	2825	1498	4592	4.39838e+08	2.9994e+09	0	0.0478	0.0402	0.0402	TRUE	0.3394	coiled-coil domain containing 116 [Source:MGI Symbol;Acc:MGI:1924122]	16	17139064	17147229	-1	Ccdc116	76872
ENSMUSG00000022769	73	78	78	165	148	145	79	77	78	157	139	149	113.15	78	148	1.9	926	5258	1.45571e+07	1.24631e+08	0	0.0161	0.0125	0.0125	TRUE	0.0355	stromal cell-derived factor 2-like 1 [Source:MGI Symbol;Acc:MGI:2149842]	16	17130138	17132383	-1	Sdf2l1	64136
ENSMUSG00000022788	14	17	16	120	124	109	15	17	16	115	116	112	65.06	16	114	7133	2834	10045	9.6649e-10	3.01988e-08	0	0.0269	0.0212	0.0212	TRUE	0.0091	FYVE, RhoGEF and PH domain containing 4 [Source:MGI Symbol;Acc:MGI:2183747]	16	16416917	16600549	-1	Fgd4	224014
ENSMUSG00000022799	159	146	144	269	287	284	172	144	145	257	269	291	212.87	154	272	1776	828	6155	74940.8	850216	0	0.0092	0.0079	0.0079	TRUE	0.1144	Rho GTPase activating protein 31 [Source:MGI Symbol;Acc:MGI:1333857]	16	38598340	38713274	-1	Arhgap31	12549
ENSMUSG00000022805	9	9	15	28	34	26	10	9	15	27	32	27	19.81	11	29	2531	1.34	3129	0.00175313761895683	0.00709255569484049	0	0.0851	0.0695	0.0695	TRUE	0.3434	MYCBP-associated, testis expressed 1 [Source:MGI Symbol;Acc:MGI:2443598]	16	38297754	38342143	-1	Maats1	320214
ENSMUSG00000022816	2039	2261	2221	7141	7199	6215	2207	2227	2230	6814	6739	6377	4432.32	2221	6643	2991	1581	32386	4.37586e-216	3.92489e-213	0.0006	0.0018	0.0014	0.0014	TRUE	0.0149	follistatin-like 1 [Source:MGI Symbol;Acc:MGI:102793]	16	37776873	37836514	1	Fstl1	14314
ENSMUSG00000022817	2456	2805	2657	5079	5297	4223	2658	2763	2668	4846	4959	4333	3704.44	2696	4713	1748	806	14072	5.60754e-31	4.17091e-29	0.0023	0.0019	0.0021	0.0021	TRUE	0.0602	integrin beta 5 [Source:MGI Symbol;Acc:MGI:96614]	16	33829665	33949338	1	Itgb5	16419
ENSMUSG00000022827	115	110	91	214	224	195	124	108	91	204	210	200	156.36	108	205	1898	924	5929	305226	3.22305e+06	0	12	0.0104	0.0104	TRUE	0.1811	RAB, member RAS oncogene family-like 3 [Source:MGI Symbol;Acc:MGI:1914907]	16	37539885	37572385	1	Rabl3	67657
ENSMUSG00000022861	17	10	23	97	95	74	18	10	23	93	89	76	51.46	17	86	5033	2332	7642	2.13808	37.6025	0.0051	0.0336	0.0315	0.0315	TRUE	0.7206	diacylglycerol kinase, gamma [Source:MGI Symbol;Acc:MGI:105060]	16	22468461	22657221	-1	Dgkg	110197
ENSMUSG00000022885	22	29	43	143	148	102	24	29	43	136	139	105	79.2	32	127	3966	1988	8141	0.0391405	0.792581	0.0285	0.0224	0.0231	0.0231	TRUE	0.6614	beta galactoside alpha 2,6 sialyltransferase 1 [Source:MGI Symbol;Acc:MGI:108470]	16	23224740	23360350	1	St6gal1	20440
ENSMUSG00000022887	295	342	342	976	963	828	319	337	343	931	901	850	613.65	333	894	2683	1424	16393	2.1352e-46	2.37646e-44	0	0.0041	0.0034	0.0034	TRUE	0.0223	mannan-binding lectin serine peptidase 1 [Source:MGI Symbol;Acc:MGI:88492]	16	23449417	23520815	-1	Masp1	17174
ENSMUSG00000022893	150	162	153	455	550	437	162	160	154	434	515	448	312.16	159	466	2941	1556	13007	1.11942e-24	6.36901e-23	0	0.0067	6	6	TRUE	0.1001	a disintegrin-like and metallopeptidase (reprolysin type) with thrombospondin type 1 motif, 1 [Source:MGI Symbol;Acc:MGI:109249]	16	85793827	85803113	-1	Adamts1	11504
ENSMUSG00000022894	172	252	244	922	1011	718	186	248	245	880	946	737	540.38	226	854	3767	1914	16.67	2.16475e-48	2.59907e-46	0.0172	0.0045	0.0067	0.0067	TRUE	258	a disintegrin-like and metallopeptidase (reprolysin type) with thrombospondin type 1 motif, 5 (aggrecanase-2) [Source:MGI Symbol;Acc:MGI:1346321]	16	85856173	85901828	-1	Adamts5	23794
ENSMUSG00000022906	135	161	135	352	355	341	146	159	136	336	332	350	243.05	147	339	2311	1209	9575	1.02348e-07	2.89e-06	0	0.0082	0.0066	0.0066	TRUE	0.0537	poly (ADP-ribose) polymerase family, member 9 [Source:MGI Symbol;Acc:MGI:1933117]	16	35938470	35972605	1	Parp9	80285
ENSMUSG00000022912	131	147	137	309	309	295	142	145	138	295	289	303	218.49	142	296	2.09	1064	8214	0.0214185	0.441934	0	9	0.0068	0.0068	TRUE	0.0059	protein S (alpha) [Source:MGI Symbol;Acc:MGI:1095733]	16	62854307	62929346	1	Pros1	19128
ENSMUSG00000022995	729	880	776	1510	1532	1430	789	867	779	1441	1434	1467	1129.52	812	1447	1783	834	12251	1.6525e-20	8.12815e-19	0.0004	0.0029	0.0024	0.0024	TRUE	0.0425	ENAH actin regulator [Source:MGI Symbol;Acc:MGI:108360]	1	181896384	182019990	-1	Enah	13800
ENSMUSG00000023022	1063	1210	1128	1898	1821	1678	1150	1192	1132	1811	1705	1722	1452.04	1158	1746	1507	592	9644	5.23633e-08	1.50648e-06	0	0.0025	2	2	TRUE	13	LIM domain and actin binding 1 [Source:MGI Symbol;Acc:MGI:1920992]	15	99778470	99875456	-1	Lima1	65970
ENSMUSG00000023092	344	375	332	570	575	548	372	369	333	544	538	562	453.24	358	548	1.53	613	6532	6499.81	81976.1	0	0.0051	4	4	TRUE	0.0429	four and a half LIM domains 1 [Source:MGI Symbol;Acc:MGI:1298387]	X	56731787	56793346	1	Fhl1	14199
ENSMUSG00000023106	328	384	321	569	593	686	355	378	322	543	555	704	476.24	352	601	1706	0.77	7011	236.376	349.25	0.0123	0.0049	0.0064	0.0064	TRUE	0.2631	density-regulated protein [Source:MGI Symbol;Acc:MGI:1915434]	5	123907175	123928835	1	Denr	68184
ENSMUSG00000023169	197	246	222	1117	1142	941	213	242	223	1066	1069	966	629.81	226	1034	4567	2191	23343	1.61113e-106	5.84916e-104	0	4	0.0036	0.0036	TRUE	0.0436	solute carrier family 38, member 1 [Source:MGI Symbol;Acc:MGI:2145895]	15	96571418	96642913	-1	Slc38a1	105727
ENSMUSG00000023206	20	24	24	57	60	77	22	24	24	54	56	79	43.16	23	63	2724	1446	4821	1.43188e+08	1.04968e+09	0	0.0398	35	35	TRUE	0.4123	interleukin 15 receptor, alpha chain [Source:MGI Symbol;Acc:MGI:104644]	2	11705290	11734317	1	Il15ra	16169
ENSMUSG00000023249	335	368	361	655	610	657	363	362	362	625	571	674	492.94	362	623	1719	781	8268	0.0136196	0.285655	0.0023	0.0048	0.0042	0.0042	TRUE	0.0641	poly (ADP-ribose) polymerase family, member 3 [Source:MGI Symbol;Acc:MGI:1891258]	9	106470322	106476949	-1	Parp3	235587
ENSMUSG00000023809	208	223	227	359	367	324	225	220	228	343	344	332	281.87	224	340	1515	599	5.31	1.09434e+07	9.50798e+07	0	0.0073	0.0055	0.0055	TRUE	0.0037	ribosomal protein S6 kinase, polypeptide 2 [Source:MGI Symbol;Acc:MGI:1342290]	17	7170115	7303315	1	Rps6ka2	20112
ENSMUSG00000023886	28	27	31	223	162	166	30	27	31	213	152	170	103.8	29	178	6082	2604	11427	3.05227e-16	1.29641e-15	0	0.0174	0.0173	0.0173	TRUE	0.2297	SPARC related modular calcium binding 2 [Source:MGI Symbol;Acc:MGI:1929881]	17	14279506	14404790	1	Smoc2	64074
ENSMUSG00000023915	101	96	89	209	215	200	109	95	89	199	201	205	149.86	98	202	2.07	1049	6712	1924.49	26014.7	0	0.0125	0.01	0.01	TRUE	0.1002	tumor necrosis factor receptor superfamily, member 21 [Source:MGI Symbol;Acc:MGI:2151075]	17	43016555	43089189	1	Tnfrsf21	94185
ENSMUSG00000023927	3	4	3	28	28	23	3	4	3	27	26	24	14.45	3	26	7496	2906	4828	1.38e+08	1.01949e+09	0	0.1162	92	92	TRUE	0.0297	special AT-rich sequence binding protein 1 [Source:MGI Symbol;Acc:MGI:105084]	17	51736187	51833290	-1	Satb1	20230
ENSMUSG00000023999	17	28	16	56	60	49	18	28	16	53	56	50	36.99	21	53	2572	1363	4284	1.83901e+09	0.000112434522526462	0	0.0463	0.0392	0.0392	TRUE	0.4864	kinesin family member 6 [Source:MGI Symbol;Acc:MGI:1098238]	17	49615136	49909847	1	Kif6	319991
ENSMUSG00000024043	215	252	308	538	541	451	233	248	309	513	506	463	378.78	263	494	1875	907	8043	0.00878816	1.74255	9	0.0058	0.0062	0.0062	TRUE	0.2598	Rho GTPase activating protein 28 [Source:MGI Symbol;Acc:MGI:2147003]	17	67842713	68004120	-1	Arhgap28	268970
ENSMUSG00000024063	240	261	255	453	474	429	260	257	256	432	444	440	348.17	258	439	1703	768	7444	9.74908	162.286	0	0.0062	0.0046	0.0046	TRUE	2	limb-bud and heart [Source:MGI Symbol;Acc:MGI:1925139]	17	72918305	72941947	1	Lbh	77889
ENSMUSG00000024085	599	719	704	1135	1278	1053	648	708	707	1083	1196	1080	903.85	688	1120	1628	703	9286	1.60186e-06	4.26152e-05	0.0019	0.0032	3	3	TRUE	0.0431	mannosidase 2, alpha 1 [Source:MGI Symbol;Acc:MGI:104669]	17	64600736	64755110	1	Man2a1	17158
ENSMUSG00000024127	352	406	343	772	774	721	381	400	344	737	725	740	554.37	375	734	1956	968	10.92	9.20273e-14	3.55248e-12	0	0.0044	0.0036	0.0036	TRUE	0.0598	prolyl endopeptidase-like [Source:MGI Symbol;Acc:MGI:2441932]	17	85063470	85090241	-1	Prepl	213760
ENSMUSG00000024176	2	2	2	15	8	13	2	2	2	14	7	13	6.88	2	11	5719	2516	3045	0.00232547483175499	0.00909434219917929	0	0.2425	0.2003	0.2003	TRUE	0.4128	SRY (sex determining region Y)-box 8 [Source:MGI Symbol;Acc:MGI:98370]	17	25565892	25570686	-1	Sox8	20681
ENSMUSG00000024177	97	100	73	163	159	123	105	98	73	156	149	126	117.89	92	144	1559	641	3521	0.000429254352574824	0.0020164697358118	12	0.0155	0.0149	0.0149	TRUE	0.3131	NME/NM23 nucleoside diphosphate kinase 4 [Source:MGI Symbol;Acc:MGI:1931148]	17	26091734	26095602	-1	Nme4	56520
ENSMUSG00000024238	1031	1116	1279	2091	2146	1846	1116	1099	1284	1995	2009	1894	1566.24	1166	1966	1686	753	11069	1.77786e-14	7.07803e-13	0.0033	0.0025	0.0027	0.0027	TRUE	94	zinc finger E-box binding homeobox 1 [Source:MGI Symbol;Acc:MGI:1344313]	18	5591860	5775467	1	Zeb1	21417
ENSMUSG00000024268	8	7	10	40	34	41	9	7	10	38	32	42	22.94	9	37	4378	2.13	4958	7.10442e+07	5.47389e+08	0	0.0737	0.06	0.06	TRUE	0.1272	CUGBP, Elav-like family member 4 [Source:MGI Symbol;Acc:MGI:1932407]	18	25477632	25754157	-1	Celf4	108013
ENSMUSG00000024330	83	102	110	206	197	179	90	100	110	197	184	184	144.23	100	188	1876	907	5726	1.02556e+06	1.01215e+07	0	0.0129	0.0104	0.0104	TRUE	77	collagen, type XI, alpha 2 [Source:MGI Symbol;Acc:MGI:88447]	17	34039437	34066685	1	Col11a2	12815
ENSMUSG00000024349	7	9	5	20	27	19	8	9	5	19	25	19	14.22	7	21	2979	1575	3068	0.00215682531351546	0.0085156065200631	0	0.1181	0.0956	0.0956	TRUE	0.1891	stimulator of interferon response cGAMP interactor 1 [Source:MGI Symbol;Acc:MGI:1919762]	18	35733679	35740554	-1	Sting1	72512
ENSMUSG00000024420	44	44	58	183	184	151	48	43	58	175	172	155	108.5	50	167	3365	1751	9004	2.16717e-05	0.000540835	0	0.0167	0.0141	0.0141	TRUE	0.1858	zinc finger protein 521 [Source:MGI Symbol;Acc:MGI:95459]	18	13687013	13972787	-1	Zfp521	225207
ENSMUSG00000024529	1	2	0	9	13	12	1	2	0	9	12	12	6.02	1	11	10.79	3432	3305	0.000948908484609849	0.0041093316027637	0	277	0.2321	0.2321	TRUE	0.3775	lysyl oxidase [Source:MGI Symbol;Acc:MGI:96817]	18	52516067	52529867	-1	Lox	16948
ENSMUSG00000024538	808	980	857	1578	1442	1295	875	965	860	1506	1350	1329	1147.42	900	1395	1.55	632	8574	0.000998288	0.0226854	0.0035	0.0029	3	3	TRUE	0.0584	peptidylprolyl isomerase C [Source:MGI Symbol;Acc:MGI:97751]	18	53406332	53418115	-1	Ppic	19038
ENSMUSG00000024544	437	560	668	1248	1163	1039	473	552	671	1191	1089	1066	840.14	565	1115	1972	0.98	10023	1.20754e-10	3.75765e-08	0.0153	0.0034	0.0055	0.0055	TRUE	0.3126	low density lipoprotein receptor class A domain containing 4 [Source:MGI Symbol;Acc:MGI:1277150]	18	67933257	68268630	1	Ldlrad4	52662
ENSMUSG00000024558	1	2	3	30	18	14	1	2	3	29	17	14	10.98	2	20	9797	3292	4343	1.40461e+09	8.7669e+09	0	0.1524	0.1391	0.1391	TRUE	0.8084	mitogen-activated protein kinase 4 [Source:MGI Symbol;Acc:MGI:2444559]	18	73928486	74065359	-1	Mapk4	225724
ENSMUSG00000024594	365	384	381	665	601	591	395	378	383	635	563	606	493.22	385	601	1561	642	7005	247.628	3644.63	0	0.0048	0.0039	0.0039	TRUE	0.0378	proline-rich coiled-coil 1 [Source:MGI Symbol;Acc:MGI:1916106]	18	57354741	57392956	1	Prrc1	73137
ENSMUSG00000024598	0	0	1	47	52	36	0	0	1	45	49	37	21.91	0	44	118805	6892	5636	17372.2	1.66703e+07	0	0.0771	0.0665	0.0665	TRUE	0.4083	fibrillin 2 [Source:MGI Symbol;Acc:MGI:95490]	18	58008623	58210487	-1	Fbn2	14119
ENSMUSG00000024642	20	18	11	94	112	95	22	18	11	90	105	97	57.07	17	97	5.82	2541	8656	0.000490346	0.0112772	0	0.0305	0.0266	0.0266	TRUE	0.4439	transducin-like enhancer of split 4 [Source:MGI Symbol;Acc:MGI:104633]	19	14448150	14598051	-1	Tle4	21888
ENSMUSG00000024665	1339	1476	1355	2291	2470	2182	1449	1454	1360	2186	2312	2239	1833.43	1421	2246	1581	0.66	11349	7.53341e-16	3.13851e-14	0.0005	0.0023	0.0019	0.0019	TRUE	0.0169	fatty acid desaturase 2 [Source:MGI Symbol;Acc:MGI:1930079]	19	10062765	10101746	-1	Fads2	56473
ENSMUSG00000024736	352	366	381	651	697	586	381	360	383	621	652	601	499.82	375	625	1669	739	8195	0.0249826	0.514083	0	0.0047	0.0037	0.0037	TRUE	0.0176	transmembrane protein 132A [Source:MGI Symbol;Acc:MGI:2147810]	19	10857822	10869940	-1	Tmem132a	98170
ENSMUSG00000024769	33	49	51	101	82	72	36	48	51	96	77	74	63.7	45	82	1824	867	3597	0.000321731567842376	0.00155837450649954	0.0096	0.0275	0.0246	0.0246	TRUE	0.2437	CDC42 binding protein kinase gamma (DMPK-like) [Source:MGI Symbol;Acc:MGI:2652845]	19	6306456	6325652	1	Cdc42bpg	240505
ENSMUSG00000024778	136	146	158	435	419	404	147	144	159	415	392	415	278.58	150	407	2717	1442	12019	2.81173e-19	1.32325e-17	0	0.0074	0.0058	0.0058	TRUE	0.0279	Fas (TNF receptor superfamily member 6) [Source:MGI Symbol;Acc:MGI:95484]	19	34290666	34327772	1	Fas	14102
ENSMUSG00000024803	16	18	11	337	339	350	17	18	11	322	317	359	174.02	15	333	21685	4439	17876	1.7981e-57	2.71459e-55	0	0.0109	0.0096	0.0096	TRUE	0.2873	ankyrin repeat domain 1 (cardiac muscle) [Source:MGI Symbol;Acc:MGI:1097717]	19	36111961	36120099	-1	Ankrd1	107765
ENSMUSG00000024887	60	84	74	185	201	144	65	83	74	177	188	148	122.4	74	171	2307	1206	6707	1986.96	26787.9	0.0064	15	0.0136	0.0136	TRUE	0.1459	N-acylsphingosine amidohydrolase 2 [Source:MGI Symbol;Acc:MGI:1859310]	19	31982597	32108211	-1	Asah2	54447
ENSMUSG00000024899	37	39	45	138	131	121	40	38	45	132	123	124	83.68	41	126	3061	1614	7555	4.18721	7.14168	0	0.0212	0.0166	0.0166	TRUE	55	3'-phosphoadenosine 5'-phosphosulfate synthase 2 [Source:MGI Symbol;Acc:MGI:1330223]	19	32595790	32667187	1	Papss2	23972
ENSMUSG00000024913	43	56	52	187	193	149	47	55	52	178	181	153	110.98	51	171	3324	1733	9049	1.44591e-05	0.000365625	0	0.0164	0.0136	0.0136	TRUE	0.0869	low density lipoprotein receptor-related protein 5 [Source:MGI Symbol;Acc:MGI:1278315]	19	3584828	3686564	-1	Lrp5	16973
ENSMUSG00000024921	150	143	166	394	473	384	162	141	167	376	443	394	280.44	157	404	2584	1.37	10992	4.19444e-14	1.64837e-12	4	0.0073	0.0067	0.0067	TRUE	0.0842	SWI/SNF related, matrix associated, actin dependent regulator of chromatin, subfamily a, member 2 [Source:MGI Symbol;Acc:MGI:99603]	19	26605050	26778322	1	Smarca2	67155
ENSMUSG00000024998	215	246	313	559	581	496	233	242	314	533	544	509	395.91	263	529	2009	1006	8966	3.06367e-05	0.000757129	0.0095	0.0056	0.0062	0.0062	TRUE	0.3249	phospholipase C, epsilon 1 [Source:MGI Symbol;Acc:MGI:1921305]	19	38481109	38785030	1	Plce1	74055
ENSMUSG00000025006	62	79	82	162	161	126	67	78	82	155	151	129	110.3	76	145	1911	935	5131	2.88248e+07	2.35794e+07	0	0.0164	0.0138	0.0138	TRUE	0.0902	sorbin and SH3 domain containing 1 [Source:MGI Symbol;Acc:MGI:700014]	19	40294753	40513779	-1	Sorbs1	20411
ENSMUSG00000025064	0	0	1	7	11	7	0	0	1	7	10	7	4.19	0	8	22001	4.46	3205	0.00135017333227742	0.00564348765640518	0	397	0.3349	0.3349	TRUE	0.4083	collagen, type XVII, alpha 1 [Source:MGI Symbol;Acc:MGI:88450]	19	47646344	47692094	-1	Col17a1	12821
ENSMUSG00000025151	1650	1820	1690	3166	3117	2846	1786	1792	1697	3021	2918	2920	2355.7	1758	2953	1.68	748	13971	2.33058e-30	1.66839e-28	0	0.0021	0.0016	0.0016	TRUE	0.0114	melanoma antigen, family D, 1 [Source:MGI Symbol;Acc:MGI:1930187]	X	94535474	94542143	-1	Maged1	94275
ENSMUSG00000025189	0	1	3	56	59	53	0	1	3	53	55	54	27.84	1	54	39.94	5.32	6843	775.322	10786.6	0	61	0.0511	0.0511	TRUE	0.7341	cyclin M1 [Source:MGI Symbol;Acc:MGI:1891366]	19	43440436	43497210	1	Cnnm1	83674
ENSMUSG00000025192	218	250	240	398	416	326	236	246	241	380	389	335	304.47	241	368	1527	611	5413	6.19097e+06	5.5562e+07	0	0.0069	0.0057	0.0057	TRUE	0.0709	ectonucleoside triphosphate diphosphohydrolase 7 [Source:MGI Symbol;Acc:MGI:2135885]	19	43689672	43733697	1	Entpd7	93685
ENSMUSG00000025245	212	199	211	320	353	317	229	196	212	305	330	325	266.39	212	320	1.51	594	5	5.74189e+07	4.50372e+08	0	0.0076	0.0063	0.0063	TRUE	0.0523	leucine zipper transcription factor-like 1 [Source:MGI Symbol;Acc:MGI:1934860]	9	123694416	123717697	-1	Lztfl1	93730
ENSMUSG00000025265	341	384	397	693	745	655	369	378	399	661	697	672	529.44	382	677	1772	825	9389	6.05941e-07	1.64695e-05	0	0.0045	0.0035	0.0035	TRUE	0.0167	FYVE, RhoGEF and PH domain containing 1 [Source:MGI Symbol;Acc:MGI:104566]	X	151046150	151089521	1	Fgd1	14163
ENSMUSG00000025268	144	158	125	253	273	240	156	156	125	241	256	246	196.7	146	248	1702	767	5538	3.05144e+06	2.83709e+07	0	0.0098	0.0084	0.0084	TRUE	0.1546	melanoma antigen, family D, 2 [Source:MGI Symbol;Acc:MGI:1933391]	X	150806370	150814345	-1	Maged2	80884
ENSMUSG00000025348	134	149	152	371	417	292	145	147	153	354	390	300	248.06	148	348	2351	1234	9246	2.32167e-06	6.13532e-05	0.0075	0.0081	8	8	TRUE	0.1662	integrin alpha 7 [Source:MGI Symbol;Acc:MGI:102700]	10	128933818	128958282	1	Itga7	16404
ENSMUSG00000025352	80	82	85	145	161	144	87	81	85	138	151	148	114.92	84	146	1.73	0.79	4567	4.94276e+08	3.33827e+09	0	0.0158	0.0122	0.0122	TRUE	0.0202	growth differentiation factor 11 [Source:MGI Symbol;Acc:MGI:1338027]	10	128882295	128891718	-1	Gdf11	14561
ENSMUSG00000025355	23	25	16	131	85	70	25	25	16	125	80	72	57	22	92	4226	2079	6.96	340.431	4934.31	0.0586	0.0305	0.0356	0.0356	TRUE	0.9484	matrix metallopeptidase 19 [Source:MGI Symbol;Acc:MGI:1927899]	10	128790910	128800824	1	Mmp19	58223
ENSMUSG00000025366	232	364	317	584	600	485	251	358	318	557	562	498	424.07	309	539	1.74	799	6995	265.31	3889.85	0.0138	0.0053	0.0068	0.0068	TRUE	0.2988	extended synaptotagmin-like protein 1 [Source:MGI Symbol;Acc:MGI:1344426]	10	128509965	128525871	-1	Esyt1	23943
ENSMUSG00000025381	323	351	302	606	499	502	350	346	303	578	467	515	426.49	333	520	1563	645	6.09	112774	1.25083e+06	0.0068	0.0053	0.0056	0.0056	TRUE	113	canopy FGF signaling regulator 2 [Source:MGI Symbol;Acc:MGI:1928477]	10	128322459	128327553	1	Cnpy2	56530
ENSMUSG00000025429	14	21	24	90	71	75	15	21	24	86	66	77	48.21	20	76	3.81	1.93	6541	6125.53	77383.6	0	0.0358	0.0309	0.0309	TRUE	0.2025	proline-serine-threonine phosphatase-interacting protein 2 [Source:MGI Symbol;Acc:MGI:1335088]	18	77789914	77882879	1	Pstpip2	19201
ENSMUSG00000025475	5	7	9	29	23	26	5	7	9	28	22	27	16.2	7	26	3.54	1824	3709	0.000208391720416407	0.00105321741892919	0	0.1038	0.0835	0.0835	TRUE	0.1499	adhesion G protein-coupled receptor A1 [Source:MGI Symbol;Acc:MGI:1277167]	7	139834174	139878088	1	Adgra1	52389
ENSMUSG00000025534	416	463	445	790	800	635	450	456	447	754	749	652	584.55	451	718	1593	672	7605	2.85727	49.5087	0.0023	0.0042	0.0038	0.0038	TRUE	0.0765	glucuronidase, beta [Source:MGI Symbol;Acc:MGI:95872]	5	129989011	130003049	-1	Gusb	110006
ENSMUSG00000025551	5	10	16	36	46	31	5	10	16	34	43	32	23.42	10	36	3467	1794	4239	2.24975e+09	0.000135536071230866	0.0222	0.0722	0.0671	0.0671	TRUE	0.7885	fibroblast growth factor 14 [Source:MGI Symbol;Acc:MGI:109189]	14	123977907	124677127	-1	Fgf14	14169
ENSMUSG00000025592	16	18	25	108	116	83	17	18	25	103	109	85	59.49	20	99	4932	2302	8262	0.014351	0.30017	0	0.0293	0.0256	0.0256	TRUE	0.2664	dachshund family transcription factor 2 [Source:MGI Symbol;Acc:MGI:1890446]	X	113297510	113836386	1	Dach2	93837
ENSMUSG00000025650	26	15	28	77	59	71	28	15	28	73	55	73	45.43	24	67	2846	1509	5007	5.52415e+07	4.34635e+08	0.0267	0.0379	0.0365	0.0365	TRUE	0.6669	collagen, type VII, alpha 1 [Source:MGI Symbol;Acc:MGI:88462]	9	108953586	108984875	1	Col7a1	12836
ENSMUSG00000025656	55	79	77	126	139	130	60	78	77	120	130	133	99.73	72	128	1783	834	4395	1.10872e+09	7.05289e+08	0	18	0.0151	0.0151	TRUE	186	CDC42 guanine nucleotide exchange factor (GEF) 9 [Source:MGI Symbol;Acc:MGI:2442233]	X	95048935	95196856	-1	Arhgef9	236915
ENSMUSG00000025666	314	356	299	530	549	497	340	351	300	506	514	510	420.05	330	510	1544	627	6393	16305.5	199700	0	0.0054	0.0044	0.0044	TRUE	0.0729	transmembrane protein 47 [Source:MGI Symbol;Acc:MGI:2177570]	X	81070698	81097872	1	Tmem47	192216
ENSMUSG00000025743	663	686	705	1230	1201	1141	718	676	708	1174	1124	1171	928.29	701	1156	1651	724	10252	1.16152e-10	3.8088e-09	0	0.0032	0.0024	0.0024	TRUE	0.0114	syndecan 3 [Source:MGI Symbol;Acc:MGI:1349163]	4	130792537	130826319	1	Sdc3	20970
ENSMUSG00000025809	3217	3599	3389	6904	7288	6264	3482	3544	3403	6588	6823	6427	5044.45	3476	6613	1902	928	19.81	2.44339e-73	5.24744e-71	0.0005	0.0017	0.0014	0.0014	TRUE	0.0094	integrin beta 1 (fibronectin receptor beta) [Source:MGI Symbol;Acc:MGI:96610]	8	128685654	128733200	1	Itgb1	16412
ENSMUSG00000025931	29	13	17	67	76	50	31	13	17	64	71	51	41.27	20	62	3073	1.62	4961	7.02909e+07	5.42407e+08	0.0606	0.0416	0.0438	0.0438	TRUE	11434	progestin and adipoQ receptor family member VIII [Source:MGI Symbol;Acc:MGI:1921479]	1	20890606	20939650	1	Paqr8	74229
ENSMUSG00000025932	31	29	41	452	512	424	34	29	41	431	479	435	241.49	35	448	13038	3705	20626	1.60223e-80	3.8779e-78	0	0.0083	0.0073	0.0073	TRUE	0.2149	EYA transcriptional coactivator and phosphatase 1 [Source:MGI Symbol;Acc:MGI:109344]	1	14168954	14310235	-1	Eya1	14048
ENSMUSG00000025940	230	213	252	454	542	448	249	210	253	433	507	460	352	237	467	1.97	978	8685	0.000378716	0.00876275	0.0051	0.0061	0.0059	0.0059	TRUE	116	transmembrane protein 70 [Source:MGI Symbol;Acc:MGI:1915068]	1	16665207	16678275	1	Tmem70	70397
ENSMUSG00000025959	390	492	521	875	837	799	422	485	523	835	784	820	644.68	477	813	1703	768	8.71	0.000303361	0.00708368	0.0037	4	0.0039	0.0039	TRUE	0.1132	Kruppel-like factor 7 (ubiquitous) [Source:MGI Symbol;Acc:MGI:1935151]	1	64029447	64122282	-1	Klf7	93691
ENSMUSG00000025964	7	3	8	25	26	15	8	3	8	24	24	15	13.69	6	21	3452	1787	3279	0.0010411672022603	0.00447329318119614	0	0.1226	0.1082	0.1082	TRUE	0.5304	a disintegrin and metallopeptidase domain 23 [Source:MGI Symbol;Acc:MGI:1345162]	1	63445891	63596276	1	Adam23	23792
ENSMUSG00000025978	212	176	189	309	339	303	229	173	190	295	317	311	252.61	197	308	1561	642	5044	4.55374e+06	3.6202e+08	0.0051	8	0.0075	0.0075	TRUE	0.2117	raftlin family member 2 [Source:MGI Symbol;Acc:MGI:1921263]	1	55170159	55226782	-1	Rftn2	74013
ENSMUSG00000025997	68	54	72	131	185	117	74	53	72	125	173	120	102.88	66	139	2107	1076	5222	1.77258e+07	1.49163e+08	0.0277	0.0175	0.0194	0.0194	TRUE	0.4741	IKAROS family zinc finger 2 [Source:MGI Symbol;Acc:MGI:1342541]	1	69531214	69687245	-1	Ikzf2	22779
ENSMUSG00000026042	6352	6934	7032	22601	23839	21370	6875	6829	7060	21566	22317	21928	14429.04	6921	21937	3169	1664	41172	0	0	0.0002	0.0015	0.0011	0.0011	TRUE	0.0038	collagen, type V, alpha 2 [Source:MGI Symbol;Acc:MGI:88458]	1	45374321	45503282	-1	Col5a2	12832
ENSMUSG00000026043	4740	5150	5182	17452	18149	14805	5130	5072	5203	16653	16990	15191	10706.51	5135	16278	3.17	1665	33537	1.39791e-232	1.33221e-229	0.0016	0.0016	0.0016	0.0016	TRUE	0.0416	collagen, type III, alpha 1 [Source:MGI Symbol;Acc:MGI:88453]	1	45311538	45349706	1	Col3a1	12825
ENSMUSG00000026069	299	348	280	845	946	805	324	343	281	806	886	826	577.56	316	839	2658	1.41	15109	1.40664e-39	1.27669e-35	0.0029	0.0043	0.0041	0.0041	TRUE	0.1065	interleukin 1 receptor-like 1 [Source:MGI Symbol;Acc:MGI:98427]	1	40429570	40465415	1	Il1rl1	17082
ENSMUSG00000026080	3	9	11	48	61	53	3	9	11	46	57	54	30.07	8	52	6718	2748	6593	4321.9	55753.3	0	0.0566	0.0504	0.0504	TRUE	0.6595	carbohydrate sulfotransferase 10 [Source:MGI Symbol;Acc:MGI:2138283]	1	38863867	38898161	-1	Chst10	98388
ENSMUSG00000026207	292	337	304	724	728	669	316	332	305	691	682	686	501.99	318	686	2.16	1111	12276	1.21659e-21	6.02292e-19	0	0.0047	0.0036	0.0036	TRUE	0.0178	SPEG complex locus [Source:MGI Symbol;Acc:MGI:109282]	1	75375297	75432320	1	Speg	11790
ENSMUSG00000026211	199	265	251	572	567	512	215	261	252	546	531	525	388.39	243	534	2196	1135	10874	1.53414e-13	5.81904e-12	0	0.0057	0.0048	0.0048	TRUE	0.1045	obscurin-like 1 [Source:MGI Symbol;Acc:MGI:2138628]	1	75479310	75506452	-1	Obsl1	98733
ENSMUSG00000026308	156	156	136	348	374	288	169	154	137	332	350	296	239.45	153	326	2134	1094	8311	0.00946075	0.201477	0.0043	0.0083	0.0076	0.0076	TRUE	93	kelch-like 30 [Source:MGI Symbol;Acc:MGI:1918038]	1	91351016	91362416	1	Klhl30	70788
ENSMUSG00000026383	71	95	101	147	147	129	77	94	101	140	138	132	113.68	91	137	1507	592	3352	0.000803295334057089	0.00355136191757103	0	16	0.0133	0.0133	TRUE	0.1614	erythrocyte membrane protein band 4.1 like 5 [Source:MGI Symbol;Acc:MGI:103006]	1	119545037	119649000	-1	Epb41l5	226352
ENSMUSG00000026414	83	64	70	207	204	241	90	63	70	198	191	247	143.15	74	212	2855	1513	8504	0.00183726	0.00413194	0.0169	13	0.0136	0.0136	TRUE	0.2902	troponin T2, cardiac [Source:MGI Symbol;Acc:MGI:104597]	1	135836354	135852260	1	Tnnt2	21956
ENSMUSG00000026421	669	660	617	1474	1454	1478	724	650	619	1407	1361	1517	1046.29	664	1428	2.15	1104	14495	1.31236e-33	1.04769e-31	0.0032	3	0.0031	0.0031	TRUE	71	cysteine and glycine-rich protein 1 [Source:MGI Symbol;Acc:MGI:88549]	1	135720061	135752232	1	Csrp1	13007
ENSMUSG00000026458	4	3	2	14	18	13	4	3	2	13	17	13	8.81	3	14	4724	2.24	3208	0.00133444344205344	0.00558999824297552	0	0.1898	0.1516	0.1516	TRUE	0.1471	protein tyrosine phosphatase, receptor type, f polypeptide (PTPRF), interacting protein (liprin), alpha 4 [Source:MGI Symbol;Acc:MGI:1915757]	1	134296783	134332928	-1	Ppfia4	68507
ENSMUSG00000026463	35	37	45	331	344	236	38	36	45	316	322	242	166.59	40	293	7369	2881	15018	5.59778e-37	4.84972e-35	0	0.0114	12	12	TRUE	0.2589	ATPase, Ca++ transporting, plasma membrane 4 [Source:MGI Symbol;Acc:MGI:88111]	1	133699457	133801041	-1	Atp2b4	381290
ENSMUSG00000026471	50	48	48	94	100	67	54	47	48	90	94	69	66.94	50	84	1.69	757	3276	0.00105150951424644	0.00451010325547951	0	0.0262	0.0224	0.0224	TRUE	0.2322	major histocompatibility complex, class I-related [Source:MGI Symbol;Acc:MGI:1195463]	1	155127277	155146814	-1	Mr1	15064
ENSMUSG00000026478	3103	3861	3733	6248	6303	5401	3358	3803	3748	5962	5900	5542	4718.86	3636	5801	1595	674	12.06	1.72613e-19	8.17393e-18	0.0026	0.0018	2	2	TRUE	0.0539	laminin, gamma 1 [Source:MGI Symbol;Acc:MGI:99914]	1	153218922	153332786	-1	Lamc1	226519
ENSMUSG00000026490	1379	1607	1636	3104	3188	2969	1493	1583	1643	2962	2984	3046	2285.07	1573	2997	1905	0.93	16693	1.46284e-48	1.77026e-46	0.0005	0.0021	0.0017	0.0017	TRUE	0.0235	CDC42 binding protein kinase alpha [Source:MGI Symbol;Acc:MGI:2441841]	1	179960472	180165603	1	Cdc42bpa	226751
ENSMUSG00000026494	258	282	320	1853	1813	1563	279	278	321	1768	1697	1604	991.23	293	1690	5771	2529	30508	2.01287e-190	1.3951e-187	0.0021	0.0031	0.0029	0.0029	TRUE	0.0828	kinesin family member 26B [Source:MGI Symbol;Acc:MGI:2447076]	1	178529125	178939200	1	Kif26b	269152
ENSMUSG00000026499	438	491	478	889	906	812	474	484	480	848	848	833	661.19	479	843	1.76	815	10313	6.1627e-11	2.04725e-09	0	0.0039	0.0029	0.0029	TRUE	0.0013	acyl-Coenzyme A binding domain containing 3 [Source:MGI Symbol;Acc:MGI:2181074]	1	180726043	180754204	1	Acbd3	170760
ENSMUSG00000026509	1447	1578	1472	2710	2586	2495	1566	1554	1478	2586	2421	2560	2027.49	1533	2522	1646	719	12586	2.52264e-22	1.3173e-20	0.0007	0.0022	0.0018	0.0018	TRUE	0.0151	calpain 2 [Source:MGI Symbol;Acc:MGI:88264]	1	182467260	182517608	-1	Capn2	12334
ENSMUSG00000026510	154	167	169	289	314	221	167	164	170	276	294	227	216.22	167	266	1592	671	4927	8.36544e+07	6.40021e+08	6	0.0091	0.0085	0.0085	TRUE	0.1786	transformation related protein 53 binding protein 2 [Source:MGI Symbol;Acc:MGI:2138319]	1	182409172	182462432	1	Trp53bp2	209456
ENSMUSG00000026511	194	180	177	321	285	283	210	177	178	306	267	290	238.07	188	288	1.53	614	4805	1.54959e+08	1.12985e+09	0.0024	0.0084	0.0074	0.0074	TRUE	106	signal recognition particle 9 [Source:MGI Symbol;Acc:MGI:1350930]	1	182124737	182132407	1	Srp9	27058
ENSMUSG00000026516	637	684	644	1099	1172	1108	689	674	647	1049	1097	1137	882.06	670	1094	1634	708	9691	3.30426e-08	9.63354e-07	0	0.0033	0.0026	0.0026	TRUE	0.0159	nuclear VCP-like [Source:MGI Symbol;Acc:MGI:1914709]	1	181087138	181144204	-1	Nvl	67459
ENSMUSG00000026519	314	359	373	699	691	539	340	354	374	667	647	553	489.14	356	622	1749	806	8193	0.0255811	0.525689	0.0046	0.0048	0.0048	0.0048	TRUE	0.1098	transmembrane protein 63a [Source:MGI Symbol;Acc:MGI:2384789]	1	180942344	180975112	1	Tmem63a	208795
ENSMUSG00000026547	1811	1983	1731	3307	3133	3301	1960	1953	1738	3156	2933	3387	2521.09	1884	3159	1677	746	11382	5.12726e-16	2.15968e-15	0.0042	0.0021	0.0027	0.0027	TRUE	0.0556	transgelin 2 [Source:MGI Symbol;Acc:MGI:1312985]	1	172500047	172507380	1	Tagln2	21346
ENSMUSG00000026553	2480	2915	2660	5024	5105	4498	2684	2871	2671	4794	4779	4615	3735.65	2742	4729	1725	786	15651	3.26488e-41	3.19121e-39	0.0006	0.0019	0.0015	0.0015	TRUE	0.0207	coatomer protein complex subunit alpha [Source:MGI Symbol;Acc:MGI:1334462]	1	172082529	172122330	1	Copa	12847
ENSMUSG00000026568	152	151	143	254	293	248	165	149	144	242	274	254	204.65	153	257	1.69	757	5628	182617	1.74689e+07	0	0.0095	0.0078	0.0078	TRUE	0.0502	mitochondrial pyruvate carrier 2 [Source:MGI Symbol;Acc:MGI:1917706]	1	165460637	165481214	1	Mpc2	70456
ENSMUSG00000026576	58	40	33	352	385	346	63	39	33	336	360	355	197.77	45	350	7828	2969	16.71	1.11094e-48	1.3661e-47	0.0167	0.0098	0.0099	0.0099	TRUE	0.8737	ATPase, Na+/K+ transporting, beta 1 polypeptide [Source:MGI Symbol;Acc:MGI:88108]	1	164437109	164458355	-1	Atp1b1	11931
ENSMUSG00000026577	155	150	138	313	297	271	168	148	139	299	278	278	218.13	152	285	1885	915	6933	41.242	5915.88	0	9	0.0075	0.0075	TRUE	0.0911	basic leucine zipper nuclear factor 1 [Source:MGI Symbol;Acc:MGI:1201607]	1	164289800	164307489	-1	Blzf1	66352
ENSMUSG00000026584	194	237	210	338	372	318	210	233	211	323	348	326	275.21	218	332	1524	607	5225	1.74483e+07	1.47234e+08	0	0.0074	0.0059	0.0059	TRUE	0.0423	SCY1-like 3 (S. cerevisiae) [Source:MGI Symbol;Acc:MGI:1921385]	1	163929100	163955126	1	Scyl3	240880
ENSMUSG00000026589	10	12	7	158	176	151	11	12	7	151	165	155	83.36	10	157	15874	3989	12572	2.99313e-22	1.55235e-20	0	0.0213	0.0177	0.0177	TRUE	0.2277	SEC16 homolog B (S. cerevisiae) [Source:MGI Symbol;Acc:MGI:2148802]	1	157506728	157568425	1	Sec16b	89867
ENSMUSG00000026608	408	428	378	717	671	597	442	422	380	684	628	613	527.92	415	642	1.55	633	6.85	737.345	10291.3	0.0025	0.0045	0.0042	0.0042	TRUE	0.0621	potassium channel tetramerisation domain containing 3 [Source:MGI Symbol;Acc:MGI:2444629]	1	188971095	189007841	-1	Kctd3	226823
ENSMUSG00000026617	283	339	345	492	547	511	306	334	346	469	512	524	415.4	329	502	1525	609	6124	91080.5	1.02268e+06	0	0.0054	0.0046	0.0046	TRUE	0.0397	bisphosphate 3'-nucleotidase 1 [Source:MGI Symbol;Acc:MGI:1338800]	1	185332149	185357777	1	Bpnt1	23827
ENSMUSG00000026620	64	73	67	192	196	192	69	72	67	183	183	197	128.69	69	188	2703	1435	8.4	0.00444885	0.0973258	0	0.0143	0.0111	0.0111	TRUE	0.0191	MAP/microtubule affinity regulating kinase 1 [Source:MGI Symbol;Acc:MGI:2664902]	1	184896789	184999570	-1	Mark1	226778
ENSMUSG00000026623	778	869	821	1258	1434	1337	842	856	824	1200	1342	1372	1072.81	841	1305	1552	634	8808	0.000127524	0.00302409	0.0021	3	0.0028	0.0028	TRUE	0.0592	lysophosphatidylglycerol acyltransferase 1 [Source:MGI Symbol;Acc:MGI:2446186]	1	191717834	191784255	1	Lpgat1	226856
ENSMUSG00000026628	62	70	73	250	235	196	67	69	73	239	220	201	144.83	70	220	3152	1656	9899	4.22118e-09	1.28472e-07	0	0.0129	0.0106	0.0106	TRUE	0.0606	activating transcription factor 3 [Source:MGI Symbol;Acc:MGI:109384]	1	191170296	191218039	-1	Atf3	11910
ENSMUSG00000026659	152	209	163	275	312	291	165	206	164	262	292	299	231.18	178	284	1595	674	5081	3.75902e+06	3.02372e+08	0.0056	0.0086	0.0081	0.0081	TRUE	0.2042	dual specificity phosphatase 12 [Source:MGI Symbol;Acc:MGI:1890614]	1	170873498	170885540	-1	Dusp12	80915
ENSMUSG00000026663	844	856	901	1459	1441	1216	913	843	905	1392	1349	1248	1108.33	887	1330	1.5	585	8313	0.0093432	0.199252	0.0017	0.0029	0.0026	0.0026	TRUE	0.0344	activating transcription factor 6 [Source:MGI Symbol;Acc:MGI:1926157]	1	170704674	170867771	-1	Atf6	226641
ENSMUSG00000026670	418	499	380	780	826	744	452	491	382	744	773	763	601.05	442	760	1721	783	8438	0.00323066	0.0714965	0.0055	0.0042	0.0044	0.0044	TRUE	0.1673	UDP-N-acetylglucosamine pyrophosphorylase 1 [Source:MGI Symbol;Acc:MGI:1334459]	1	170141938	170174957	-1	Uap1	107652
ENSMUSG00000026675	181	206	197	602	662	509	196	203	198	574	620	522	385.5	199	572	2878	1525	14011	1.33661e-30	9.75152e-29	0	0.0057	0.0051	0.0051	TRUE	0.0672	hydroxysteroid (17-beta) dehydrogenase 7 [Source:MGI Symbol;Acc:MGI:1330808]	1	169949535	169969241	-1	Hsd17b7	15490
ENSMUSG00000026676	13	11	28	84	65	50	14	11	28	80	61	51	40.89	18	64	3626	1858	5429	5.67363e+06	5.11599e+07	0.0911	42	48	48	TRUE	0.9241	coiled-coil domain containing 3 [Source:MGI Symbol;Acc:MGI:1921436]	2	5137776	5230878	1	Ccdc3	74186
ENSMUSG00000026678	0	0	0	10	5	3	0	0	0	10	5	3	2.88	0	6	30726	4941	3288	0.00100883667167495	0.00434786364321641	0.2363	0.5768	0.5436	0.5436	TRUE	0.3572	regulator of G-protein signaling 5 [Source:MGI Symbol;Acc:MGI:1098434]	1	169655501	169695813	1	Rgs5	19737
ENSMUSG00000026687	351	411	392	645	664	587	380	405	394	615	622	602	502.93	393	613	1561	642	7264	3.75694	600.48	0	0.0047	0.0035	0.0035	TRUE	0.0092	aldehyde dehydrogenase 9, subfamily A1 [Source:MGI Symbol;Acc:MGI:1861622]	1	167349991	167368532	1	Aldh9a1	56752
ENSMUSG00000026694	303	320	345	540	516	504	328	315	346	515	483	517	417.49	330	505	1531	615	6337	23498.9	284149	0	0.0054	0.0043	0.0043	TRUE	0.0223	EEF1A lysine and N-terminal methyltransferase [Source:MGI Symbol;Acc:MGI:1918699]	1	162532127	162548551	-1	Eef1aknmt	71449
ENSMUSG00000026721	291	332	378	597	617	503	315	327	380	570	578	516	447.47	341	555	1628	703	7	256.726	3771.25	0.0039	0.0051	0.0049	0.0049	TRUE	115	RAB GTPase activating protein 1-like [Source:MGI Symbol;Acc:MGI:1352507]	1	160219174	160793211	-1	Rabgap1l	29809
ENSMUSG00000026723	79	91	87	131	159	131	86	90	87	125	149	134	111.79	88	136	1555	637	3618	0.000296501284394521	0.00144859070312325	0	0.0162	0.0129	0.0129	TRUE	0.0716	tRNA aspartic acid methyltransferase 1 [Source:MGI Symbol;Acc:MGI:1274787]	2	13509014	13544668	-1	Trdmt1	13434
ENSMUSG00000026727	481	466	502	851	831	775	521	459	504	812	778	795	644.79	495	795	1609	686	8302	0.0102328	0.217009	0	4	0.0033	0.0033	TRUE	0.0467	Ras suppressor protein 1 [Source:MGI Symbol;Acc:MGI:103040]	2	13076821	13271415	-1	Rsu1	20163
ENSMUSG00000026748	133	156	178	386	416	311	144	154	179	368	389	319	258.86	159	359	2261	1177	9029	1.73511e-05	0.000435148	7	0.0078	0.0077	0.0077	TRUE	0.1277	plexin domain containing 2 [Source:MGI Symbol;Acc:MGI:1914698]	2	16356304	16755839	1	Plxdc2	67448
ENSMUSG00000026833	41	38	41	116	91	102	44	37	41	111	85	105	70.58	41	100	2446	1.29	5587	2.31319e+06	2.18264e+07	0	0.0249	0.0211	0.0211	TRUE	0.1729	olfactomedin 1 [Source:MGI Symbol;Acc:MGI:1860437]	2	28192992	28230736	1	Olfm1	56177
ENSMUSG00000026837	2426	2784	2762	13263	13172	11376	2626	2742	2773	12656	12331	11673	7466.66	2714	12220	4503	2171	44532	0	0	0.0009	0.0016	0.0015	0.0015	TRUE	0.0187	collagen, type V, alpha 1 [Source:MGI Symbol;Acc:MGI:88457]	2	27886425	28039514	1	Col5a1	12831
ENSMUSG00000026888	50	60	51	132	92	92	54	59	51	126	86	94	78.48	55	102	1864	898	4054	5.02637e+09	0.000284386343269076	0.0161	0.0225	0.0213	0.0213	TRUE	0.4158	growth factor receptor bound protein 14 [Source:MGI Symbol;Acc:MGI:1355324]	2	64912476	65024987	-1	Grb14	50915
ENSMUSG00000026896	2	2	0	25	31	20	2	2	0	24	29	21	12.92	1	25	17953	4166	4973	6.59842e+07	5.12024e+08	0	0.1298	0.1114	0.1114	TRUE	0.4873	interferon induced with helicase C domain 1 [Source:MGI Symbol;Acc:MGI:1918836]	2	62595798	62646255	-1	Ifih1	71586
ENSMUSG00000026946	7	4	9	37	45	32	8	4	9	35	42	33	21.8	7	37	5391	2431	5264	1.40597e+07	1.20507e+08	0	0.0775	0.0655	0.0655	TRUE	0.3833	N-myc (and STAT) interactor [Source:MGI Symbol;Acc:MGI:1928368]	2	51948487	51973494	-1	Nmi	64685
ENSMUSG00000026980	147	147	153	469	462	386	159	145	154	448	432	396	288.93	153	425	2793	1482	12335	5.87577e-21	2.9375e-19	0	0.0071	0.0059	0.0059	TRUE	0.0412	lymphocyte antigen 75 [Source:MGI Symbol;Acc:MGI:106662]	2	60292103	60383303	-1	Ly75	17076
ENSMUSG00000026994	0	1	0	10	9	13	0	1	0	10	8	13	5.38	0	10	28417	4829	3581	0.000341936118471474	0.00164786407536442	0	0.3097	0.2635	0.2635	TRUE	0.3915	polypeptide N-acetylgalactosaminyltransferase 3 [Source:MGI Symbol;Acc:MGI:894695]	2	66082766	66124994	-1	Galnt3	14425
ENSMUSG00000027102	42	45	38	131	142	125	45	44	38	125	133	128	85.69	42	129	3022	1595	7566	3.84578	65.8881	0	0.0208	0.0163	0.0163	TRUE	0.0659	homeobox D8 [Source:MGI Symbol;Acc:MGI:96209]	2	74704615	74707933	1	Hoxd8	15437
ENSMUSG00000027189	101	104	90	654	661	587	109	102	90	624	619	602	357.88	100	615	6117	2613	21382	1.9855e-87	5.50452e-85	0	6	0.0049	0.0049	TRUE	0.0792	tripartite motif-containing 44 [Source:MGI Symbol;Acc:MGI:1931835]	2	102300119	102407828	-1	Trim44	80985
ENSMUSG00000027204	1696	2180	2094	3945	3925	3076	1836	2147	2102	3764	3674	3156	2779.98	2028	3531	1741	0.8	11102	1.22288e-14	4.89408e-13	0.0072	2	0.0034	0.0034	TRUE	0.1047	fibrillin 1 [Source:MGI Symbol;Acc:MGI:95489]	2	125300594	125507993	-1	Fbn1	14118
ENSMUSG00000027208	24	17	25	302	287	276	26	17	25	288	269	283	151.31	23	280	12.44	3637	16534	2.07895e-47	2.38345e-45	0	0.0124	0.0104	0.0104	TRUE	0.3122	fibroblast growth factor 7 [Source:MGI Symbol;Acc:MGI:95521]	2	126034658	126091185	1	Fgf7	14178
ENSMUSG00000027230	202	218	207	640	612	572	219	215	208	611	573	587	401.95	214	590	2762	1466	14376	7.27913e-33	5.66287e-31	0	0.0055	0.0043	0.0043	TRUE	11	cAMP responsive element binding protein 3-like 1 [Source:MGI Symbol;Acc:MGI:1347062]	2	91982328	92024502	-1	Creb3l1	26427
ENSMUSG00000027248	2803	2987	2752	4702	4960	4439	3034	2942	2763	4487	4643	4555	3737.2	2913	4562	1566	647	12702	5.75062e-23	3.06593e-21	0.0008	0.0019	0.0016	0.0016	TRUE	0.0246	protein disulfide isomerase associated 3 [Source:MGI Symbol;Acc:MGI:95834]	2	121413775	121438687	1	Pdia3	14827
ENSMUSG00000027253	9	11	11	87	59	58	10	11	11	83	55	60	38.23	11	66	6248	2643	7219	5.21966	824.76	0	0.0448	0.0408	0.0408	TRUE	0.4659	low density lipoprotein receptor-related protein 4 [Source:MGI Symbol;Acc:MGI:2442252]	2	91457511	91513779	1	Lrp4	228357
ENSMUSG00000027313	263	317	307	538	508	477	285	312	308	513	476	489	397.24	302	493	1632	707	7114	112.649	1736.77	0	0.0056	0.0044	0.0044	TRUE	0.0268	ChaC, cation transport regulator 1 [Source:MGI Symbol;Acc:MGI:1916315]	2	119351229	119354381	1	Chac1	69065
ENSMUSG00000027346	129	116	135	218	278	233	140	114	136	208	260	239	182.79	130	236	1819	863	5822	5800.38	590021	0.0068	0.0105	0.0098	0.0098	TRUE	0.1195	glycerophosphocholine phosphodiesterase 1 [Source:MGI Symbol;Acc:MGI:104898]	2	132529082	132587729	-1	Gpcpd1	74182
ENSMUSG00000027371	1	3	2	13	32	22	1	3	2	12	30	23	11.83	2	22	10625	3409	4522	6.12596e+07	4.09328e+09	0	0.1416	0.1364	0.1364	TRUE	0.0915	fumarylacetoacetate hydrolase domain containing 2A [Source:MGI Symbol;Acc:MGI:1915376]	2	127436215	127444565	-1	Fahd2a	68126
ENSMUSG00000027412	4	5	5	83	73	85	4	5	5	79	68	87	41.5	5	78	16397	4035	8889	6.18999e-05	0.00150056	0	0.0414	0.0351	0.0351	TRUE	0.0946	lipin 3 [Source:MGI Symbol;Acc:MGI:1891342]	2	160880670	160906002	1	Lpin3	64899
ENSMUSG00000027422	976	1046	1059	1785	1826	1860	1056	1030	1063	1703	1709	1909	1411.82	1050	1774	1689	756	11425	3.14035e-16	1.33011e-14	0.0018	0.0026	0.0024	0.0024	TRUE	0.0529	ribosome binding protein 1 [Source:MGI Symbol;Acc:MGI:1932395]	2	143947395	144011263	-1	Rrbp1	81910
ENSMUSG00000027460	1	4	0	36	42	42	1	4	0	34	39	43	20.3	2	39	22878	4516	6.17	68107.3	775000	0	0.0831	0.0729	0.0729	TRUE	11233	angiopoietin 4 [Source:MGI Symbol;Acc:MGI:1336887]	2	151911210	151945337	1	Angpt4	11602
ENSMUSG00000027533	402	409	405	926	972	1083	435	403	407	884	910	1111	691.55	415	968	2334	1223	12836	1.03474e-23	5.80063e-22	0.0082	0.0038	0.0048	0.0048	TRUE	0.1975	fatty acid binding protein 5, epidermal [Source:MGI Symbol;Acc:MGI:101790]	3	10012548	10016607	1	Fabp5	16592
ENSMUSG00000027602	88	98	89	200	222	167	95	97	89	191	208	171	141.86	94	190	2.03	1021	6312	27588.7	329165	0	0.0131	0.0109	0.0109	TRUE	0.0782	microtubule-associated protein 1 light chain 3 alpha [Source:MGI Symbol;Acc:MGI:1915661]	2	155276297	155278073	1	Map1lc3a	66734
ENSMUSG00000027669	238	235	232	398	387	360	258	231	233	380	362	369	305.57	241	370	1541	624	5645	1.64983e+06	1.58817e+07	0	0.0068	0.0054	0.0054	TRUE	0.0408	guanine nucleotide binding protein (G protein), beta 4 [Source:MGI Symbol;Acc:MGI:104581]	3	32580332	32616585	-1	Gnb4	14696
ENSMUSG00000027692	41	38	56	140	171	135	44	37	56	134	160	139	95.04	46	144	3133	1648	7867	0.362258	0.0684475	0.0062	0.0189	0.0171	0.0171	TRUE	306	TRAF2 and NCK interacting kinase [Source:MGI Symbol;Acc:MGI:1916264]	3	28263214	28675858	1	Tnik	665113
ENSMUSG00000027737	886	1120	906	2841	3220	2352	959	1103	910	2711	3014	2413	1851.71	991	2713	2739	1454	17716	3.13685e-56	4.47016e-54	0.0102	0.0023	0.0042	0.0042	TRUE	0.0919	solute carrier family 7 (cationic amino acid transporter, y+ system), member 11 [Source:MGI Symbol;Acc:MGI:1347355]	3	49892526	50443614	-1	Slc7a11	26570
ENSMUSG00000027750	138	136	129	5822	5905	5343	149	134	130	5555	5528	5482	2829.76	138	5522	40206	5329	61659	0	0	0	2	0.0016	0.0016	TRUE	0.0546	periostin, osteoblast specific factor [Source:MGI Symbol;Acc:MGI:1926321]	3	54361109	54391037	1	Postn	50706
ENSMUSG00000027800	29	40	33	484	467	404	31	39	33	462	437	415	236.25	34	438	12612	3657	20.47	3.99e-79	9.50618e-77	0	0.0084	0.0072	0.0072	TRUE	0.1053	transmembrane 4 superfamily member 1 [Source:MGI Symbol;Acc:MGI:104678]	3	57285611	57301988	-1	Tm4sf1	17112
ENSMUSG00000027806	1235	1395	1454	2257	2349	1939	1337	1374	1460	2154	2199	1990	1752.09	1390	2114	1521	605	9661	4.40104e-08	1.27097e-07	0.0018	0.0024	0.0022	0.0022	TRUE	0.0318	TSC22 domain family, member 2 [Source:MGI Symbol;Acc:MGI:1919283]	3	58414715	58466783	1	Tsc22d2	72033
ENSMUSG00000027820	906	930	1065	3609	4012	2580	981	916	1069	3444	3756	2647	2135.43	989	3282	3321	1731	10994	4.06523e-14	1.60172e-12	0.0172	0.0022	0.0058	0.0172	TRUE	323	membrane metallo endopeptidase [Source:MGI Symbol;Acc:MGI:97004]	3	63241537	63386030	1	Mme	17380
ENSMUSG00000027832	0	3	4	66	80	67	0	3	4	63	75	69	35.6	2	69	28948	4855	8035	0.093923	1.85751	0	48	0.0414	0.0414	TRUE	0.6839	pentraxin related gene [Source:MGI Symbol;Acc:MGI:104641]	3	66219910	66225805	1	Ptx3	19288
ENSMUSG00000027840	0	0	0	4	10	4	0	0	0	4	9	4	2.88	0	6	30699	4.94	3295	0.000982833737978591	0.00424539627101914	0.1698	0.5774	0.5355	0.5355	TRUE	0.7278	wingless-type MMTV integration site family, member 2B [Source:MGI Symbol;Acc:MGI:1261834]	3	104945272	104961921	-1	Wnt2b	22414
ENSMUSG00000027848	60	55	45	212	230	196	65	54	45	202	215	201	130.5	55	206	3778	1918	10565	4.34047e-12	1.53558e-10	0	0.0141	12	12	TRUE	0.2096	olfactomedin-like 3 [Source:MGI Symbol;Acc:MGI:1914877]	3	103722222	103738001	-1	Olfml3	99543
ENSMUSG00000027858	0	7	5	25	22	16	0	7	5	24	21	16	12.13	4	20	5018	2327	3.71	0.000207043341303047	0.00104779185801157	0.0051	0.1382	0.1333	0.1333	TRUE	10481	tetraspanin 2 [Source:MGI Symbol;Acc:MGI:1917997]	3	102734529	102801513	1	Tspan2	70747
ENSMUSG00000027859	113	139	172	376	387	331	122	137	173	359	362	340	248.76	144	354	2453	1294	9698	3.06348e-08	8.98305e-07	0.0068	0.0081	0.0079	0.0079	TRUE	0.3173	nerve growth factor [Source:MGI Symbol;Acc:MGI:97321]	3	102469919	102521013	1	Ngf	18049
ENSMUSG00000027894	6	5	2	38	24	33	6	5	2	36	22	34	17.67	4	31	6942	2795	5091	3.55659e+07	2.86633e+08	0	0.0953	0.0864	0.0864	TRUE	0.4344	solute carrier family 6 (neurotransmitter transporter), member 17 [Source:MGI Symbol;Acc:MGI:2442535]	3	107467543	107518018	-1	Slc6a17	229706
ENSMUSG00000027896	4	4	11	22	35	11	4	4	11	21	33	11	14.06	6	22	3.37	1753	3068	0.00215618750252536	0.00851529319826643	0.2076	0.1194	0.1337	0.1337	TRUE	0.1827	solute carrier family 16 (monocarboxylic acid transporters), member 4 [Source:MGI Symbol;Acc:MGI:2385183]	3	107291230	107312115	1	Slc16a4	229699
ENSMUSG00000027952	51	62	70	89	102	114	55	61	70	85	95	117	80.65	62	99	1.59	669	3127	0.00176814330666802	0.00714567960245799	0.0098	22	0.0199	0.0199	TRUE	0.2374	phosphomevalonate kinase [Source:MGI Symbol;Acc:MGI:1915853]	3	89454541	89469013	1	Pmvk	68603
ENSMUSG00000027954	129	144	137	257	243	210	140	142	138	245	227	215	184.53	140	229	1643	717	5148	2.63026e+07	2.16908e+08	0	0.0104	0.0082	0.0082	TRUE	0.0404	ephrin A1 [Source:MGI Symbol;Acc:MGI:103236]	3	89271733	89281142	-1	Efna1	13636
ENSMUSG00000027985	111	122	110	234	213	238	120	120	110	223	199	244	169.6	117	222	1.9	926	6196	5789.81	66328.3	0	0.0112	0.0095	0.0095	TRUE	0.0906	lymphoid enhancer binding factor 1 [Source:MGI Symbol;Acc:MGI:96770]	3	131110471	131224356	1	Lef1	16842
ENSMUSG00000027996	0	0	0	11	2	3	0	0	0	10	2	3	2.57	0	5	27402	4776	3047	0.00230767912608946	0.00903865690074802	0.9516	0.6458	676	676	TRUE	16602	secreted frizzled-related protein 2 [Source:MGI Symbol;Acc:MGI:108078]	3	83766321	83774316	1	Sfrp2	20319
ENSMUSG00000028019	750	829	907	1313	1467	1153	812	816	911	1253	1373	1183	1058.01	846	1270	1501	586	7662	1.82719	32.2465	0.0041	3	0.0032	0.0032	TRUE	0.0614	platelet-derived growth factor, C polypeptide [Source:MGI Symbol;Acc:MGI:1859631]	3	81036416	81214040	1	Pdgfc	54635
ENSMUSG00000028047	115	102	105	241	243	206	124	100	105	230	227	211	166.53	110	223	2029	1021	6796	1076.07	14822	0	0.0114	0.0094	0.0094	TRUE	0.1248	thrombospondin 3 [Source:MGI Symbol;Acc:MGI:98739]	3	89215180	89226837	1	Thbs3	21827
ENSMUSG00000028076	10	18	9	29	39	26	11	18	9	28	37	27	21.41	13	31	2413	1271	3043	0.00234430043958705	0.0091585685633675	0	0.0789	69	69	TRUE	0.5557	CD1d1 antigen [Source:MGI Symbol;Acc:MGI:107674]	3	86995834	86999441	-1	Cd1d1	12479
ENSMUSG00000028128	85	97	88	154	190	182	92	96	88	147	178	187	131.24	92	171	1853	0.89	5268	1.38042e+06	1.18584e+07	0	14	0.0121	0.0121	TRUE	0.1577	coagulation factor III [Source:MGI Symbol;Acc:MGI:88381]	3	121723537	121735048	1	F3	14066
ENSMUSG00000028159	109	132	136	194	219	186	118	130	137	185	205	191	160.92	128	194	1.51	594	4008	6.11831e+08	0.000339490694761867	0	0.0117	0.0094	0.0094	TRUE	0.0476	dual adaptor for phosphotyrosine and 3-phosphoinositides 1 [Source:MGI Symbol;Acc:MGI:1347063]	3	137931007	137981545	-1	Dapp1	26377
ENSMUSG00000028167	19	18	24	54	34	49	21	18	24	52	32	50	32.67	21	45	2139	1097	3236	0.00121117912095104	0.00511580588262089	0	0.0522	0.0473	0.0473	TRUE	0.5084	3-hydroxybutyrate dehydrogenase, type 2 [Source:MGI Symbol;Acc:MGI:1917022]	3	135281221	135304426	1	Bdh2	69772
ENSMUSG00000028194	361	416	384	900	905	878	391	410	386	859	847	901	632.14	396	869	2197	1136	13649	2.05149e-28	1.35416e-26	0	4	0.0031	0.0031	TRUE	0.0121	dimethylarginine dimethylaminohydrolase 1 [Source:MGI Symbol;Acc:MGI:1916469]	3	145758675	145894277	1	Ddah1	69219
ENSMUSG00000028195	595	772	851	2561	2743	2606	644	760	854	2444	2568	2674	1657.37	753	2562	3399	1765	22282	5.47911e-96	1.67091e-93	0.0095	0.0024	0.0037	0.0037	TRUE	0.1858	cellular communication network factor 1 [Source:MGI Symbol;Acc:MGI:88613]	3	145646976	145649981	-1	Ccn1	16007
ENSMUSG00000028214	9	6	5	29	31	27	10	6	5	28	29	28	17.51	7	28	4114	2041	4207	2.58762e+09	0.000154366561297668	0	0.0962	0.0775	0.0775	TRUE	0.3161	GTP binding protein (gene overexpressed in skeletal muscle) [Source:MGI Symbol;Acc:MGI:99844]	4	11704457	11714752	1	Gem	14579
ENSMUSG00000028273	2155	2252	2481	4511	4685	4081	2332	2218	2491	4304	4386	4188	3319.82	2347	4293	1829	871	16006	1.15113e-44	1.18597e-41	0.0015	0.0019	0.0018	0.0018	TRUE	0.0351	PDZ and LIM domain 5 [Source:MGI Symbol;Acc:MGI:1927489]	3	142239590	142395696	-1	Pdlim5	56376
ENSMUSG00000028278	15	13	15	87	51	63	16	13	15	83	48	65	39.92	15	65	4439	2.15	6286	32511.7	384293	0	43	42	42	TRUE	0.0806	Ras-related GTP binding D [Source:MGI Symbol;Acc:MGI:1098604]	4	32983037	33022180	1	Rragd	52187
ENSMUSG00000028347	265	250	277	532	513	519	287	246	278	508	480	533	388.59	270	507	1875	907	8746	0.000221482	0.00521972	0.0012	0.0057	0.0049	0.0049	TRUE	0.0696	transmembrane protein with EGF-like and two follistatin-like domains 1 [Source:MGI Symbol;Acc:MGI:1926810]	4	48585174	48663131	1	Tmeff1	230157
ENSMUSG00000028364	83	72	92	672	667	656	90	71	92	641	624	673	365.31	84	646	7672	2.94	22778	7.51078e-101	2.54498e-98	0.0001	0.0059	0.0052	0.0052	TRUE	0.1909	tenascin C [Source:MGI Symbol;Acc:MGI:101922]	4	63959785	64047015	-1	Tnc	21923
ENSMUSG00000028369	15	22	23	47	44	44	16	22	23	45	41	45	32.03	20	44	2144	1.1	3338	0.000842533281758734	0.00370015768440587	0	0.0532	0.0421	0.0421	TRUE	0.1574	sushi, von Willebrand factor type A, EGF and pentraxin domain containing 1 [Source:MGI Symbol;Acc:MGI:1928849]	4	58042442	58206859	-1	Svep1	64817
ENSMUSG00000028464	6	7	11	42	51	45	6	7	11	40	48	46	26.4	8	45	5468	2451	5855	477003	4.91442e+06	0	0.0642	0.0528	0.0528	TRUE	293	tropomyosin 2, beta [Source:MGI Symbol;Acc:MGI:98810]	4	43514711	43523765	-1	Tpm2	22004
ENSMUSG00000028466	142	159	151	249	286	275	154	157	152	238	268	282	208.23	154	263	1704	769	5741	941824	9.33741e+06	0	0.0094	0.0078	0.0078	TRUE	0.0774	cAMP responsive element binding protein 3 [Source:MGI Symbol;Acc:MGI:99946]	4	43562332	43567060	1	Creb3	12913
ENSMUSG00000028469	96	110	87	189	179	125	104	108	87	180	168	128	129.29	100	159	1592	671	3792	0.000149488293500474	0.000779014866471368	0.0151	0.0142	0.0144	0.0144	TRUE	0.2914	natriuretic peptide receptor 2 [Source:MGI Symbol;Acc:MGI:97372]	4	43631935	43651244	1	Npr2	230103
ENSMUSG00000028567	119	134	129	283	281	244	129	132	130	270	263	250	195.62	130	261	2008	1006	7388	14.9357	24.5502	0	0.0099	0.0076	0.0076	TRUE	0.0143	thioredoxin domain containing 12 (endoplasmic reticulum) [Source:MGI Symbol;Acc:MGI:1913323]	4	108834601	108862127	1	Txndc12	66073
ENSMUSG00000028568	138	144	168	399	401	359	149	142	169	381	375	368	264.06	153	375	2445	1.29	10.52	6.96983e-12	2.41536e-10	0	0.0077	0.0062	0.0062	TRUE	0.0826	basic transcription factor 3-like 4 [Source:MGI Symbol;Acc:MGI:1915312]	4	108814295	108833614	-1	Btf3l4	70533
ENSMUSG00000028582	155	180	171	423	420	429	168	177	172	404	393	440	292.29	172	412	2392	1258	10756	5.57447e-13	2.06811e-11	0	0.0071	0.0057	0.0057	TRUE	0.0397	coiled-coil and C2 domain containing 1B [Source:MGI Symbol;Acc:MGI:2443076]	4	108619940	108634123	1	Cc2d1b	319965
ENSMUSG00000028630	499	519	524	887	894	827	540	511	526	846	837	849	684.86	526	844	1606	683	8759	0.000197166	0.00465384	0	0.0038	0.0028	0.0028	TRUE	7	dual-specificity tyrosine-(Y)-phosphorylation regulated kinase 2 [Source:MGI Symbol;Acc:MGI:1330301]	10	118855603	118870209	-1	Dyrk2	69181
ENSMUSG00000028641	138	138	124	270	254	215	149	136	124	258	238	221	187.63	136	239	1.75	808	5689	1.28153e+06	1.24781e+07	0	0.0102	0.0087	0.0087	TRUE	0.0666	prolyl 3-hydroxylase 1 [Source:MGI Symbol;Acc:MGI:1888921]	4	119232915	119248975	1	P3h1	56401
ENSMUSG00000028664	218	257	244	758	696	682	236	253	245	723	652	700	468.11	245	692	2824	1498	15343	3.92603e-39	3.67265e-37	0	5	0.0041	0.0041	TRUE	0.0307	Eph receptor B2 [Source:MGI Symbol;Acc:MGI:99611]	4	136647539	136835988	-1	Ephb2	13844
ENSMUSG00000028698	89	87	93	174	161	129	96	86	93	166	151	132	120.75	92	150	1634	708	4093	4.26715e+09	0.000245009257132723	0	0.0151	0.0128	0.0128	TRUE	105	phosphoinositide-3-kinase regulatory subunit 3 [Source:MGI Symbol;Acc:MGI:109277]	4	116221618	116303056	1	Pik3r3	18710
ENSMUSG00000028710	45	60	61	151	173	157	49	59	61	144	162	161	106.03	56	156	2757	1463	7.68	1.58922	28.3419	0	0.0171	14	14	TRUE	0.1123	ATP synthase mitochondrial F1 complex assembly factor 1 [Source:MGI Symbol;Acc:MGI:2180560]	4	115784812	115822655	1	Atpaf1	230649
ENSMUSG00000028780	122	149	132	326	386	258	132	147	133	311	361	265	224.74	137	312	2.28	1189	8.34	0.00739882	0.159346	0.0116	0.0088	0.0094	0.0094	TRUE	0.1081	sema domain, immunoglobulin domain (Ig), short basic domain, secreted, (semaphorin) 3C [Source:MGI Symbol;Acc:MGI:107557]	5	17574281	17730268	1	Sema3c	20348
ENSMUSG00000028789	41	44	36	113	100	86	44	43	36	108	94	88	68.92	41	97	2342	1228	5322	1.02765e+06	8.97457e+07	0	0.0255	0.0209	0.0209	TRUE	0.1023	antizyme inhibitor 2 [Source:MGI Symbol;Acc:MGI:2442093]	4	128930233	128962442	-1	Azin2	242669
ENSMUSG00000028793	343	397	388	993	983	832	371	391	390	948	920	854	645.54	384	907	2363	1.24	14.65	1.35191e-34	1.10828e-32	0	4	0.0033	0.0033	TRUE	0.0312	ring finger protein 19B [Source:MGI Symbol;Acc:MGI:1922484]	4	129058271	129085886	1	Rnf19b	75234
ENSMUSG00000028841	0	2	0	14	9	7	0	2	0	13	8	7	5.16	1	9	14274	3835	3115	0.00184087381520249	0.00740749062521429	0	0.3232	0.2879	0.2879	TRUE	0.9732	connector enhancer of kinase suppressor of Ras 1 [Source:MGI Symbol;Acc:MGI:2670958]	4	134228041	134238399	-1	Cnksr1	194231
ENSMUSG00000028919	235	247	272	418	427	387	254	243	273	399	400	397	327.73	257	399	1552	634	5.93	302586	3.19739e+06	0	0.0065	5	5	TRUE	0.0345	Rho guanine nucleotide exchange factor (GEF) 19 [Source:MGI Symbol;Acc:MGI:1925912]	4	141239499	141257564	1	Arhgef19	213649
ENSMUSG00000028931	35	43	41	72	76	68	38	42	41	69	71	70	55.17	40	70	1725	787	3201	0.00136944177500867	0.00570993934518245	0	0.0315	24	24	TRUE	0.0222	potassium voltage-gated channel, shaker-related subfamily, beta member 2 [Source:MGI Symbol;Acc:MGI:109239]	4	152390742	152477910	-1	Kcnab2	16498
ENSMUSG00000028949	72	77	88	139	162	138	78	76	88	133	152	142	111.33	81	142	1759	815	4576	4.73289e+08	3.21407e+08	0	0.0163	0.0131	0.0131	TRUE	65	SWI/SNF related, matrix associated, actin dependent regulator of chromatin, subfamily d, member 3 [Source:MGI Symbol;Acc:MGI:1914243]	5	24590818	24624411	-1	Smarcd3	66993
ENSMUSG00000029093	97	94	91	313	308	226	105	93	91	299	288	232	184.64	96	273	2841	1506	9761	1.65288e-09	4.91289e-07	0.0087	0.0104	0.0101	0.0101	TRUE	0.1907	sortilin-related VPS10 domain containing receptor 2 [Source:MGI Symbol;Acc:MGI:1932289]	5	36017180	36398139	-1	Sorcs2	81840
ENSMUSG00000029094	419	466	480	1007	1081	931	453	459	482	961	1012	955	720.42	465	976	2.1	1.07	13564	6.51868e-28	4.19396e-26	0	0.0037	0.0029	0.0029	TRUE	0.0125	actin filament associated protein 1 [Source:MGI Symbol;Acc:MGI:1917542]	5	35893319	36003923	1	Afap1	70292
ENSMUSG00000029096	26	23	28	58	75	48	28	23	28	55	70	49	42.29	26	58	2222	1152	3909	9.28632e+08	0.000500699482128527	0	0.0406	0.0348	0.0348	TRUE	0.2823	HtrA serine peptidase 3 [Source:MGI Symbol;Acc:MGI:1925808]	5	35652023	35679782	-1	Htra3	78558
ENSMUSG00000029103	101	139	87	233	224	235	109	137	87	222	210	241	167.79	111	224	2015	1011	6248	4156.18	48302.9	0.0173	0.0113	0.0121	0.0121	TRUE	0.4204	low density lipoprotein receptor-related protein associated protein 1 [Source:MGI Symbol;Acc:MGI:96829]	5	35091501	35105766	-1	Lrpap1	16976
ENSMUSG00000029126	0	0	0	13	14	13	0	0	0	12	13	13	6.47	0	13	68818	6105	4625	3.73994e+08	2.58156e+09	0	0.2576	0.2179	0.2179	TRUE	0.0711	neuron specific gene family member 1 [Source:MGI Symbol;Acc:MGI:109149]	5	38137192	38159907	-1	Nsg1	18196
ENSMUSG00000029135	1164	1233	1202	2750	2908	2642	1260	1214	1207	2624	2722	2711	1956.37	1227	2686	2189	1131	20124	4.55803e-77	1.00726e-73	0	0.0023	0.0017	0.0017	TRUE	0.0064	fos-like antigen 2 [Source:MGI Symbol;Acc:MGI:102858]	5	32135801	32157842	1	Fosl2	14284
ENSMUSG00000029141	229	258	243	407	384	419	248	254	244	388	359	430	320.61	249	392	1577	658	5883	402214	4.18347e+06	0	0.0066	0.0057	0.0057	TRUE	0.0785	solute carrier family 4 (anion exchanger), member 1, adaptor protein [Source:MGI Symbol;Acc:MGI:1196608]	5	31526995	31556932	1	Slc4a1ap	20534
ENSMUSG00000029161	54	41	37	118	141	113	58	40	37	113	132	116	82.75	45	120	2664	1414	6.4	15575.4	191065	0.0078	0.0215	0.0198	0.0198	TRUE	0.4801	cell growth regulator with EF hand domain 1 [Source:MGI Symbol;Acc:MGI:1915817]	5	30933143	30945591	-1	Cgref1	68567
ENSMUSG00000029163	536	617	556	2229	2245	1996	580	608	558	2127	2102	2048	1337.11	582	2092	3595	1846	27768	1.05136e-155	6.41243e-153	0	0.0026	0.0021	0.0021	TRUE	18	elastin microfibril interfacer 1 [Source:MGI Symbol;Acc:MGI:1926189]	5	30913402	30921277	1	Emilin1	100952
ENSMUSG00000029185	429	405	454	750	796	760	464	399	456	716	745	780	593.27	440	747	1.7	765	8676	4.10626e-05	0.000948671	0.0019	0.0042	0.0038	0.0038	TRUE	0.0775	family with sequence similarity 114, member A1 [Source:MGI Symbol;Acc:MGI:1915553]	5	64970071	65041886	1	Fam114a1	68303
ENSMUSG00000029207	1694	1808	1976	3022	3144	2815	1833	1781	1984	2884	2943	2888	2385.54	1866	2905	1557	639	11354	7.05216e-16	2.95416e-14	1	0.0021	0.0018	0.0018	TRUE	0.0372	amyloid beta (A4) precursor protein-binding, family B, member 2 [Source:MGI Symbol;Acc:MGI:108405]	5	66298703	66618784	-1	Apbb2	11787
ENSMUSG00000029217	107	79	93	175	190	130	116	78	93	167	178	133	127.54	96	159	1673	743	4075	4.60756e+09	0.000262541315664028	0.0211	0.0144	0.0155	0.0155	TRUE	0.3188	tec protein tyrosine kinase [Source:MGI Symbol;Acc:MGI:98662]	5	72755716	72868483	-1	Tec	21682
ENSMUSG00000029223	15	18	18	50	53	51	16	18	18	48	50	52	33.62	17	50	2872	1522	4618	3.87936e+08	2.66933e+09	0	0.0508	0.0391	0.0391	TRUE	0.0146	ubiquitin carboxy-terminal hydrolase L1 [Source:MGI Symbol;Acc:MGI:103149]	5	66676091	66687234	1	Uchl1	22223
ENSMUSG00000029337	1	3	2	35	34	40	1	3	2	33	32	41	18.72	2	35	17341	4116	5995	203830	2.19802e+06	0	0.09	0.0755	0.0755	TRUE	0.1538	fibroblast growth factor 5 [Source:MGI Symbol;Acc:MGI:95519]	5	98254184	98277030	1	Fgf5	14176
ENSMUSG00000029370	0	0	0	7	8	11	0	0	0	7	7	11	4.24	0	8	45	5492	3937	8.26235e+09	0.000448183387756427	0	0.3925	0.3452	0.3452	TRUE	0.2512	Ras association (RalGDS/AF-6) domain family member 6 [Source:MGI Symbol;Acc:MGI:1920496]	5	90603076	90640657	-1	Rassf6	73246
ENSMUSG00000029380	87	84	82	142	175	148	94	83	82	135	164	152	118.4	86	150	1743	801	4593	4.37298e+08	2.98608e+09	0	0.0154	0.0128	0.0128	TRUE	0.0805	chemokine (C-X-C motif) ligand 1 [Source:MGI Symbol;Acc:MGI:108068]	5	90891241	90893115	1	Cxcl1	14825
ENSMUSG00000029381	50	71	48	102	96	93	54	70	48	97	90	95	75.81	57	94	1638	712	3279	0.00104317330320321	0.0044782008168841	0	0.0233	0.02	0.02	TRUE	0.3184	shroom family member 3 [Source:MGI Symbol;Acc:MGI:1351655]	5	92683435	92965318	1	Shroom3	27428
ENSMUSG00000029392	77	106	104	167	190	193	83	104	104	159	178	198	137.9	97	178	1827	0.87	5205	1.94447e+07	1.62662e+08	0.0057	0.0134	0.0122	0.0122	TRUE	0.1481	Rab interacting lysosomal protein-like 1 [Source:MGI Symbol;Acc:MGI:1922945]	5	124493080	124531391	-1	Rilpl1	75695
ENSMUSG00000029401	67	72	62	131	115	123	73	71	62	125	108	126	94.09	69	120	1745	803	4152	3.30045e+09	0.000193782571410234	0	19	0.0154	0.0154	TRUE	0.0795	Rab interacting lysosomal protein-like 2 [Source:MGI Symbol;Acc:MGI:1933112]	5	124463265	124478366	-1	Rilpl2	80291
ENSMUSG00000029580	21237	22708	20570	44710	43411	40840	22985	22364	20652	42663	40639	41906	31868.05	22000	41736	1897	924	19632	8.16808e-72	1.70612e-69	0.0018	0.0015	0.0016	0.0016	TRUE	0.0352	actin, beta [Source:MGI Symbol;Acc:MGI:87904]	5	142903115	142906754	-1	Actb	11461
ENSMUSG00000029581	2264	2547	2302	4191	4229	4034	2450	2508	2311	3999	3959	4139	3227.87	2423	4032	1664	735	14158	1.66494e-31	1.25059e-29	0.0007	0.0019	0.0016	0.0016	TRUE	0.02	fascin actin-bundling protein 1 [Source:MGI Symbol;Acc:MGI:1352745]	5	142960343	142973185	1	Fscn1	14086
ENSMUSG00000029616	343	350	351	553	558	553	371	345	352	528	522	567	447.63	356	539	1514	598	6.35	21594.7	262162	0	0.0051	0.0041	0.0041	TRUE	0.0242	endoplasmic reticulum protein 29 [Source:MGI Symbol;Acc:MGI:1914647]	5	121428590	121452506	-1	Erp29	67397
ENSMUSG00000029636	27	35	42	85	143	110	29	34	42	81	134	113	72.28	35	109	3091	1628	6.47	9818.58	122016	0.0373	0.0244	0.0267	0.0267	TRUE	0.1507	WAS protein family, member 3 [Source:MGI Symbol;Acc:MGI:2658986]	5	146384985	146473615	1	Wasf3	245880
ENSMUSG00000029661	13366	15119	15108	46509	46246	40095	14466	14890	15168	44380	43293	41141	28889.63	14841	42938	2893	1533	35337	1.56019e-259	1.82999e-256	1	0.0015	0.0013	0.0013	TRUE	0.0164	collagen, type I, alpha 2 [Source:MGI Symbol;Acc:MGI:88468]	6	4504814	4541544	1	Col1a2	12843
ENSMUSG00000029671	0	0	0	6	7	7	0	0	0	6	7	7	3.24	0	7	34456	5107	3522	0.000427974106196932	0.00201225691374987	0	0.5129	0.44	0.44	TRUE	0.0711	wingless-type MMTV integration site family, member 16 [Source:MGI Symbol;Acc:MGI:2136018]	6	22288227	22298522	1	Wnt16	93735
ENSMUSG00000029673	0	0	0	6	6	3	0	0	0	6	6	3	2.4	0	5	25611	4679	3035	0.00240180015585806	0.00937359835590575	0	0.6917	0.6113	0.6113	TRUE	0.1881	autism susceptibility candidate 2 [Source:MGI Symbol;Acc:MGI:1919847]	5	131437333	132543344	-1	Auts2	319974
ENSMUSG00000029860	999	1152	1116	2086	2066	1985	1081	1135	1120	1990	1934	2037	1549.6	1112	1987	1786	837	13963	2.63166e-30	1.87512e-28	0	0.0025	0.0019	0.0019	TRUE	0.0069	zyxin [Source:MGI Symbol;Acc:MGI:103072]	6	42349630	42360213	1	Zyx	22793
ENSMUSG00000030116	99	87	95	450	415	323	107	86	95	429	388	331	239.59	96	383	3999	2	13697	1.05435e-28	7.1136e-27	0.0106	0.0083	0.0088	0.0088	TRUE	116	microfibrillar associated protein 5 [Source:MGI Symbol;Acc:MGI:1354387]	6	122505845	122529290	1	Mfap5	50530
ENSMUSG00000030246	3	0	1	19	5	16	3	0	1	18	5	16	7.25	1	13	9479	3245	3388	0.000703251731767142	0.00314094387990199	0.4194	0.2304	0.2522	0.2522	TRUE	1403	lactate dehydrogenase B [Source:MGI Symbol;Acc:MGI:96763]	6	142490249	142507957	-1	Ldhb	16832
ENSMUSG00000030403	505	538	490	817	853	766	547	530	492	780	799	786	655.41	523	788	1508	593	7342	21.0622	3.4202	0	0.0039	0.0031	0.0031	TRUE	0.0312	vasodilator-stimulated phosphoprotein [Source:MGI Symbol;Acc:MGI:109268]	7	19256929	19271817	-1	Vasp	22323
ENSMUSG00000030468	1	0	1	7	10	15	1	0	1	7	9	15	5.59	1	10	15282	3934	3246	0.00116930311557187	0.00495127295369061	0	0.2984	0.2639	0.2639	TRUE	0.2308	sialic acid binding Ig-like lectin G [Source:MGI Symbol;Acc:MGI:2443630]	7	43408204	43418358	1	Siglecg	243958
ENSMUSG00000030513	78	71	80	203	234	184	84	70	80	194	219	189	139.37	78	201	2569	1361	8142	0.0388744	0.788241	0	0.0133	0.0112	0.0112	TRUE	0.0815	proprotein convertase subtilisin/kexin type 6 [Source:MGI Symbol;Acc:MGI:102897]	7	65861734	66050386	1	Pcsk6	18553
ENSMUSG00000030533	151	165	152	268	245	249	163	163	153	256	229	255	203.19	160	247	1547	0.63	4731	2.23884e+08	1.60272e+09	0	0.0096	0.0076	0.0076	TRUE	0.0437	unc-45 myosin chaperone A [Source:MGI Symbol;Acc:MGI:2142246]	7	80325292	80347993	-1	Unc45a	101869
ENSMUSG00000030554	32	39	28	131	145	130	35	38	28	125	136	133	82.55	34	131	3896	1962	8737	0.00023852	0.00560394	0	0.0215	0.0175	0.0175	TRUE	0.1523	synemin, intermediate filament protein [Source:MGI Symbol;Acc:MGI:2661187]	7	67730160	67759742	-1	Synm	233335
ENSMUSG00000030562	101	106	128	338	314	320	109	104	129	323	294	328	214.51	114	315	2759	1464	10552	4.98505e-12	1.75547e-10	0	0.0091	0.0079	0.0079	TRUE	125	NADPH oxidase 4 [Source:MGI Symbol;Acc:MGI:1354184]	7	87246096	87398710	1	Nox4	50490
ENSMUSG00000030598	65	76	46	146	154	152	70	75	46	139	144	156	105.14	64	146	2297	1.2	6095	109498	1.21782e+06	0.0118	0.0172	0.0166	0.0166	TRUE	0.5201	F-box protein 17 [Source:MGI Symbol;Acc:MGI:1354707]	7	28716804	28738144	1	Fbxo17	50760
ENSMUSG00000030600	0	0	2	28	25	33	0	0	2	27	23	34	14.33	1	28	41066	5.36	4875	1.08858e+08	8.16463e+08	0	0.1172	103	103	TRUE	0.9736	leucine rich repeat and fibronectin type III domain containing 1 [Source:MGI Symbol;Acc:MGI:2136810]	7	28451980	28468242	1	Lrfn1	80749
ENSMUSG00000030616	17	16	14	133	103	115	18	16	14	127	96	118	64.92	16	114	7096	2827	9802	1.10209e-08	3.28859e-07	0	27	0.0238	0.0238	TRUE	0.1835	synaptotagmin-like 2 [Source:MGI Symbol;Acc:MGI:1933366]	7	90302252	90410719	1	Sytl2	83671
ENSMUSG00000030621	38	40	54	97	87	60	41	39	54	93	81	62	61.72	45	79	1.75	808	3245	0.00117397476612717	0.00496967441252277	0.0212	0.0283	0.0271	0.0271	TRUE	0.2715	malic enzyme 3, NADP(+)-dependent, mitochondrial [Source:MGI Symbol;Acc:MGI:1916679]	7	89632392	89854359	1	Me3	109264
ENSMUSG00000030638	44	33	50	76	71	80	48	33	50	73	66	82	58.57	44	74	1698	764	3059	0.00222063444903653	0.00873587050539449	0.0072	0.0297	0.0265	0.0265	TRUE	0.3886	SH3-domain GRB2-like 3 [Source:MGI Symbol;Acc:MGI:700011]	7	82173840	82307419	1	Sh3gl3	20408
ENSMUSG00000030657	3	4	5	64	78	60	3	4	5	61	73	62	34.64	4	65	15972	3998	8143	0.0385232	0.78216	0	0.0493	0.0411	0.0411	TRUE	0.0996	xylosyltransferase 1 [Source:MGI Symbol;Acc:MGI:2451073]	7	117380979	117673580	1	Xylt1	233781
ENSMUSG00000030659	106	122	129	327	329	380	115	120	130	312	308	390	229.05	122	337	2767	1468	10407	2.30047e-11	7.7404e-10	0.0088	0.0087	0.0087	0.0087	TRUE	0.2156	nucleobindin 2 [Source:MGI Symbol;Acc:MGI:1858179]	7	116504369	116540584	1	Nucb2	53322
ENSMUSG00000030660	909	927	973	1657	1812	1594	984	913	977	1581	1696	1636	1297.78	958	1638	1.71	774	11904	1.13464e-18	5.16448e-17	0.0007	0.0027	0.0022	0.0022	TRUE	0.0203	phosphatidylinositol-4-phosphate 3-kinase catalytic subunit type 2 alpha [Source:MGI Symbol;Acc:MGI:1203729]	7	116337265	116443449	-1	Pik3c2a	18704
ENSMUSG00000030739	1	1	0	16	13	11	1	1	0	15	12	11	6.8	1	13	18935	4243	3621	0.000293143553109153	0.00143402402881243	0	0.2454	0.2026	0.2026	TRUE	0.2561	myosin, heavy polypeptide 14 [Source:MGI Symbol;Acc:MGI:1919210]	7	44605803	44670843	-1	Myh14	71960
ENSMUSG00000030761	187	216	225	652	667	554	202	213	226	622	624	568	409.34	214	605	2831	1501	14493	1.33192e-33	1.05777e-31	0	0.0055	0.0045	0.0045	TRUE	0.0323	myosin VIIA [Source:MGI Symbol;Acc:MGI:104510]	7	98051060	98119524	-1	Myo7a	17921
ENSMUSG00000030768	325	342	399	655	685	557	352	337	401	625	641	572	487.83	363	613	1688	755	7804	0.597442	11.0556	0.0034	0.0048	0.0045	0.0045	TRUE	0.0948	dispatched RND transporter family member 1 [Source:MGI Symbol;Acc:MGI:1916147]	1	183086266	183221522	-1	Disp1	68897
ENSMUSG00000030774	335	385	401	601	662	595	363	379	403	573	620	611	491.35	382	601	1575	656	7167	76.414	1188.94	0	0.0048	0.0039	0.0039	TRUE	27	p21 (RAC1) activated kinase 1 [Source:MGI Symbol;Acc:MGI:1339975]	7	97788541	97912381	1	Pak1	18479
ENSMUSG00000030827	1	2	2	16	14	12	1	2	2	15	13	12	7.62	2	13	7984	2997	3561	0.000369591245397508	0.00176275486700695	0	219	174	174	TRUE	67	fibroblast growth factor 21 [Source:MGI Symbol;Acc:MGI:1861377]	7	45613886	45615490	-1	Fgf21	56636
ENSMUSG00000030847	409	409	433	704	699	663	443	403	435	672	654	680	547.77	427	669	1568	649	7502	6.27364	106.054	0	0.0044	0.0035	0.0035	TRUE	0.0282	BCL2-associated athanogene 3 [Source:MGI Symbol;Acc:MGI:1352493]	7	128523616	128546981	1	Bag3	29810
ENSMUSG00000030849	255	272	285	466	458	415	276	268	286	445	429	426	354.87	277	433	1566	647	6303	29252.9	34739	0	0.0061	0.0046	0.0046	TRUE	0.0103	fibroblast growth factor receptor 2 [Source:MGI Symbol;Acc:MGI:95523]	7	130162451	133123350	-1	Fgfr2	14183
ENSMUSG00000030890	591	585	536	1012	1097	1062	640	576	538	966	1027	1090	806.04	585	1028	1758	814	9856	6.45314e-09	1.95621e-07	0.0037	0.0035	0.0036	0.0036	TRUE	0.0778	integrin linked kinase [Source:MGI Symbol;Acc:MGI:1195267]	7	105736592	105742925	1	Ilk	16202
ENSMUSG00000030946	46	42	46	176	127	134	50	41	46	168	119	137	93.61	46	141	3094	1.63	7635	2.26564	39.6629	0	0.0191	0.0182	0.0182	TRUE	0.1736	phospholysine phosphohistidine inorganic pyrophosphate phosphatase [Source:MGI Symbol;Acc:MGI:1923679]	7	132610638	132706420	1	Lhpp	76429
ENSMUSG00000031070	38	28	47	79	92	63	41	28	47	75	86	65	57.01	39	75	1957	969	3726	0.000194788217392214	0.00099302264754145	0.0202	0.0305	29	29	TRUE	0.3928	MAS-related GPR, member F [Source:MGI Symbol;Acc:MGI:2384823]	7	145300828	145309557	1	Mrgprf	211577
ENSMUSG00000031129	258	324	339	586	716	456	279	319	340	559	670	468	439.34	313	566	1808	855	7058	169.109	2558.1	0.0193	0.0052	0.0081	0.0081	TRUE	0.1464	solute carrier family 9 (sodium/hydrogen exchanger), member 9 [Source:MGI Symbol;Acc:MGI:2679732]	9	94669909	95230445	1	Slc9a9	331004
ENSMUSG00000031189	2	3	1	35	31	34	2	3	1	33	29	35	17.24	2	32	15861	3987	5757	853919	8.52131e+06	0	0.0977	0.0806	0.0806	TRUE	0.1884	AF4/FMR2 family, member 2 [Source:MGI Symbol;Acc:MGI:1202294]	X	69360294	69868037	1	Aff2	14266
ENSMUSG00000031207	4375	4855	4312	8148	8256	7710	4735	4781	4329	7775	7729	7911	6210.1	4615	7805	1691	758	15.43	1.0329e-39	9.78243e-38	0.0013	0.0017	0.0016	0.0016	TRUE	0.0359	moesin [Source:MGI Symbol;Acc:MGI:97167]	X	96096042	96168552	1	Msn	17698
ENSMUSG00000031209	0	2	5	102	131	93	0	2	5	97	123	95	53.73	2	105	44183	5465	9292	1.51302e-06	4.03332e-05	0.0131	0.0323	0.0301	0.0301	TRUE	10316	hephaestin [Source:MGI Symbol;Acc:MGI:1332240]	X	96455359	96574485	1	Heph	15203
ENSMUSG00000031253	4	1	1	12	18	20	4	1	1	11	17	21	9.19	2	16	7891	2.98	3806	0.000141229175328424	0.000739005650448804	0.0308	0.1819	0.1637	0.1637	TRUE	564	sushi-repeat-containing protein, X-linked 2 [Source:MGI Symbol;Acc:MGI:1916042]	X	133908426	133932446	1	Srpx2	68792
ENSMUSG00000031255	0	0	0	24	14	16	0	0	0	23	13	16	8.74	0	17	92877	6537	5066	4.06143e+07	3.25085e+08	0	0.1913	0.1722	0.1722	TRUE	0.1565	synaptotagmin-like 4 [Source:MGI Symbol;Acc:MGI:1351606]	X	133936385	133981812	-1	Sytl4	27359
ENSMUSG00000031273	9	5	8	223	237	175	10	5	8	213	222	180	106.15	8	205	27314	4772	13802	2.47063e-29	1.69695e-27	0	17	0.0156	0.0156	TRUE	0.2765	collagen, type IV, alpha 6 [Source:MGI Symbol;Acc:MGI:2152695]	X	141165403	141474076	-1	Col4a6	94216
ENSMUSG00000031283	7	5	7	31	34	28	8	5	7	30	32	29	18.28	7	30	4636	2213	4586	4.51476e+08	3.07463e+09	0	0.0922	0.0728	0.0728	TRUE	0.1191	chordin-like 1 [Source:MGI Symbol;Acc:MGI:1933172]	X	143285674	143394262	-1	Chrdl1	83453
ENSMUSG00000031342	28	37	30	123	129	106	30	36	30	117	121	109	73.96	32	116	3578	1839	7905	0.267152	5.09193	0	0.0238	19	19	TRUE	0.0899	glycoprotein m6b [Source:MGI Symbol;Acc:MGI:107672]	X	166238911	166388988	1	Gpm6b	14758
ENSMUSG00000031349	399	400	406	691	739	628	432	394	408	659	692	644	538.16	411	665	1619	695	7922	0.233819	0.447337	0	0.0045	0.0036	0.0036	TRUE	0.0219	NAD(P) dependent steroid dehydrogenase-like [Source:MGI Symbol;Acc:MGI:1099438]	X	72918557	72958514	1	Nsdhl	18194
ENSMUSG00000031371	207	204	207	736	798	738	224	201	208	702	747	757	473.23	211	735	3.49	1803	18183	7.00458e-61	1.12427e-57	0	0.0049	4	4	TRUE	0.0312	HAUS augmin-like complex, subunit 7 [Source:MGI Symbol;Acc:MGI:1920988]	X	73437315	73459044	-1	Haus7	73738
ENSMUSG00000031383	11	12	12	28	34	29	12	12	12	27	32	30	20.68	12	30	2469	1304	3166	0.00154532774685728	0.00635296777678077	0	0.0816	0.0628	0.0628	TRUE	0.0447	dual specificity phosphatase 9 [Source:MGI Symbol;Acc:MGI:2387107]	X	73639419	73643514	1	Dusp9	75590
ENSMUSG00000031387	0	0	1	20	20	18	0	0	1	19	19	18	9.55	0	19	51195	5678	4454	8.41707e+08	5.47541e+09	0	0.1752	0.1451	0.1451	TRUE	0.4083	renin binding protein [Source:MGI Symbol;Acc:MGI:105940]	X	73922121	73930850	-1	Renbp	19703
ENSMUSG00000031442	17	10	19	44	42	41	18	10	19	42	39	42	28.45	16	41	2616	1387	3824	0.000131218656464853	0.000689225654073745	0	0.0597	0.0505	0.0505	TRUE	0.5313	mcf.2 transforming sequence-like [Source:MGI Symbol;Acc:MGI:103263]	8	12873806	13020905	1	Mcf2l	17207
ENSMUSG00000031502	41	36	33	294	373	334	44	35	33	281	349	343	180.9	37	324	8637	3111	16516	2.83067e-47	3.22105e-46	0	0.0106	0.0104	0.0104	TRUE	0.1674	collagen, type IV, alpha 1 [Source:MGI Symbol;Acc:MGI:88454]	8	11198423	11312826	-1	Col4a1	12826
ENSMUSG00000031503	7	12	23	271	312	262	8	12	23	259	292	269	143.67	14	273	19123	4257	16178	7.17682e-45	7.76115e-43	0.0017	13	0.0124	0.0124	TRUE	13318	collagen, type IV, alpha 2 [Source:MGI Symbol;Acc:MGI:88455]	8	11312805	11449287	1	Col4a2	12827
ENSMUSG00000031520	33	41	66	84	109	107	36	40	66	80	102	110	72.39	47	97	2045	1032	4204	2.61858e+09	0.000156152215270059	0.0467	0.0243	0.0277	0.0277	TRUE	0.9644	vascular endothelial growth factor C [Source:MGI Symbol;Acc:MGI:109124]	8	54077606	54187096	1	Vegfc	22341
ENSMUSG00000031523	278	325	282	572	590	548	301	320	283	546	552	562	427.42	301	553	1836	877	9.06	1.30561e-05	0.000332353	0	0.0053	0.0042	0.0042	TRUE	0.0343	deleted in liver cancer 1 [Source:MGI Symbol;Acc:MGI:1354949]	8	36567751	36953143	-1	Dlc1	50768
ENSMUSG00000031538	24	33	35	88	98	77	26	33	35	84	92	79	58.06	31	85	2716	1441	5682	1.33442e+06	1.29682e+07	0	0.03	0.0243	0.0243	TRUE	0.1357	plasminogen activator, tissue [Source:MGI Symbol;Acc:MGI:97610]	8	22757727	22782844	1	Plat	18791
ENSMUSG00000031626	69	101	97	478	473	413	75	99	97	456	443	424	265.7	90	441	4857	2.28	16708	1.14059e-48	1.39134e-46	0	0.0077	0.0067	0.0067	TRUE	212	sorbin and SH3 domain containing 2 [Source:MGI Symbol;Acc:MGI:1924574]	8	45507788	45827906	1	Sorbs2	234214
ENSMUSG00000031659	197	217	215	806	842	715	213	214	216	769	788	734	488.96	214	764	3565	1834	18921	7.60018e-66	1.33204e-63	0	0.0048	0.0037	0.0037	TRUE	0.0138	adenylate cyclase 7 [Source:MGI Symbol;Acc:MGI:102891]	8	88272403	88329962	1	Adcy7	11513
ENSMUSG00000031709	72	79	93	212	183	201	78	78	93	202	171	206	138.16	83	193	2325	1217	7231	47.7788	758.098	0	0.0134	0.0117	0.0117	TRUE	0.1125	TBC1 domain family, member 9 [Source:MGI Symbol;Acc:MGI:1918560]	8	83165352	83272934	1	Tbc1d9	71310
ENSMUSG00000031740	1468	1620	1625	3754	3852	3114	1589	1595	1631	3582	3606	3195	2533.19	1605	3461	2157	1109	18597	3.38219e-63	5.79457e-61	0.0022	0.0021	0.0021	0.0021	TRUE	0.0545	matrix metallopeptidase 2 [Source:MGI Symbol;Acc:MGI:97009]	8	92827291	92853420	1	Mmp2	17390
ENSMUSG00000031778	306	392	346	611	594	524	331	386	347	583	556	538	456.9	355	559	1574	654	6815	940.782	12970.2	0.0011	5	0.0043	0.0043	TRUE	0.0682	chemokine (C-X3-C motif) ligand 1 [Source:MGI Symbol;Acc:MGI:1097153]	8	94772009	94782427	1	Cx3cl1	20312
ENSMUSG00000031785	0	2	4	14	14	13	0	2	4	13	13	13	7.63	2	13	6532	2707	3331	0.00086490821308579	0.00378425263504509	0	0.2188	0.1878	0.1878	TRUE	0.6883	adhesion G protein-coupled receptor G1 [Source:MGI Symbol;Acc:MGI:1340051]	8	94974751	95014217	1	Adgrg1	14766
ENSMUSG00000031788	167	181	195	342	325	326	181	178	196	326	304	335	253.31	185	322	1739	798	6579	4721.03	60543.5	0	8	0.0063	0.0063	TRUE	0.0288	kinesin family member C3 [Source:MGI Symbol;Acc:MGI:109202]	8	95099828	95202812	-1	Kifc3	16582
ENSMUSG00000031799	1721	1813	1613	4037	4186	4149	1863	1786	1619	3852	3919	4257	2882.62	1756	4009	2284	1191	19239	1.74926e-68	3.25278e-67	0.0034	2	0.0024	0.0024	TRUE	0.0559	tropomyosin 4 [Source:MGI Symbol;Acc:MGI:2449202]	8	72130174	72153142	1	Tpm4	326618
ENSMUSG00000031827	58	54	55	207	188	180	63	53	55	198	176	185	121.56	57	186	3267	1708	9415	4.73355e-08	1.2935e-05	0	0.0151	0.0121	0.0121	TRUE	0.0619	coactosin-like 1 (Dictyostelium) [Source:MGI Symbol;Acc:MGI:1919292]	8	119809222	119840544	-1	Cotl1	72042
ENSMUSG00000031843	84	88	80	154	135	149	91	87	80	147	126	153	114.02	86	142	1652	724	4.1	4.1366e+09	0.000238288146598454	0	16	0.0131	0.0131	TRUE	0.0993	M phase phosphoprotein 6 [Source:MGI Symbol;Acc:MGI:1915783]	8	117791645	117801943	-1	Mphosph6	68533
ENSMUSG00000031880	71	61	60	114	112	116	77	60	60	109	105	119	88.3	66	111	1.69	757	3776	0.000159327413697045	0.000825773080915208	0	0.0202	0.0168	0.0168	TRUE	0.1858	Ras-related associated with diabetes [Source:MGI Symbol;Acc:MGI:1930943]	8	104628070	104631327	-1	Rrad	56437
ENSMUSG00000031906	29	17	31	130	139	117	31	17	31	124	130	120	75.58	26	125	4745	2246	9042	1.53438e-05	0.000386076	0	0.0234	0.0211	0.0211	TRUE	0.6712	sphingomyelin phosphodiesterase 3, neutral [Source:MGI Symbol;Acc:MGI:1927578]	8	106252548	106337988	-1	Smpd3	58994
ENSMUSG00000031963	53	70	72	216	243	211	57	69	72	206	227	217	141.45	66	217	3267	1708	10.07	7.48083e-10	2.35677e-08	0	0.0131	0.0108	0.0108	TRUE	114	BMP-binding endothelial regulator [Source:MGI Symbol;Acc:MGI:1920480]	9	23223076	23485200	1	Bmper	73230
ENSMUSG00000031986	175	166	173	336	329	305	189	163	174	321	308	313	244.69	175	314	1.79	0.84	6.82	911.185	12573.5	0	0.0082	0.0065	0.0065	TRUE	0.0496	SprT-like N-terminal domain [Source:MGI Symbol;Acc:MGI:2685351]	8	124897886	124906161	1	Sprtn	244666
ENSMUSG00000032042	844	988	826	1474	1414	1452	913	973	829	1407	1324	1490	1155.98	905	1407	1553	635	8528	0.00149099	0.0337309	4	0.0028	0.0031	0.0031	TRUE	65	signal recognition particle receptor ('docking protein') [Source:MGI Symbol;Acc:MGI:1914648]	9	35200175	35247973	1	Srpr	67398
ENSMUSG00000032085	1	4	1	269	290	295	1	4	1	257	271	303	139.48	2	277	135474	7082	11704	1.21484e-17	5.43222e-16	0	0.0133	12	12	TRUE	0.6658	transgelin [Source:MGI Symbol;Acc:MGI:106012]	9	45929619	45936058	-1	Tagln	21345
ENSMUSG00000032135	4	6	5	67	100	70	4	6	5	64	94	72	40.77	5	77	14984	3905	8699	0.000333971	0.00777463	0	0.0421	0.0388	0.0388	TRUE	0.2972	melanoma cell adhesion molecule [Source:MGI Symbol;Acc:MGI:1933966]	9	44134469	44142727	1	Mcam	84004
ENSMUSG00000032182	42	43	34	82	73	79	45	42	34	78	68	81	58.26	40	76	1868	901	3672	0.000240974079191729	0.00119686409104739	0	0.0299	0.0244	0.0244	TRUE	0.1493	Yip1 domain family, member 2 [Source:MGI Symbol;Acc:MGI:1922016]	9	21588682	21592828	-1	Yipf2	74766
ENSMUSG00000032185	609	688	631	1245	1295	1124	659	678	634	1188	1212	1153	920.64	657	1184	1804	851	11944	6.97168e-19	3.21161e-17	0	0.0032	0.0025	0.0025	TRUE	0.0115	coactivator-associated arginine methyltransferase 1 [Source:MGI Symbol;Acc:MGI:1913208]	9	21546894	21592623	1	Carm1	59035
ENSMUSG00000032193	1130	1273	1232	2451	2458	2109	1223	1254	1237	2339	2301	2164	1752.91	1238	2268	1832	874	14802	1.4323e-35	1.2201e-33	0	0.0024	0.0019	0.0019	TRUE	0.0192	low density lipoprotein receptor [Source:MGI Symbol;Acc:MGI:96765]	9	21723483	21749919	1	Ldlr	16835
ENSMUSG00000032262	26	41	28	94	83	81	28	40	28	90	78	83	57.86	32	84	2585	1.37	5361	8.28557e+06	7.34098e+07	0	0.0301	0.0254	0.0254	TRUE	0.3475	elongation of very long chain fatty acids (FEN1/Elo2, SUR4/Elo3, yeast)-like 4 [Source:MGI Symbol;Acc:MGI:1933331]	9	83778692	83806277	-1	Elovl4	83603
ENSMUSG00000032265	96	88	99	196	211	164	104	87	99	187	198	168	140.47	97	184	1911	934	5754	869782	8.65694e+06	0	0.0132	0.0111	0.0111	TRUE	81	terminal nucleotidyltransferase 5A [Source:MGI Symbol;Acc:MGI:2670964]	9	85320439	85327348	-1	Tent5a	212943
ENSMUSG00000032285	34	32	47	70	88	60	37	32	47	67	82	62	54.37	39	70	1827	0.87	3338	0.000844687200205749	0.00370641451186684	0.0119	0.0319	0.0287	0.0287	TRUE	0.2942	DnaJ heat shock protein family (Hsp40) member A4 [Source:MGI Symbol;Acc:MGI:1927638]	9	54698873	54716315	1	Dnaja4	58233
ENSMUSG00000032332	1612	1970	2006	6139	6104	5211	1745	1940	2014	5858	5714	5347	3769.65	1900	5640	2968	1569	26.33	8.5964e-140	4.36926e-136	0.0032	0.0018	0.0022	0.0022	TRUE	0.0607	collagen, type XII, alpha 1 [Source:MGI Symbol;Acc:MGI:88448]	9	79598991	79718831	-1	Col12a1	12816
ENSMUSG00000032359	0	1	1	9	11	9	0	1	1	9	10	9	5.02	1	9	13816	3788	3105	0.00190414445707501	0.00762057603188444	0	332	0.2679	0.2679	TRUE	0.2085	cathepsin H [Source:MGI Symbol;Acc:MGI:107285]	9	90054152	90076089	1	Ctsh	13036
ENSMUSG00000032363	43	46	57	118	117	117	47	45	57	113	110	120	81.87	50	114	2293	1197	5683	1.32364e+06	1.288e+07	0	0.0217	0.0174	0.0174	TRUE	145	a disintegrin-like and metallopeptidase (reprolysin type) with thrombospondin type 1 motif, 7 [Source:MGI Symbol;Acc:MGI:1347346]	9	90163069	90208071	1	Adamts7	108153
ENSMUSG00000032366	7499	8219	7735	14428	14694	14776	8116	8094	7766	13767	13756	15162	11110.19	7992	14228	1.78	832	16946	2.07686e-50	2.68373e-48	0.0018	0.0016	0.0016	0.0016	TRUE	0.0402	tropomyosin 1, alpha [Source:MGI Symbol;Acc:MGI:98809]	9	67022590	67049406	-1	Tpm1	22003
ENSMUSG00000032373	10	10	11	158	165	119	11	10	11	151	154	122	76.51	11	142	13499	3755	11.86	1.91076e-19	8.6712e-17	0	0.0231	0.0204	0.0204	TRUE	0.1595	carbonic anhydrase 12 [Source:MGI Symbol;Acc:MGI:1923709]	9	66713686	66766845	1	Car12	76459
ENSMUSG00000032374	617	740	675	1381	1458	1107	668	729	678	1318	1365	1136	982.14	692	1273	1841	881	10946	6.95674e-14	2.71295e-12	0.0051	0.0031	0.0035	0.0035	TRUE	0.1053	procollagen lysine, 2-oxoglutarate 5-dioxygenase 2 [Source:MGI Symbol;Acc:MGI:1347007]	9	92542223	92608428	1	Plod2	26432
ENSMUSG00000032380	4	1	4	67	91	58	4	1	4	64	85	60	36.33	3	70	22671	4503	8198	0.0245116	0.505071	0	0.0471	44	44	TRUE	0.5128	death-associated protein kinase 2 [Source:MGI Symbol;Acc:MGI:1341297]	9	66158223	66272242	1	Dapk2	13143
ENSMUSG00000032387	194	164	171	293	298	265	210	162	172	280	279	272	228.94	181	277	1532	616	4701	2.58962e+08	1.83402e+09	0.0027	0.0087	0.0078	0.0078	TRUE	204	RNA binding protein with multiple splicing 2 [Source:MGI Symbol;Acc:MGI:1919223]	9	65629648	65660528	1	Rbpms2	71973
ENSMUSG00000032419	290	319	350	714	721	686	314	314	351	681	675	704	506.6	326	687	2102	1072	11703	1.2337e-17	5.50044e-16	0	0.0047	0.0038	0.0038	TRUE	0.0511	T-box18 [Source:MGI Symbol;Acc:MGI:1923615]	9	87702800	87731260	-1	Tbx18	76365
ENSMUSG00000032420	99	117	111	278	317	287	107	115	111	265	297	294	198.39	111	285	2564	1358	9701	2.98072e-08	8.77414e-07	0	0.0098	0.0078	0.0078	TRUE	0.0438	5' nucleotidase, ecto [Source:MGI Symbol;Acc:MGI:99782]	9	88327197	88372092	1	Nt5e	23959
ENSMUSG00000032431	454	533	451	826	809	711	491	525	453	788	757	730	624.03	490	758	1549	631	7392	14.4111	237.557	0.0014	0.0041	0.0036	0.0036	TRUE	0.0515	cartilage associated protein [Source:MGI Symbol;Acc:MGI:1891221]	9	114375134	114390675	-1	Crtap	56693
ENSMUSG00000032440	557	650	647	1705	1765	1356	603	640	650	1627	1652	1391	1093.86	631	1557	2468	1303	16548	1.65578e-47	1.91268e-45	0.0047	0.0029	0.0033	0.0033	TRUE	0.1032	transforming growth factor, beta receptor II [Source:MGI Symbol;Acc:MGI:98729]	9	116084293	116175360	-1	Tgfbr2	21813
ENSMUSG00000032487	403	479	432	905	946	901	436	472	434	864	886	925	669.22	447	892	1992	994	12158	5.19309e-21	2.51378e-18	0	0.0039	0.0031	0.0031	TRUE	0.0272	prostaglandin-endoperoxide synthase 2 [Source:MGI Symbol;Acc:MGI:97798]	1	150100031	150108227	1	Ptgs2	19225
ENSMUSG00000032502	0	0	0	7	4	13	0	0	0	7	4	13	3.96	0	8	41907	5389	3766	0.000166082909058163	0.000856999051546147	0.3589	0.4203	0.4144	0.4144	TRUE	0.1753	src homology three (SH3) and cysteine rich domain [Source:MGI Symbol;Acc:MGI:1201400]	9	111561437	111690348	-1	Stac	20840
ENSMUSG00000032531	1963	2201	2120	3879	4137	3754	2125	2168	2128	3701	3873	3852	2974.47	2140	3809	1779	831	16.61	5.926e-49	6.95074e-46	0	2	0.0014	0.0014	TRUE	0.0074	angiomotin-like 2 [Source:MGI Symbol;Acc:MGI:1929286]	9	102716672	102733418	1	Amotl2	56332
ENSMUSG00000032558	47	60	62	97	102	91	51	59	62	93	95	93	75.6	57	94	1632	707	3339	0.00084132311094826	0.00369590746059898	0	0.0234	0.0182	0.0182	TRUE	0.0799	nephronophthisis 3 (adolescent) [Source:MGI Symbol;Acc:MGI:1921275]	9	104002544	104043818	1	Nphp3	74025
ENSMUSG00000032575	519	570	520	1017	998	933	562	561	522	970	934	957	751.2	548	954	1.74	799	10424	1.91665e-11	6.50892e-10	0	0.0036	0.0028	0.0028	TRUE	0.0208	mesencephalic astrocyte-derived neurotrophic factor [Source:MGI Symbol;Acc:MGI:1922090]	9	106838312	106891979	-1	Manf	74840
ENSMUSG00000032625	68	70	88	149	173	114	74	69	88	142	162	117	108.67	77	140	1826	869	4556	5.21352e+08	3.50975e+09	0.0135	0.0167	0.0161	0.0161	TRUE	0.1558	thrombospondin, type I, domain containing 7A [Source:MGI Symbol;Acc:MGI:2685683]	6	12311610	12749410	-1	Thsd7a	330267
ENSMUSG00000032640	480	466	533	949	925	897	520	459	535	906	866	920	700.91	505	897	1779	831	10049	9.25034e-10	2.90225e-08	0.0016	0.0038	0.0034	0.0034	TRUE	0.0743	chondroitin sulfate synthase 1 [Source:MGI Symbol;Acc:MGI:2681120]	7	66109515	66173798	1	Chsy1	269941
ENSMUSG00000032679	12	9	11	62	56	55	13	9	11	59	52	56	33.49	11	56	5128	2358	6453	10952.5	135555	0	51	0.0408	0.0408	TRUE	0.1077	CD59a antigen [Source:MGI Symbol;Acc:MGI:109177]	2	104095801	104115354	1	Cd59a	12509
ENSMUSG00000032763	169	178	156	293	304	238	183	175	157	280	285	244	220.54	172	270	1573	653	4959	7.07771e+07	5.45606e+07	0	0.0089	0.0077	0.0077	TRUE	0.0738	ilvB (bacterial acetolactate synthase)-like [Source:MGI Symbol;Acc:MGI:1351911]	10	78574346	78584502	1	Ilvbl	216136
ENSMUSG00000032766	60	65	74	141	124	139	65	64	74	135	116	143	99.42	68	131	1932	0.95	4971	6.64942e+07	5.15457e+08	0	0.0181	0.0151	0.0151	TRUE	0.1052	guanine nucleotide binding protein (G protein), gamma 11 [Source:MGI Symbol;Acc:MGI:1913316]	6	4003904	4008445	1	Gng11	66066
ENSMUSG00000032839	46	50	68	82	106	105	50	49	68	78	99	108	75.42	56	95	1702	767	3403	0.000667364489987039	0.00299205343820123	17	0.0234	0.0223	0.0223	TRUE	0.3275	transient receptor potential cation channel, subfamily C, member 1 [Source:MGI Symbol;Acc:MGI:109528]	9	95705082	95750375	-1	Trpc1	22063
ENSMUSG00000032997	257	338	314	497	551	392	278	333	315	474	516	402	386.43	309	464	1503	588	5212	1.87011e+07	1.57024e+08	0.0096	0.0057	0.0065	0.0065	TRUE	0.1556	chondroitin polymerizing factor [Source:MGI Symbol;Acc:MGI:106576]	1	75474569	75479307	-1	Chpf	74241
ENSMUSG00000033105	467	529	468	821	879	724	505	521	470	783	823	743	640.91	499	783	1571	651	7772	0.7716	14.0902	0.0011	4	0.0034	0.0034	TRUE	0.0304	lanosterol synthase [Source:MGI Symbol;Acc:MGI:1336155]	10	76531588	76557138	1	Lss	16987
ENSMUSG00000033149	2346	2550	2689	4068	4220	3848	2539	2511	2700	3882	3950	3948	3255.14	2583	3927	1.52	604	11988	4.08672e-19	1.90564e-18	0.0003	0.0019	0.0015	0.0015	TRUE	0.0189	pleckstrin homology like domain, family B, member 2 [Source:MGI Symbol;Acc:MGI:2444981]	16	45746243	45953598	-1	Phldb2	208177
ENSMUSG00000033152	12	11	7	98	99	73	13	11	7	94	93	75	48.66	10	87	8512	3.09	8923	4.54526e-05	0.000111246	0	0.0355	0.0309	0.0309	TRUE	0.2741	podocalyxin-like 2 [Source:MGI Symbol;Acc:MGI:2442488]	6	88842558	88875044	-1	Podxl2	319655
ENSMUSG00000033192	17	31	43	76	90	90	18	31	43	73	84	92	56.87	31	83	2689	1427	5174	2.29492e+07	1.90386e+08	0.0475	0.0306	0.0324	0.0324	TRUE	0.5649	lysophosphatidylcholine acyltransferase 2 [Source:MGI Symbol;Acc:MGI:3606214]	8	92855339	92919279	1	Lpcat2	270084
ENSMUSG00000033207	13	21	23	81	92	49	14	21	23	77	86	50	45.26	19	71	3687	1883	5935	294614	3.11531e+06	0.0454	0.0381	0.0393	0.0393	TRUE	0.4553	MAM domain containing 2 [Source:MGI Symbol;Acc:MGI:1918988]	19	23302609	23448442	-1	Mamdc2	71738
ENSMUSG00000033209	254	354	361	713	763	656	275	349	362	680	714	673	508.95	329	689	2094	1066	10605	2.83964e-12	1.01114e-10	0.0074	0.0047	5	5	TRUE	0.2258	tetratricopeptide repeat domain 28 [Source:MGI Symbol;Acc:MGI:2140873]	5	110879803	111289780	1	Ttc28	209683
ENSMUSG00000033256	62	86	100	125	160	133	67	85	100	119	150	136	109.62	84	135	1605	682	3603	0.000313980066533573	0.00152664797656375	0.0142	0.0165	0.0162	0.0162	TRUE	0.28	Src homology 2 domain containing F [Source:MGI Symbol;Acc:MGI:3613669]	2	122348892	122369162	-1	Shf	435684
ENSMUSG00000033306	2398	2732	3071	4996	5380	4675	2595	2691	3083	4767	5036	4797	3828.32	2790	4867	1744	803	13062	5.44622e-25	3.1456e-23	0.0043	0.0018	0.0024	0.0024	TRUE	0.1029	LIM domain containing preferred translocation partner in lipoma [Source:MGI Symbol;Acc:MGI:2441849]	16	24393507	24992578	1	Lpp	210126
ENSMUSG00000033350	104	116	124	275	247	228	113	114	124	262	231	234	179.81	117	242	2071	1.05	7274	34.8937	558.299	0	0.0106	0.0087	0.0087	TRUE	0.0577	carbohydrate sulfotransferase 2 [Source:MGI Symbol;Acc:MGI:1891160]	9	95399292	95406722	-1	Chst2	54371
ENSMUSG00000033355	24	8	21	82	80	77	26	8	21	78	75	79	47.85	18	77	4261	2091	6637	3210.57	42166	0.0606	0.0361	0.0371	0.0371	TRUE	13344	receptor transporter protein 4 [Source:MGI Symbol;Acc:MGI:1915025]	16	23520291	23614222	1	Rtp4	67775
ENSMUSG00000033420	198	205	194	554	570	425	214	202	195	529	534	436	351.55	204	500	2456	1296	11247	2.39065e-15	9.74668e-14	0.0059	0.0061	0.0061	0.0061	TRUE	0.1413	anthrax toxin receptor 1 [Source:MGI Symbol;Acc:MGI:1916788]	6	87133853	87335821	-1	Antxr1	69538
ENSMUSG00000033460	55	58	46	99	100	83	60	57	46	94	94	85	72.68	54	91	1681	749	3434	0.000595580030078967	0.00270844148483271	0	0.0242	0.0195	0.0195	TRUE	0.1434	armadillo repeat containing, X-linked 1 [Source:MGI Symbol;Acc:MGI:1925498]	X	134717963	134721917	1	Armcx1	78248
ENSMUSG00000033542	7	10	9	223	246	181	8	10	9	213	230	186	109.21	9	210	23694	4566	14155	1.73234e-31	1.29484e-29	0	0.0166	15	15	TRUE	0.0998	Rho guanine nucleotide exchange factor (GEF) 5 [Source:MGI Symbol;Acc:MGI:1858952]	6	43265582	43289320	1	Arhgef5	54324
ENSMUSG00000033576	2	6	6	58	36	52	2	6	6	55	34	53	26.08	5	47	9973	3318	6637	3208.86	42166	0	65	0.0624	0.0624	TRUE	0.5345	apolipoprotein L 6 [Source:MGI Symbol;Acc:MGI:1919189]	15	77044729	77057106	1	Apol6	71939
ENSMUSG00000033585	9	13	9	213	197	170	10	13	9	203	184	174	98.95	11	187	17757	4.15	13658	1.79648e-28	1.19099e-26	0	0.0182	0.0155	0.0155	TRUE	136	necdin [Source:MGI Symbol;Acc:MGI:97290]	7	62346569	62350262	1	Ndn	17984
ENSMUSG00000033676	3	1	1	63	56	47	3	1	1	60	52	48	27.67	2	53	31418	4974	7028	20.9446	3127.94	0	0.0614	0.0524	0.0524	TRUE	0.4086	gamma-aminobutyric acid (GABA) A receptor, subunit beta 3 [Source:MGI Symbol;Acc:MGI:95621]	7	57419692	57828802	1	Gabrb3	14402
ENSMUSG00000033684	382	421	400	822	695	671	413	415	402	784	651	689	558.86	410	708	1727	788	8494	0.00199503	0.0446699	0.0039	0.0044	0.0043	0.0043	TRUE	0.1069	quiescin Q6 sulfhydryl oxidase 1 [Source:MGI Symbol;Acc:MGI:1330818]	1	155776029	155812889	-1	Qsox1	104009
ENSMUSG00000033685	178	171	139	552	539	469	193	168	140	527	505	481	335.53	167	504	3028	1598	13365	9.65977e-27	5.96325e-25	0.0057	0.0064	0.0063	0.0063	TRUE	0.2181	uncoupling protein 2 (mitochondrial, proton carrier) [Source:MGI Symbol;Acc:MGI:109354]	7	100493337	100502020	1	Ucp2	22228
ENSMUSG00000033763	460	457	508	733	788	763	498	450	510	699	738	783	613	486	740	1523	607	7005	247.49	3644.63	2	0.0041	0.0037	0.0037	TRUE	0.0496	MTSS I-BAR domain containing 2 [Source:MGI Symbol;Acc:MGI:3039591]	8	110721476	110741400	1	Mtss2	244654
ENSMUSG00000033788	640	704	730	1457	1468	1331	693	693	733	1390	1374	1366	1041.53	706	1377	1949	963	14195	9.83019e-32	7.42033e-30	0	3	0.0022	0.0022	TRUE	0.0129	dysferlin [Source:MGI Symbol;Acc:MGI:1349385]	6	84008590	84211060	1	Dysf	26903
ENSMUSG00000033965	0	2	2	13	14	7	0	2	2	12	13	7	6.11	1	11	8069	3012	3154	0.00160908809888925	0.00657256237124651	0	0.2729	0.2353	0.2353	TRUE	0.41	solute carrier family 16 (monocarboxylic acid transporters), member 2 [Source:MGI Symbol;Acc:MGI:1203732]	X	103697414	103821983	-1	Slc16a2	20502
ENSMUSG00000034024	4292	4701	4246	7350	7391	7156	4645	4630	4263	7013	6919	7343	5802.2	4513	7092	1572	652	13043	6.99887e-25	4.02713e-23	0.0014	0.0017	0.0016	0.0016	TRUE	0.0286	chaperonin containing Tcp1, subunit 2 (beta) [Source:MGI Symbol;Acc:MGI:107186]	10	117051001	117063814	-1	Cct2	12461
ENSMUSG00000034040	1	2	0	27	40	33	1	2	0	26	37	34	16.69	1	32	31671	4985	5448	5.09716e+06	4.60981e+07	0	0.1008	0.0882	0.0882	TRUE	379	polypeptide N-acetylgalactosaminyltransferase 17 [Source:MGI Symbol;Acc:MGI:2137594]	5	130872082	131308497	-1	Galnt17	212996
ENSMUSG00000034064	435	475	490	783	802	667	471	468	492	747	751	684	602.15	477	727	1526	0.61	7241	44.3833	706.426	0	0.0042	0.0034	0.0034	TRUE	0.0312	protein O-glucosyltransferase 1 [Source:MGI Symbol;Acc:MGI:2444232]	16	38525137	38550258	-1	Poglut1	224143
ENSMUSG00000034118	213	210	183	338	346	304	231	207	184	323	324	312	263.24	207	320	1545	628	5172	2.3195e+06	1.92321e+08	0.0005	0.0077	0.0066	0.0066	TRUE	0.1055	protein-tyrosine sulfotransferase 1 [Source:MGI Symbol;Acc:MGI:1298231]	5	130073326	130135729	1	Tpst1	22021
ENSMUSG00000034161	169	195	169	358	380	392	183	192	170	342	356	402	274.03	182	367	2017	1012	8308	0.00974501	0.207241	0	0.0075	0.0066	0.0066	TRUE	0.0819	scleraxis [Source:MGI Symbol;Acc:MGI:102934]	15	76457452	76459458	1	Scx	20289
ENSMUSG00000034173	52	55	54	99	83	86	56	54	54	94	78	88	70.85	55	87	1581	661	3021	0.00251686035104157	0.00978258644728062	0	0.0248	0.0196	0.0196	TRUE	0.0829	zinc finger, BED type containing 5 [Source:MGI Symbol;Acc:MGI:1919220]	5	129895723	129903623	1	Zbed5	71970
ENSMUSG00000034194	63	53	55	112	115	125	68	52	55	107	108	128	86.4	58	114	1955	967	4685	2.79369e+08	1.96305e+09	0	0.0206	0.0177	0.0177	TRUE	0.1703	R3H domain and coiled-coil containing 1 [Source:MGI Symbol;Acc:MGI:1919093]	14	69697307	69707584	-1	R3hcc1	71843
ENSMUSG00000034330	88	102	125	245	235	192	95	100	125	234	220	197	162	107	217	2025	1018	6484	8948.56	111659	0.0059	0.0116	0.0108	0.0108	TRUE	0.2257	phospholipase C, gamma 2 [Source:MGI Symbol;Acc:MGI:97616]	8	117498291	117635142	1	Plcg2	234779
ENSMUSG00000034334	23	20	22	39	55	45	25	20	22	37	51	46	33.59	22	45	2027	1019	3149	0.00163994919828702	0.006686081651198	0	0.0508	0.0417	0.0417	TRUE	0.1842	family with sequence similarity 151, member B [Source:MGI Symbol;Acc:MGI:1921192]	13	92449625	92484015	-1	Fam151b	73942
ENSMUSG00000034422	73	99	95	210	205	176	79	98	95	200	192	181	140.8	91	191	2104	1073	6606	3939.17	51031.9	0	0.0132	0.0108	0.0108	TRUE	115	poly (ADP-ribose) polymerase family, member 14 [Source:MGI Symbol;Acc:MGI:1919489]	16	35832874	35871544	-1	Parp14	547253
ENSMUSG00000034462	614	655	729	1057	1088	1018	665	645	732	1009	1019	1045	852.2	681	1024	1504	589	7842	0.444848	8.34323	0.0006	0.0034	0.0028	0.0028	TRUE	0.0521	polycystin 2, transient receptor potential cation channel [Source:MGI Symbol;Acc:MGI:1099818]	5	104459450	104505819	1	Pkd2	18764
ENSMUSG00000034532	2	3	2	13	19	10	2	3	2	12	18	10	7.93	2	13	5674	2504	3266	0.0010893264116415	0.00465006974375969	0	0.2106	173	173	TRUE	0.3503	F-box protein 16 [Source:MGI Symbol;Acc:MGI:1354706]	14	65266618	65323973	1	Fbxo16	50759
ENSMUSG00000034551	11	19	21	92	73	68	12	19	21	88	68	70	46.27	17	75	4348	2.12	6849	74.2514	10349	0	0.0373	0.0331	0.0331	TRUE	0.3331	highly divergent homeobox [Source:MGI Symbol;Acc:MGI:2685226]	X	111569931	111697079	-1	Hdx	245596
ENSMUSG00000034557	178	217	207	442	500	372	193	214	208	422	468	382	314.29	205	424	2.07	1.05	8959	3.2843e-05	0.00081034	0.0045	0.0067	0.0063	0.0063	TRUE	0.0969	zinc finger, FYVE domain containing 9 [Source:MGI Symbol;Acc:MGI:2652838]	4	108637466	108780798	-1	Zfyve9	230597
ENSMUSG00000034612	77	69	98	150	155	111	83	68	98	143	145	114	108.64	83	134	1613	0.69	3622	0.000292220950108051	0.00142996952735801	0.0149	0.0167	0.0164	0.0164	TRUE	0.2505	carbohydrate sulfotransferase 11 [Source:MGI Symbol;Acc:MGI:1927166]	10	82985498	83195900	1	Chst11	58250
ENSMUSG00000034663	243	233	259	446	431	426	263	229	260	426	403	437	336.45	251	422	1683	751	6948	371.221	5370.38	0	0.0063	0.0052	0.0052	TRUE	63	BMP2 inducible kinase [Source:MGI Symbol;Acc:MGI:2155456]	5	96997689	97091867	1	Bmp2k	140780
ENSMUSG00000034674	209	246	227	408	360	364	226	242	228	389	337	373	299.37	232	366	1578	658	5788	713011	7.19047e+06	0	0.0069	0.0058	0.0058	TRUE	0.0584	thymine DNA glycosylase [Source:MGI Symbol;Acc:MGI:108247]	10	82629828	82650799	1	Tdg	21665
ENSMUSG00000034675	252	280	278	488	498	440	273	276	279	466	466	451	368.49	276	461	1672	741	7.36	18.3596	299.089	0	0.0059	0.0044	0.0044	TRUE	0.0038	drebrin 1 [Source:MGI Symbol;Acc:MGI:1931838]	13	55473429	55488111	-1	Dbn1	56320
ENSMUSG00000034686	63	78	55	170	116	148	68	77	55	162	109	152	103.82	67	141	2109	1076	5.25	1.52089e+07	1.29773e+08	0.0273	0.0174	0.0192	0.0192	TRUE	0.4282	proline rich 7 (synaptic) [Source:MGI Symbol;Acc:MGI:3487246]	13	55464267	55473154	1	Prr7	432763
ENSMUSG00000034731	129	168	167	278	296	305	140	165	168	265	277	313	221.34	158	285	1805	852	6.36	20132.9	24519.7	0.0036	0.0089	8	8	TRUE	101	diacylglycerol kinase, eta [Source:MGI Symbol;Acc:MGI:2444188]	14	78558750	78732776	-1	Dgkh	380921
ENSMUSG00000034765	68	89	66	125	114	118	74	88	66	119	107	121	95.76	76	116	1523	607	3154	0.00161073680840557	0.00657753477626357	0	0.0187	0.0158	0.0158	TRUE	0.1758	dual specificity phosphatase 5 [Source:MGI Symbol;Acc:MGI:2685183]	19	53529109	53542431	1	Dusp5	240672
ENSMUSG00000034854	67	58	66	132	138	97	73	57	66	126	129	100	91.76	65	118	1816	861	4.27	1.95089e+09	0.000118597914508664	0	0.0195	0.0173	0.0173	TRUE	0.1888	major facilitator superfamily domain containing 12 [Source:MGI Symbol;Acc:MGI:3604804]	10	81357491	81366225	1	Mfsd12	73822
ENSMUSG00000034910	15	23	25	82	74	75	16	23	25	78	69	77	48.08	21	75	3493	1805	6262	38127.8	446180	0	0.0359	0.0295	0.0295	TRUE	0.2258	pygopus 1 [Source:MGI Symbol;Acc:MGI:1919385]	9	72925645	72952181	1	Pygo1	72135
ENSMUSG00000034932	194	214	219	395	402	396	210	211	220	377	376	406	300.03	214	386	1809	855	7637	2.22018	38.9119	0	0.0069	0.0054	0.0054	TRUE	0.0227	mitochondrial ribosomal protein L54 [Source:MGI Symbol;Acc:MGI:1913297]	10	81264713	81266934	-1	Mrpl54	66047
ENSMUSG00000034949	32	37	34	64	73	67	35	36	34	61	68	69	50.56	35	66	1882	913	3526	0.000422013384467724	0.00198606792789008	0	0.0342	0.0263	0.0263	TRUE	0.0394	zinc finger RNA binding protein 2 [Source:MGI Symbol;Acc:MGI:2143792]	10	81233155	81252123	1	Zfr2	103406
ENSMUSG00000034974	234	278	247	417	388	418	253	274	248	398	363	429	327.51	258	397	1534	617	5559	2.71462e+06	2.5441e+07	0.0024	0.0065	0.0057	0.0057	TRUE	0.0633	death-associated protein kinase 3 [Source:MGI Symbol;Acc:MGI:1203520]	10	81183005	81193197	1	Dapk3	13144
ENSMUSG00000035042	0	0	0	8	5	7	0	0	0	8	5	7	3.25	0	7	34505	5109	3515	0.000439244456584952	0.00205196062316402	0	512	0.4473	0.4473	TRUE	0.1614	chemokine (C-C motif) ligand 5 [Source:MGI Symbol;Acc:MGI:98262]	11	83525778	83530518	-1	Ccl5	20304
ENSMUSG00000035246	139	168	173	325	385	306	150	165	174	310	360	314	245.68	163	328	2.01	1007	7887	0.310205	5.89776	0	0.0082	0.0071	0.0071	TRUE	0.0854	phosphate cytidylyltransferase 1, choline, beta isoform [Source:MGI Symbol;Acc:MGI:2147987]	X	93654863	93749951	1	Pcyt1b	236899
ENSMUSG00000035376	255	311	295	567	598	486	276	306	296	541	560	499	413	293	533	1.82	864	8642	0.000550492	0.0126224	0	0.0054	0.0046	0.0046	TRUE	0.0368	3-hydroxyacyl-CoA dehydratase 2 [Source:MGI Symbol;Acc:MGI:1918007]	16	35022428	35109177	1	Hacd2	70757
ENSMUSG00000035390	34	40	66	86	91	84	37	39	66	82	85	86	65.98	47	84	1775	828	3377	0.000731813636404474	0.00325706197545109	0.0286	0.0266	0.0268	0.0268	TRUE	962	BR serine/threonine kinase 1 [Source:MGI Symbol;Acc:MGI:2685946]	7	4690604	4715997	1	Brsk1	381979
ENSMUSG00000035441	517	634	663	1007	1050	909	560	624	666	961	983	933	787.69	617	959	1554	636	7966	0.163753	3.16866	0.0021	0.0035	0.0033	0.0033	TRUE	75	myosin ID [Source:MGI Symbol;Acc:MGI:107728]	11	80482126	80780025	-1	Myo1d	338367
ENSMUSG00000035473	15	25	16	44	39	41	16	25	16	42	37	42	29.58	19	40	2111	1078	3115	0.00184118503866488	0.00740749062521429	0	0.0575	0.0473	0.0473	TRUE	0.3674	galactose mutarotase [Source:MGI Symbol;Acc:MGI:2442420]	17	80127471	80185101	1	Galm	319625
ENSMUSG00000035513	7	17	10	44	49	40	8	17	10	42	46	41	27.21	12	43	3727	1898	4878	1.07359e+08	8.06009e+08	0	0.0624	0.0535	0.0535	TRUE	0.6391	netrin G2 [Source:MGI Symbol;Acc:MGI:2159341]	2	29194541	29253005	-1	Ntng2	171171
ENSMUSG00000035694	3	11	9	25	41	40	3	11	9	24	38	41	21.07	8	34	4416	2143	4569	4.89938e+08	3.31584e+08	0.0677	0.0802	0.0787	0.0787	TRUE	0.6636	calcyphosphine 2 [Source:MGI Symbol;Acc:MGI:2441980]	10	112163621	112216555	1	Caps2	353025
ENSMUSG00000035783	1979	2009	1782	18123	17398	17186	2142	1979	1789	17293	16287	17635	9520.7	1970	17072	8.67	3116	52944	0	0	0.0044	0.0016	0.0022	0.0022	TRUE	0.0779	actin, alpha 2, smooth muscle, aorta [Source:MGI Symbol;Acc:MGI:87909]	19	34241090	34255590	-1	Acta2	11475
ENSMUSG00000035934	118	136	156	330	326	265	128	134	157	315	305	272	218.38	140	297	2132	1092	8041	0.0089429	0.177093	0.0029	9	8	8	TRUE	0.1211	Pbx/knotted 1 homeobox 2 [Source:MGI Symbol;Acc:MGI:2445415]	9	36890982	37147407	-1	Pknox2	208076
ENSMUSG00000036036	71	68	93	170	194	167	77	67	93	162	182	171	125.39	79	172	2173	1119	6382	17424.3	212719	0.0016	0.0146	0.0129	0.0129	TRUE	0.2379	zinc finger protein 57 [Source:MGI Symbol;Acc:MGI:99204]	17	37001163	37010635	1	Zfp57	22715
ENSMUSG00000036052	64	51	70	94	119	110	69	50	70	90	111	113	83.96	63	105	1656	728	3442	0.000577222553751317	0.00263129942001575	0.0105	0.0212	0.0195	0.0195	TRUE	0.2924	DnaJ heat shock protein family (Hsp40) member B5 [Source:MGI Symbol;Acc:MGI:1930018]	4	42949814	42959425	1	Dnajb5	56323
ENSMUSG00000036103	558	538	622	969	1047	767	604	530	624	925	980	787	741.67	586	897	1533	616	6668	2596.26	3451.42	0.0088	0.0036	0.0047	0.0047	TRUE	0.1361	collectin sub-family member 12 [Source:MGI Symbol;Acc:MGI:2152907]	18	9707595	9882644	1	Colec12	140792
ENSMUSG00000036192	38	50	67	81	97	106	41	49	67	77	91	109	72.42	52	92	1.75	807	3431	0.000602184435417729	0.00273684300186275	0.0282	0.0243	0.0249	0.0249	TRUE	0.3843	RAR-related orphan receptor beta [Source:MGI Symbol;Acc:MGI:1343464]	19	18930605	19111196	-1	Rorb	225998
ENSMUSG00000036206	294	249	241	413	426	412	318	245	242	394	399	423	336.84	268	405	1512	596	5112	3.19048e+06	2.5932e+07	9	0.0063	0.0067	0.0067	TRUE	0.2873	SH3-domain binding protein 4 [Source:MGI Symbol;Acc:MGI:2138297]	1	89070415	89155068	1	Sh3bp4	98402
ENSMUSG00000036256	627	662	715	1342	1396	1220	679	652	718	1281	1307	1252	981.28	683	1280	1875	907	12827	1.16172e-23	6.46491e-22	0	0.0031	0.0025	0.0025	TRUE	0.0242	insulin-like growth factor binding protein 7 [Source:MGI Symbol;Acc:MGI:1352480]	5	77349240	77408041	-1	Igfbp7	29817
ENSMUSG00000036292	2	3	3	15	29	19	2	3	3	14	27	19	11.51	3	20	7472	2901	4236	2.27455e+09	0.000136921918349984	0	0.1455	0.1264	0.1264	TRUE	0.1153	GRAM domain containing 1C [Source:MGI Symbol;Acc:MGI:2443024]	16	43980350	44063345	-1	Gramd1c	207798
ENSMUSG00000036298	24	28	36	116	102	69	26	28	36	111	95	71	61.11	30	92	3088	1627	6136	84825.6	958800	0.0271	0.0286	0.0283	0.0283	TRUE	0.1652	solute carrier family 2 (facilitated glucose transporter), member 13 [Source:MGI Symbol;Acc:MGI:2146030]	15	91267696	91573261	-1	Slc2a13	239606
ENSMUSG00000036334	33	40	36	321	305	280	36	39	36	306	286	287	165.06	37	293	7895	2981	16126	1.68074e-44	1.80478e-42	0	0.0115	0.0092	0.0092	TRUE	0.0224	immunoglobulin superfamily, member 10 [Source:MGI Symbol;Acc:MGI:1923481]	3	59316735	59344394	-1	Igsf10	242050
ENSMUSG00000036368	49	56	63	107	87	93	53	55	63	102	81	95	75.07	57	93	1625	701	3245	0.00117435227566403	0.00496973105126551	0	0.0235	0.0194	0.0194	TRUE	0.1177	regulator of microtubule dynamics 2 [Source:MGI Symbol;Acc:MGI:2147043]	17	79611863	79693192	1	Rmdn2	381110
ENSMUSG00000036381	4	1	5	113	103	68	4	1	5	108	96	70	47.39	3	91	26816	4745	9196	3.73062e-06	9.7405e-05	0	0.0364	0.0367	0.0367	TRUE	0.5259	purinergic receptor P2Y, G-protein coupled, 14 [Source:MGI Symbol;Acc:MGI:2155705]	3	59113855	59153618	-1	P2ry14	140795
ENSMUSG00000036533	194	217	202	413	444	421	210	214	203	394	416	432	311.37	209	414	1981	987	8882	6.54081e-05	0.00157807	0	0.0067	0.0053	0.0053	TRUE	0.0203	CDC42 effector protein (Rho GTPase binding) 3 [Source:MGI Symbol;Acc:MGI:2384718]	17	79333727	79355091	-1	Cdc42ep3	260409
ENSMUSG00000036545	160	232	201	829	771	651	173	228	202	791	722	668	464.04	201	727	3608	1851	16798	2.53265e-49	3.13966e-47	0.0083	5	0.0055	0.0055	TRUE	0.1554	a disintegrin-like and metallopeptidase (reprolysin type) with thrombospondin type 1 motif, 2 [Source:MGI Symbol;Acc:MGI:1347356]	11	50602084	50807573	1	Adamts2	216725
ENSMUSG00000036565	201	206	219	628	603	536	218	203	220	599	564	550	392.34	214	571	2678	1421	13693	1.11776e-29	7.47526e-27	0	0.0056	0.0045	0.0045	TRUE	0.0216	tweety family member 3 [Source:MGI Symbol;Acc:MGI:1925589]	5	140620578	140649031	-1	Ttyh3	78339
ENSMUSG00000036599	77	84	86	164	147	129	83	83	86	156	138	132	113.15	84	142	1.69	757	4303	1.68769e+09	0.000104017149914115	0	0.0161	0.0128	0.0128	TRUE	0.0817	carbohydrate sulfotransferase 12 [Source:MGI Symbol;Acc:MGI:1929064]	5	140505550	140525724	1	Chst12	59031
ENSMUSG00000036764	13	13	23	41	49	31	14	13	23	39	46	32	27.79	17	39	2339	1226	3325	0.000883108175855457	0.00385503391509992	17	0.0611	0.0548	0.0548	TRUE	0.3918	DnaJ heat shock protein family (Hsp40) member C12 [Source:MGI Symbol;Acc:MGI:1353428]	10	63382443	63410576	1	Dnajc12	30045
ENSMUSG00000036782	129	122	103	190	212	172	140	120	103	181	198	176	153.24	121	185	1535	618	3933	8.39962e+09	0.0004546588646223	0.0038	0.0122	11	11	TRUE	0.1757	kelch-like 13 [Source:MGI Symbol;Acc:MGI:1914705]	X	23219271	23365082	-1	Klhl13	67455
ENSMUSG00000036854	96	103	105	291	279	257	104	101	105	278	261	264	185.55	103	268	2583	1369	9588	8.97092e-08	2.54727e-06	0	0.0103	0.0079	0.0079	TRUE	0.0125	heat shock protein, alpha-crystallin-related, B6 [Source:MGI Symbol;Acc:MGI:2685325]	7	30552178	30555443	1	Hspb6	243912
ENSMUSG00000036863	64	62	66	133	119	118	69	61	66	127	111	121	92.66	65	120	1829	871	4498	6.8733e+08	4.54287e+09	0	0.0193	0.0152	0.0152	TRUE	0.0393	synapse defective 1, Rho GTPase, homolog 2 (C. elegans) [Source:MGI Symbol;Acc:MGI:3036264]	3	145987870	146021720	1	Syde2	214804
ENSMUSG00000036957	33	30	22	77	80	71	36	30	22	73	75	73	51.43	29	74	2541	1345	5	5.74706e+07	4.50546e+08	0	0.0337	28	28	TRUE	0.2933	leucine rich repeat and fibronectin type III domain containing 3 [Source:MGI Symbol;Acc:MGI:2442512]	7	30355489	30362772	-1	Lrfn3	233067
ENSMUSG00000036968	79	66	58	139	133	140	86	65	58	133	125	144	101.59	70	134	1924	944	4869	1.11904e+08	8.38484e+08	0.0057	0.0177	0.0161	0.0161	TRUE	0.3453	canopy FGF signaling regulator 4 [Source:MGI Symbol;Acc:MGI:1913705]	5	138187485	138193918	1	Cnpy4	66455
ENSMUSG00000037035	85	108	115	376	420	382	92	106	115	359	393	392	242.96	104	381	3638	1863	13.78	3.34092e-29	2.27421e-27	0	0.0082	7	7	TRUE	0.1041	inhibin beta-B [Source:MGI Symbol;Acc:MGI:96571]	1	119415465	119422248	-1	Inhbb	16324
ENSMUSG00000037138	19	15	23	79	85	84	21	15	23	75	80	86	49.93	20	80	4133	2047	7039	194.154	2916.71	0	0.0346	0.0286	0.0286	TRUE	0.2503	AF4/FMR2 family, member 3 [Source:MGI Symbol;Acc:MGI:106927]	1	38177326	38664955	-1	Aff3	16764
ENSMUSG00000037211	35	54	55	198	197	160	38	53	55	189	184	164	113.97	49	179	3663	1873	9631	5.91541e-08	1.69865e-06	0.0009	16	0.0141	0.0141	TRUE	0.2881	sprouty RTK signaling antagonist 1 [Source:MGI Symbol;Acc:MGI:1345139]	3	37639947	37644598	1	Spry1	24063
ENSMUSG00000037235	307	341	307	568	621	490	332	336	308	542	581	503	433.74	325	542	1667	737	7466	8.29399	138.67	0	0.0052	0.0046	0.0046	TRUE	0.0473	Max dimerization protein 4 [Source:MGI Symbol;Acc:MGI:104991]	5	34173883	34187720	-1	Mxd4	17122
ENSMUSG00000037341	2	7	4	30	25	38	2	7	4	29	23	39	17.35	4	30	6865	2779	5024	5.06254e+07	4.00436e+08	0	97	0.0886	0.0886	TRUE	0.3586	solute carrier family 9 (sodium/hydrogen exchanger), member 7 [Source:MGI Symbol;Acc:MGI:2444530]	X	20105754	20291807	-1	Slc9a7	236727
ENSMUSG00000037370	30	29	28	94	103	85	32	29	28	90	96	87	60.41	30	91	3072	1619	6471	9765.37	121478	0	0.0289	0.0226	0.0226	TRUE	0.0408	ectonucleotide pyrophosphatase/phosphodiesterase 1 [Source:MGI Symbol;Acc:MGI:97370]	10	24637914	24712159	-1	Enpp1	18605
ENSMUSG00000037386	12	23	13	41	44	41	13	23	13	39	41	42	28.51	16	41	2502	1323	3671	0.000241259640640163	0.00119789221767542	0	0.0596	0.0503	0.0503	TRUE	0.5917	regulating synaptic membrane exocytosis 2 [Source:MGI Symbol;Acc:MGI:2152972]	15	39198261	39684372	1	Rims2	116838
ENSMUSG00000037408	159	200	180	386	429	288	172	197	181	368	402	296	269.2	183	355	1939	955	7214	54.1328	850.945	0.0121	0.0076	0.0085	0.0085	TRUE	0.2428	cyclin M4 [Source:MGI Symbol;Acc:MGI:2151060]	1	36471620	36508764	1	Cnnm4	94220
ENSMUSG00000037411	528	609	508	3341	3460	3383	571	600	510	3188	3239	3471	1929.93	560	3299	5887	2557	37109	2.03931e-287	2.82686e-285	0.0028	0.0023	0.0024	0.0024	TRUE	0.0737	serine (or cysteine) peptidase inhibitor, clade E, member 1 [Source:MGI Symbol;Acc:MGI:97608]	5	137061504	137072268	-1	Serpine1	18787
ENSMUSG00000037568	98	84	120	314	295	253	106	83	120	300	276	260	190.78	103	279	2705	1436	9436	3.88201e-07	1.06462e-05	0.0091	0.0101	0.01	0.01	TRUE	0.3041	vasohibin 2 [Source:MGI Symbol;Acc:MGI:2444826]	1	190947646	190979296	-1	Vash2	226841
ENSMUSG00000037613	43	40	49	116	114	101	47	39	49	111	107	104	76.03	45	107	2379	1.25	5737	964609	9.55088e+06	0	0.0232	0.0183	0.0183	TRUE	0.0981	tumor necrosis factor receptor superfamily, member 23 [Source:MGI Symbol;Acc:MGI:1930269]	7	143665809	143685872	-1	Tnfrsf23	79201
ENSMUSG00000037617	87	97	90	154	156	140	94	96	90	147	146	144	119.45	93	146	1559	641	3814	0.000136821106409379	0.000717170240814786	0	0.0153	0.0115	0.0115	TRUE	0.0077	sperm associated antigen 1 [Source:MGI Symbol;Acc:MGI:1349387]	15	36178099	36235621	1	Spag1	26942
ENSMUSG00000037624	31	44	50	77	77	80	34	43	50	73	72	82	59.12	42	76	1785	836	3412	0.000645581232746672	0.00290549664608065	0	0.0295	0.0248	0.0248	TRUE	0.2389	potassium channel, subfamily K, member 2 [Source:MGI Symbol;Acc:MGI:109366]	1	189207930	189402273	-1	Kcnk2	16526
ENSMUSG00000037649	60	79	78	121	130	103	65	78	78	115	122	106	93.98	74	114	1.55	632	3291	0.000998480072277727	0.00430688094542879	0	0.0191	0.0154	0.0154	TRUE	0.0937	histocompatibility 2, class II, locus DMa [Source:MGI Symbol;Acc:MGI:95921]	17	34119541	34139101	1	H2-DMa	14998
ENSMUSG00000037712	497	581	531	960	1015	956	538	572	533	916	950	981	748.4	548	949	1732	792	10235	1.38658e-11	4.52733e-09	0	0.0036	0.0029	0.0029	TRUE	0.0182	fermitin family member 2 [Source:MGI Symbol;Acc:MGI:2385001]	14	45458795	45530118	-1	Fermt2	218952
ENSMUSG00000037887	60	82	65	162	157	132	65	81	65	155	147	135	107.99	70	146	2.07	1049	5689	1.27762e+06	1.2448e+07	0	0.0168	0.0139	0.0139	TRUE	0.1555	dual specificity phosphatase 8 [Source:MGI Symbol;Acc:MGI:106626]	7	142079490	142095843	-1	Dusp8	18218
ENSMUSG00000037905	350	404	330	644	561	553	379	398	331	615	525	567	469.19	369	569	1541	624	6222	48944.7	564530	0.0052	0.0049	5	5	TRUE	0.0942	Bri3 binding protein [Source:MGI Symbol;Acc:MGI:1924059]	5	125441568	125460370	1	Bri3bp	76809
ENSMUSG00000037936	480	561	487	923	953	847	520	553	489	881	892	869	700.49	521	881	1692	759	9515	1.81093e-07	5.02055e-06	0	0.0038	0.0031	0.0031	TRUE	0.0351	scavenger receptor class B, member 1 [Source:MGI Symbol;Acc:MGI:893578]	5	125277087	125341094	-1	Scarb1	20778
ENSMUSG00000037946	161	181	163	592	620	550	174	178	164	565	580	564	370.97	172	570	3313	1728	16055	5.29889e-44	5.61094e-42	0	0.0059	0.0045	0.0045	TRUE	0.0199	FYVE, RhoGEF and PH domain containing 3 [Source:MGI Symbol;Acc:MGI:1353657]	13	49261554	49320311	-1	Fgd3	30938
ENSMUSG00000037995	11	8	6	36	30	28	12	8	6	34	28	29	19.5	9	30	3556	1.83	4.05	5.12828e+08	0.000289722337555073	0	0.0865	0.0714	0.0714	TRUE	0.3234	immunoglobulin superfamily, member 9 [Source:MGI Symbol;Acc:MGI:2135283]	1	172481788	172498878	1	Igsf9	93842
ENSMUSG00000038059	56	59	61	113	116	106	61	58	61	108	109	109	84.19	60	109	1807	854	4259	2.05671e+09	0.000124595332699844	0	0.0211	16	16	TRUE	0.0067	small integral membrane protein 3 [Source:MGI Symbol;Acc:MGI:1917088]	18	60474191	60501987	-1	Smim3	106878
ENSMUSG00000038074	55	71	83	134	157	101	60	70	83	128	147	104	98.54	71	126	1778	831	4114	3.89125e+09	0.00022560374669863	0.0187	0.0182	0.0183	0.0183	TRUE	0.1572	FK506 binding protein 14 [Source:MGI Symbol;Acc:MGI:2387639]	6	54577604	54597308	-1	Fkbp14	231997
ENSMUSG00000038119	663	696	774	1237	1319	1008	718	685	777	1180	1235	1034	938.26	727	1150	1583	663	8.15	0.00363051	0.74008	0.0053	0.0032	0.0036	0.0036	TRUE	0.0915	cell adhesion molecule-related/down-regulated by oncogenes [Source:MGI Symbol;Acc:MGI:1926387]	9	35421128	35507652	1	Cdon	57810
ENSMUSG00000038168	61	73	92	223	228	201	66	72	92	213	213	206	143.79	77	211	2742	1455	8694	0.000348376	0.00808529	0	0.0129	0.0112	0.0112	TRUE	0.2922	prolyl 3-hydroxylase 2 [Source:MGI Symbol;Acc:MGI:2146663]	16	25959288	26105784	-1	P3h2	210530
ENSMUSG00000038205	84	109	88	230	195	179	91	107	88	219	183	184	145.38	95	195	2042	1.03	6301	29601.3	350980	0	0.0128	0.0114	0.0114	TRUE	0.1295	protein kinase, AMP-activated, beta 2 non-catalytic subunit [Source:MGI Symbol;Acc:MGI:1336185]	3	97658193	97673812	1	Prkab2	108097
ENSMUSG00000038244	718	828	742	2312	2569	2280	777	815	745	2206	2405	2340	1548.02	779	2317	2973	1572	24088	3.35522e-114	1.27901e-111	0.0013	0.0025	0.0022	0.0022	TRUE	0.0213	microtubule associated monooxygenase, calponin and LIM domain containing 2 [Source:MGI Symbol;Acc:MGI:2444947]	7	112225856	112413106	1	Mical2	320878
ENSMUSG00000038244	718	828	742	2312	2569	2280	777	815	745	2206	2405	2340	1548.02	779	2317	2973	1572	24088	3.35522e-114	1.27901e-111	0.0013	0.0025	0.0022	0.0022	TRUE	0.0213	microtubule associated monooxygenase, calponin and LIM domain containing 2 [Source:MGI Symbol;Acc:MGI:2444947]	7	112225856	112413106	1	Mical2	100504195
ENSMUSG00000038248	14	17	19	89	84	62	15	17	19	85	79	64	46.36	17	76	4455	2155	7022	218.686	3253.2	0	0.0372	0.0314	0.0314	TRUE	0.1756	sine oculis binding protein [Source:MGI Symbol;Acc:MGI:1924427]	10	43002500	43174530	-1	Sobp	109205
ENSMUSG00000038264	28	38	36	125	125	117	30	37	36	119	117	120	76.7	34	119	3423	1775	7847	0.426518	8.01917	0	23	0.0181	0.0181	TRUE	0.0789	sema domain, immunoglobulin domain (Ig), and GPI membrane anchor, (semaphorin) 7A [Source:MGI Symbol;Acc:MGI:1306826]	9	57940112	57962865	1	Sema7a	20361
ENSMUSG00000038305	0	0	0	15	11	8	0	0	0	14	10	8	5.47	0	11	58228	5864	4343	1.40548e+09	8.76874e+09	0	0.3047	0.2694	0.2694	TRUE	0.1762	spermatogenesis associated, serine-rich 2-like [Source:MGI Symbol;Acc:MGI:1914448]	1	57774162	57948394	1	Spats2l	67198
ENSMUSG00000038375	92	111	97	199	242	186	100	109	97	190	227	191	152.26	102	203	1983	988	6265	37196.9	436291	0	0.0123	0.0105	0.0105	TRUE	0.1205	transformation related protein 53 inducible nuclear protein 2 [Source:MGI Symbol;Acc:MGI:1915978]	2	155381059	155389850	1	Trp53inp2	68728
ENSMUSG00000038393	265	319	286	516	494	374	287	314	287	492	462	384	371.12	296	446	1508	593	5296	1.18142e+07	1.02296e+08	0.0075	0.0059	0.0062	0.0062	TRUE	0.1706	thioredoxin interacting protein [Source:MGI Symbol;Acc:MGI:1889549]	3	96557957	96561883	1	Txnip	56338
ENSMUSG00000038400	478	529	529	1884	1742	1511	517	521	531	1798	1631	1550	1091.39	523	1660	3173	1666	21914	1.90211e-92	5.47234e-91	0.0028	0.0029	0.0029	0.0029	TRUE	64	prostate transmembrane protein, androgen induced 1 [Source:MGI Symbol;Acc:MGI:1929600]	2	173224458	173276533	-1	Pmepa1	65112
ENSMUSG00000038415	3	7	9	26	26	20	3	7	9	25	24	21	14.81	6	23	3608	1851	3559	0.000372247416281379	0.00177431341152187	0	0.1134	0.0947	0.0947	TRUE	0.4134	forkhead box Q1 [Source:MGI Symbol;Acc:MGI:1298228]	13	31556134	31560976	1	Foxq1	15220
ENSMUSG00000038417	249	241	256	412	433	385	269	237	257	393	405	395	326.23	254	398	1564	645	5999	198214	2.14352e+06	0	0.0065	0.0051	0.0051	TRUE	0.0397	FIG4 phosphoinositide 5-phosphatase [Source:MGI Symbol;Acc:MGI:2143585]	10	41188172	41303260	-1	Fig4	103199
ENSMUSG00000038463	60	73	70	394	373	292	65	72	70	376	349	300	205.31	69	342	4946	2306	14709	5.67966e-35	4.73243e-33	0	0.0095	0.0089	0.0089	TRUE	0.1295	olfactomedin-like 2B [Source:MGI Symbol;Acc:MGI:2443310]	1	170644532	170682789	1	Olfml2b	320078
ENSMUSG00000038473	61	60	70	140	157	150	66	59	70	134	147	154	104.98	65	145	2224	1153	6177	65204.1	742519	0	0.0172	0.0139	0.0139	TRUE	0.0603	nitric oxide synthase 1 (neuronal) adaptor protein [Source:MGI Symbol;Acc:MGI:1917979]	1	170302668	170589861	-1	Nos1ap	70729
ENSMUSG00000038502	345	378	359	585	626	514	373	372	360	558	586	527	462.96	368	557	1512	597	6418	13781.3	169740	0	5	4	4	TRUE	0.0252	prostate tumor over expressed gene 1 [Source:MGI Symbol;Acc:MGI:1933946]	7	44863067	44869788	-1	Ptov1	84113
ENSMUSG00000038530	0	0	0	113	120	105	0	0	0	108	112	108	54.65	0	109	581011	9182	7677	1.62377	2.89243	0	0.0318	0.0265	0.0265	TRUE	0.0711	regulator of G-protein signaling 4 [Source:MGI Symbol;Acc:MGI:108409]	1	169741477	169747642	-1	Rgs4	19736
ENSMUSG00000038552	1	2	2	39	30	31	1	2	2	37	28	32	17.03	2	32	19023	4.25	5.72	1.06703e+06	1.04968e+07	0	0.0988	0.0824	0.0824	TRUE	0.1223	fibronectin type III domain containing 4 [Source:MGI Symbol;Acc:MGI:1917195]	5	31292242	31296080	-1	Fndc4	64339
ENSMUSG00000038587	94	78	81	338	309	371	102	77	81	323	289	381	208.73	87	331	3826	1936	12374	3.6339e-21	1.84086e-19	0.0145	0.0094	0.0102	0.0102	TRUE	0.1871	A kinase (PRKA) anchor protein (gravin) 12 [Source:MGI Symbol;Acc:MGI:1932576]	10	4266380	4359470	1	Akap12	83397
ENSMUSG00000038633	722	826	729	1519	1518	1381	781	813	732	1449	1421	1417	1102.39	775	1429	1843	882	12952	2.29111e-25	1.29869e-22	0	0.0029	0.0023	0.0023	TRUE	0.0293	delta(4)-desaturase, sphingolipid 1 [Source:MGI Symbol;Acc:MGI:1097711]	1	182275772	182282804	-1	Degs1	13244
ENSMUSG00000038668	320	330	366	539	609	518	346	325	367	514	570	532	442.46	346	539	1556	638	6595	4262.22	55030	0	0.0052	0.0044	0.0044	TRUE	0.0339	lysophosphatidic acid receptor 1 [Source:MGI Symbol;Acc:MGI:108429]	4	58435255	58553898	-1	Lpar1	14745
ENSMUSG00000038733	1660	1839	1745	2737	2991	2596	1797	1811	1752	2612	2800	2664	2239.19	1787	2692	1507	592	10801	3.39932e-13	1.27041e-11	0.0005	0.0021	0.0017	0.0017	TRUE	0.0151	WD repeat domain 26 [Source:MGI Symbol;Acc:MGI:1923825]	1	181173228	181212001	-1	Wdr26	226757
ENSMUSG00000038765	2	2	1	20	22	16	2	2	1	19	21	16	10.21	2	19	10978	3457	4335	1.45964e+09	9.09171e+09	0	164	0.1325	0.1325	TRUE	0.1039	LIM homeobox transcription factor 1 beta [Source:MGI Symbol;Acc:MGI:1100513]	2	33560965	33640608	-1	Lmx1b	16917
ENSMUSG00000038803	303	309	305	513	518	486	328	304	306	490	485	499	401.93	313	491	1.57	651	6686	2296.65	30745.6	0	0.0055	0.0042	0.0042	TRUE	0.0197	oligosaccharyltransferase complex subunit 4 (non-catalytic) [Source:MGI Symbol;Acc:MGI:1914945]	5	30905885	30907788	-1	Ost4	67695
ENSMUSG00000038855	22	39	38	373	320	339	24	38	38	356	300	348	183.95	33	335	9932	3312	17201	2.58968e-52	3.43369e-50	0.0074	0.0104	0.0101	0.0101	TRUE	0.4089	inositol 1,4,5-trisphosphate 3-kinase B [Source:MGI Symbol;Acc:MGI:109235]	1	180330485	180424802	1	Itpkb	320404
ENSMUSG00000038886	248	271	271	512	546	431	268	267	272	489	511	442	374.89	269	481	1787	838	8058	0.00773092	1.53691	0	0.0058	0.0049	0.0049	TRUE	0.0559	mannosidase 2, alpha 2 [Source:MGI Symbol;Acc:MGI:2150656]	7	80349097	80371375	-1	Man2a2	140481
ENSMUSG00000039081	55	64	59	237	259	185	60	63	59	226	242	190	140.04	61	219	3624	1858	10511	7.66997e-12	2.65197e-10	0	0.0133	0.0119	0.0119	TRUE	0.1507	zinc finger protein 503 [Source:MGI Symbol;Acc:MGI:1353644]	14	21983959	21989601	-1	Zfp503	218820
ENSMUSG00000039103	38	43	50	191	181	175	41	42	50	182	169	180	110.82	44	177	3.97	1989	10218	1.64284e-10	5.32978e-09	0	0.0164	0.0131	0.0131	TRUE	0.0966	nexilin [Source:MGI Symbol;Acc:MGI:1916060]	3	152236982	152266350	-1	Nexn	68810
ENSMUSG00000039116	202	203	211	616	674	526	219	200	212	588	631	540	398.15	210	586	2793	1482	13.87	9.58885e-30	6.70692e-28	0	0.0056	5	5	TRUE	0.0556	adhesion G protein-coupled receptor G6 [Source:MGI Symbol;Acc:MGI:1916151]	10	14402583	14545659	-1	Adgrg6	215798
ENSMUSG00000039153	728	850	980	1373	1422	1286	788	837	984	1310	1331	1320	1094.97	870	1320	1517	602	7728	1.09653	19.8573	0.0055	0.0029	0.0034	0.0034	TRUE	0.1573	runt related transcription factor 2 [Source:MGI Symbol;Acc:MGI:99829]	17	44495987	44814797	-1	Runx2	12393
ENSMUSG00000039217	63	81	69	176	179	133	68	80	69	168	168	136	114.87	72	157	2173	1.12	6155	74996.1	850216	0	0.0159	0.0137	0.0137	TRUE	0.1389	interleukin 18 [Source:MGI Symbol;Acc:MGI:107936]	9	50554827	50581840	1	Il18	16173
ENSMUSG00000039234	1061	1103	1077	2005	2199	1884	1148	1086	1081	1913	2059	1933	1536.81	1105	1968	1782	833	13421	4.54113e-27	2.81476e-25	0.0008	0.0025	0.0021	0.0021	TRUE	0.0196	Sec24 related gene family, member D (S. cerevisiae) [Source:MGI Symbol;Acc:MGI:1916858]	3	123267455	123365641	1	Sec24d	69608
ENSMUSG00000039316	263	324	330	593	636	537	285	319	331	566	595	551	441.22	312	571	1.83	872	8.93	4.26438e-05	0.00104707	0.0005	0.0052	0.0044	0.0044	TRUE	0.0631	raftlin lipid raft linker 1 [Source:MGI Symbol;Acc:MGI:1923688]	17	49992257	50190674	-1	Rftn1	76438
ENSMUSG00000039328	13	16	18	51	51	35	14	16	18	49	48	36	30.04	16	44	2762	1466	4.16	3.18114e+09	0.000187426598679345	0	0.0566	0.0465	0.0465	TRUE	0.2004	ring finger protein 122 [Source:MGI Symbol;Acc:MGI:1916117]	8	31111820	31131482	1	Rnf122	68867
ENSMUSG00000039384	124	151	148	250	281	237	134	149	149	239	263	243	196.05	144	248	1725	787	5779	74973.8	7.55087e+06	0	0.0099	0.0078	0.0078	TRUE	0.0344	dual specificity phosphatase 10 [Source:MGI Symbol;Acc:MGI:1927070]	1	184013302	184075636	1	Dusp10	63953
ENSMUSG00000039476	242	284	278	490	455	395	262	280	279	468	426	405	353.26	274	433	1582	662	6235	45105	523012	0	0.0061	0.0051	0.0051	TRUE	0.0568	paired related homeobox 2 [Source:MGI Symbol;Acc:MGI:98218]	2	30834972	30881251	1	Prrx2	20204
ENSMUSG00000039477	2356	2828	2762	4402	4417	3811	2550	2785	2773	4200	4135	3910	3392.32	2703	4082	1.51	595	10978	4.89592e-14	1.9191e-12	0.0014	0.0019	0.0018	0.0018	TRUE	0.0294	trinucleotide repeat containing 18 [Source:MGI Symbol;Acc:MGI:3648294]	5	142724661	142817662	-1	Tnrc18	231861
ENSMUSG00000039485	24	30	25	70	58	61	26	30	25	67	54	63	44.05	27	61	2276	1186	4.18	2.91893e+09	0.000172845835102045	0	0.0391	0.0311	0.0311	TRUE	0.0885	TSPY-like 4 [Source:MGI Symbol;Acc:MGI:106393]	10	34297442	34301320	1	Tspyl4	72480
ENSMUSG00000039542	1253	1474	1487	3451	3605	2969	1356	1452	1493	3293	3375	3046	2335.83	1434	3238	2258	1175	19.45	2.9135e-71	5.55312e-68	0.0022	0.0021	0.0021	0.0021	TRUE	0.0323	neural cell adhesion molecule 1 [Source:MGI Symbol;Acc:MGI:97281]	9	49502136	49798925	-1	Ncam1	17967
ENSMUSG00000039568	295	337	334	541	557	461	319	332	335	516	521	473	416.2	329	503	1532	615	6326	25115.1	302015	0	0.0054	0.0043	0.0043	TRUE	0.0322	UBA-like domain containing 1 [Source:MGI Symbol;Acc:MGI:1916255]	16	4874778	4880315	-1	Ubald1	207740
ENSMUSG00000039621	2	5	2	20	19	15	2	5	2	19	18	15	10.23	3	17	5705	2512	3718	0.00020044734544999	0.00101880704114048	0	0.1636	0.1338	0.1338	TRUE	408	phosphatidylinositol-3,4,5-trisphosphate-dependent Rac exchange factor 1 [Source:MGI Symbol;Acc:MGI:3040696]	2	166566342	166713832	-1	Prex1	277360
ENSMUSG00000039747	138	165	139	310	311	298	149	163	140	296	291	306	224.02	151	298	1976	983	7611	2.71424	47.1376	0	0.0088	7	7	TRUE	53	ORAI calcium release-activated calcium modulator 2 [Source:MGI Symbol;Acc:MGI:2443195]	5	136147459	136170713	-1	Orai2	269717
ENSMUSG00000039814	2	2	1	27	37	33	2	2	1	26	35	34	16.57	2	32	18428	4204	5637	1.72738e+06	1.65863e+07	0	0.1016	0.0854	0.0854	TRUE	0.1739	X-linked Kx blood group related 5 [Source:MGI Symbol;Acc:MGI:2442327]	8	18932729	18950975	-1	Xkr5	319581
ENSMUSG00000039910	595	711	641	1402	1402	1218	644	700	644	1338	1312	1250	981.3	663	1300	1962	972	13541	8.99425e-28	5.76237e-26	0.0006	0.0031	0.0026	0.0026	TRUE	0.0296	Cbp/p300-interacting transactivator, with Glu/Asp-rich carboxy-terminal domain, 2 [Source:MGI Symbol;Acc:MGI:1306784]	10	17723218	17725674	1	Cited2	17684
ENSMUSG00000039911	87	88	105	172	186	174	94	87	105	164	174	179	133.84	95	172	1805	852	5208	1.90454e+07	1.5965e+08	0	0.0138	0.0111	0.0111	TRUE	0.0833	splA/ryanodine receptor domain and SOCS box containing 1 [Source:MGI Symbol;Acc:MGI:1921896]	4	149896283	149955043	-1	Spsb1	74646
ENSMUSG00000039943	99	92	122	384	445	394	107	91	122	366	417	404	251.25	107	396	3.71	1891	13803	2.4299e-29	1.67652e-27	0.0044	8	0.0075	0.0075	TRUE	0.1805	phospholipase C, beta 4 [Source:MGI Symbol;Acc:MGI:107464]	2	135659011	136014593	1	Plcb4	18798
ENSMUSG00000039976	62	78	62	141	159	158	67	77	62	135	149	162	108.61	69	149	2158	1.11	5987	214078	2.30201e+06	0	0.0167	14	14	TRUE	0.0983	TBC1 domain family, member 16 [Source:MGI Symbol;Acc:MGI:2652878]	11	119143045	119228499	-1	Tbc1d16	207592
ENSMUSG00000040133	90	114	125	282	258	240	97	112	125	269	242	246	182.01	111	252	2255	1173	7.98	0.146534	2.85722	0	0.0105	0.0091	0.0091	TRUE	0.1197	G protein-coupled receptor 176 [Source:MGI Symbol;Acc:MGI:2685858]	2	118277110	118373419	-1	Gpr176	381413
ENSMUSG00000040152	1761	2046	2102	15761	16242	12997	1906	2015	2110	15039	15205	13336	8268.6	2010	14527	7224	2853	48674	0	0	0.0034	0.0016	0.0022	0.0022	TRUE	0.0628	thrombospondin 1 [Source:MGI Symbol;Acc:MGI:98737]	2	118111876	118127133	1	Thbs1	21825
ENSMUSG00000040183	3	10	11	67	77	60	3	10	11	64	72	62	36.95	8	66	8091	3016	7683	1.55169	27.705	0	0.0463	0.0409	0.0409	TRUE	0.7205	ankyrin repeat domain 6 [Source:MGI Symbol;Acc:MGI:2154278]	4	32804035	32950841	-1	Ankrd6	140577
ENSMUSG00000040209	282	321	302	512	533	492	305	316	303	489	499	505	402.82	308	498	1614	0.69	7125	10.3835	1602.51	0	0.0055	0.0041	0.0041	TRUE	0.0059	zinc finger protein 704 [Source:MGI Symbol;Acc:MGI:2180715]	3	9427020	9610085	-1	Zfp704	170753
ENSMUSG00000040260	59	63	68	844	876	685	64	62	68	805	820	703	420.41	65	776	11996	3585	26029	2.30059e-135	1.06301e-132	0	0.0054	0.0051	0.0051	TRUE	0.0798	dishevelled associated activator of morphogenesis 2 [Source:MGI Symbol;Acc:MGI:1923691]	17	49456022	49564343	-1	Daam2	76441
ENSMUSG00000040265	32	31	39	105	109	87	35	31	39	100	102	89	65.97	35	97	2797	1484	6215	51214	589367	0	0.0266	0.0214	0.0214	TRUE	89	dynamin 3 [Source:MGI Symbol;Acc:MGI:1341299]	1	161982453	162478034	-1	Dnm3	103967
ENSMUSG00000040270	193	262	315	468	494	410	209	258	316	447	462	421	352.15	261	443	1696	762	6149	77938.6	881608	0.0178	0.0061	8	8	TRUE	0.38	BTB and CNC homology, basic leucine zipper transcription factor 2 [Source:MGI Symbol;Acc:MGI:894679]	4	32238804	32586108	1	Bach2	12014
ENSMUSG00000040297	341	350	430	674	702	618	369	345	432	643	657	634	513.32	382	645	1689	756	7908	0.0260905	4.98531	0.0039	0.0046	0.0045	0.0045	TRUE	0.1521	SUN domain containing ossification factor [Source:MGI Symbol;Acc:MGI:2138346]	1	161816114	161876682	-1	Suco	226551
ENSMUSG00000040543	2	0	1	19	24	26	2	0	1	18	22	27	11.74	1	22	21837	4449	4.71	2.4792e+08	1.76237e+09	0	0.1427	123	123	TRUE	0.3525	PITPNM family member 3 [Source:MGI Symbol;Acc:MGI:2685726]	11	72047528	72135778	-1	Pitpnm3	327958
ENSMUSG00000040562	81	68	77	142	182	131	88	67	77	135	170	134	112.04	77	146	1904	929	4984	6.22679e+07	4.85162e+07	0.0098	0.0162	0.0151	0.0151	TRUE	0.2112	glutathione S-transferase, mu 2 [Source:MGI Symbol;Acc:MGI:95861]	3	107981702	107986453	-1	Gstm2	14863
ENSMUSG00000040631	42	52	50	94	79	92	45	51	50	90	74	94	67.49	49	86	1753	0.81	3556	0.000376306187779206	0.00179141952895952	0	26	0.0213	0.0213	TRUE	0.1466	docking protein 4 [Source:MGI Symbol;Acc:MGI:2148865]	8	94863828	94876330	-1	Dok4	114255
ENSMUSG00000040690	102	122	94	317	263	286	110	120	94	302	246	293	194.51	108	280	2.59	1373	9214	3.14451e-07	8.2384e-05	0.0077	0.0099	0.0096	0.0096	TRUE	0.1325	collagen, type XVI, alpha 1 [Source:MGI Symbol;Acc:MGI:1095396]	4	130047840	130099283	1	Col16a1	107581
ENSMUSG00000040699	66	71	56	165	156	131	71	70	56	157	146	134	105.91	66	146	2.22	1.15	6123	91953.7	1.02998e+06	0	0.0171	0.0143	0.0143	TRUE	0.1466	LIM domain containing 2 [Source:MGI Symbol;Acc:MGI:1915053]	11	106156256	106160860	-1	Limd2	67803
ENSMUSG00000040722	0	1	0	8	18	10	0	1	0	8	17	10	5.95	0	12	31649	4984	3718	0.000201194737647974	0.0010221773308175	0	0.28	0.2535	0.2535	TRUE	0.3661	secretory carrier membrane protein 5 [Source:MGI Symbol;Acc:MGI:1928948]	9	57441327	57468060	-1	Scamp5	56807
ENSMUSG00000040811	12	9	9	64	65	46	13	9	9	61	61	47	33.33	10	56	5511	2462	6555	5561.2	70664.3	0	0.0512	0.0432	0.0432	TRUE	0.1709	echinoderm microtubule associated protein like 2 [Source:MGI Symbol;Acc:MGI:1919455]	7	19176421	19206482	1	Eml2	72205
ENSMUSG00000040836	136	157	146	240	286	246	147	155	147	229	268	252	199.59	150	250	1.67	0.74	5452	4.97289e+06	4.50813e+07	0	0.0097	0.0079	0.0079	TRUE	0.0596	G protein-coupled receptor 161 [Source:MGI Symbol;Acc:MGI:2685054]	1	165295789	165326745	1	Gpr161	240888
ENSMUSG00000040843	319	353	321	577	567	516	345	348	322	551	531	529	437.67	338	537	1587	666	7068	156.74	2385.2	0	0.0052	4	4	TRUE	0.02	TIP41, TOR signalling pathway regulator-like (S. cerevisiae) [Source:MGI Symbol;Acc:MGI:1915087]	1	165212286	165236996	-1	Tiprl	226591
ENSMUSG00000040848	233	257	222	537	546	420	252	253	223	512	511	431	363.78	243	485	2	1	9001	2.23284e-05	0.000555406	5	6	0.0058	0.0058	TRUE	0.1082	SFT2 domain containing 2 [Source:MGI Symbol;Acc:MGI:1917362]	1	165174337	165194438	-1	Sft2d2	108735
ENSMUSG00000040852	7	8	10	137	167	115	8	8	10	131	156	118	71.76	9	135	15874	3989	11546	7.7627e-17	3.35313e-15	0	0.0245	0.0224	0.0224	TRUE	0.1641	pleckstrin homology domain containing, family H (with MyTH4 domain) member 2 [Source:MGI Symbol;Acc:MGI:2146813]	17	84511895	84622138	1	Plekhh2	213556
ENSMUSG00000040957	6	3	9	54	53	35	6	3	9	52	50	36	25.92	6	46	7452	2898	6276	34642.5	408530	0.0171	0.0654	0.0597	0.0597	TRUE	0.5324	CDK5 and Abl enzyme substrate 1 [Source:MGI Symbol;Acc:MGI:1927065]	18	11839220	11945630	1	Cables1	63955
ENSMUSG00000040998	1	2	1	19	14	9	1	2	1	18	13	9	7.42	1	13	9936	3313	3.62	0.000294884715616392	0.00144185017719368	0	225	0.1919	0.1919	TRUE	0.0898	nephronectin [Source:MGI Symbol;Acc:MGI:2148811]	3	132881745	132950291	-1	Npnt	114249
ENSMUSG00000041120	129	131	146	246	268	192	140	129	147	235	251	197	182.97	139	228	1647	719	4925	8.44112e+07	6.45164e+08	0.0055	0.0105	0.0095	0.0095	TRUE	0.1489	NBL1, DAN family BMP antagonist [Source:MGI Symbol;Acc:MGI:104591]	4	139082284	139092993	-1	Nbl1	17965
ENSMUSG00000041135	331	304	294	591	544	537	358	299	295	564	509	551	429.5	317	541	1707	771	7529	5.10942	86.7578	0.0038	0.0053	0.0051	0.0051	TRUE	0.1387	receptor (TNFRSF)-interacting serine-threonine kinase 2 [Source:MGI Symbol;Acc:MGI:1891456]	4	16122733	16163647	-1	Ripk2	192656
ENSMUSG00000041180	44	62	52	151	169	118	48	61	52	144	158	121	97.38	54	141	2.63	1395	6891	553.667	7831.45	0	0.0184	0.0166	0.0166	TRUE	0.1573	HECT domain E3 ubiquitin protein ligase 2 [Source:MGI Symbol;Acc:MGI:2442663]	19	36554639	36621135	1	Hectd2	226098
ENSMUSG00000041324	84	98	82	372	372	358	91	97	82	355	348	367	223.38	90	357	3967	1988	14226	6.32016e-32	4.8427e-30	0	0.0088	7	7	TRUE	0.0536	inhibin beta-A [Source:MGI Symbol;Acc:MGI:96570]	13	16011851	16031621	1	Inhba	16323
ENSMUSG00000041355	786	809	746	1278	1317	1278	851	797	749	1219	1233	1311	1026.69	799	1254	1571	652	9046	1.4808e-05	0.00037321	0.0015	3	0.0027	0.0027	TRUE	0.0375	signal sequence receptor, beta [Source:MGI Symbol;Acc:MGI:1913506]	3	88575876	88588419	1	Ssr2	66256
ENSMUSG00000041482	8	8	5	49	41	33	9	8	5	47	38	34	23.43	7	40	5543	2471	5521	3.37686e+06	3.12442e+07	0	0.0722	0.0607	0.0607	TRUE	0.1912	piezo-type mechanosensitive ion channel component 2 [Source:MGI Symbol;Acc:MGI:1918781]	18	63010213	63387183	-1	Piezo2	667742
ENSMUSG00000041559	22	24	22	351	305	284	24	24	22	335	286	291	163.57	23	304	13122	3714	17137	7.80036e-52	1.02534e-49	0	0.0116	0.0102	0.0102	TRUE	0.0908	fibromodulin [Source:MGI Symbol;Acc:MGI:1328364]	1	134037254	134048277	1	Fmod	14264
ENSMUSG00000041605	45	48	54	104	93	85	49	47	54	99	87	87	70.62	50	91	1821	865	3916	8.99753e+09	0.000485815488339724	0	0.0249	0.0196	0.0196	TRUE	0.0585	innate immunity activator [Source:MGI Symbol;Acc:MGI:1921579]	1	136213531	136234264	-1	Inava	67313
ENSMUSG00000041703	2	4	1	45	67	51	2	4	1	43	63	52	27.52	2	53	22108	4467	7174	72.8398	113.681	0	0.0617	0.0556	0.0556	TRUE	0.2783	zinc finger protein of the cerebellum 5 [Source:MGI Symbol;Acc:MGI:1929518]	14	122456795	122465677	-1	Zic5	65100
ENSMUSG00000041729	29	36	32	86	88	88	31	35	32	82	82	90	58.95	33	85	2.57	1362	5501	3.78225e+06	3.4742e+07	0	0.0296	23	23	TRUE	0.0304	coronin, actin binding protein, 2B [Source:MGI Symbol;Acc:MGI:2444283]	9	62419492	62537044	-1	Coro2b	235431
ENSMUSG00000041731	9	12	12	598	586	460	10	12	12	571	549	472	270.8	11	531	47219	5561	20344	5.24046e-78	1.21071e-75	0	0.0075	0.0075	0.0075	TRUE	107	phosphoglucomutase 5 [Source:MGI Symbol;Acc:MGI:1925668]	19	24683016	24861855	-1	Pgm5	226041
ENSMUSG00000041773	511	546	480	1157	1138	1038	553	538	482	1104	1065	1065	801.19	524	1078	2058	1041	13348	1.21951e-26	7.43802e-25	0.0004	0.0035	3	3	TRUE	0.0585	ectodermal-neural cortex 1 [Source:MGI Symbol;Acc:MGI:109610]	13	97241105	97253034	1	Enc1	13803
ENSMUSG00000041774	72	108	99	199	210	183	78	106	99	190	197	188	142.99	94	192	2.02	1014	6227	47623.5	54970.7	0	13	0.0112	0.0112	TRUE	0.2186	YdjC homolog (bacterial) [Source:MGI Symbol;Acc:MGI:1916351]	16	17144621	17160701	1	Ydjc	69101
ENSMUSG00000041794	0	3	0	16	14	16	0	3	0	15	13	16	7.96	1	15	14679	3876	3876	0.00010626419485873	0.000566940672920194	0	0.2099	0.1851	0.1851	TRUE	14405	myosin VIIA and Rab interacting protein [Source:MGI Symbol;Acc:MGI:2384407]	9	120301513	120474841	1	Myrip	245049
ENSMUSG00000041886	26	21	33	178	220	202	28	21	33	170	206	207	110.84	27	194	7124	2833	12583	2.61781e-22	1.36233e-20	0.0081	0.0164	0.0153	0.0153	TRUE	0.3036	metastasis associated in colon cancer 1 [Source:MGI Symbol;Acc:MGI:2685113]	12	119314270	119469987	1	Macc1	238455
ENSMUSG00000041889	215	247	244	392	363	394	233	243	245	374	340	404	306.51	240	373	1549	631	5565	2.62137e+06	2.4658e+07	0	0.0068	0.0058	0.0058	TRUE	0.0691	shisa family member 4 [Source:MGI Symbol;Acc:MGI:1924802]	1	135371057	135375237	-1	Shisa4	77552
ENSMUSG00000041895	246	281	224	478	463	387	266	277	225	456	433	397	342.42	256	429	1677	746	6636	3220.13	42255.2	0.0046	0.0063	6	6	TRUE	0.1273	WD repeat domain, phosphoinositide interacting 1 [Source:MGI Symbol;Acc:MGI:1261864]	11	109573331	109611967	-1	Wipi1	52639
ENSMUSG00000041920	49	36	29	87	84	61	53	35	29	83	79	63	56.97	39	75	1918	939	3.56	0.000370180041960908	0.00176501103183863	0.0311	0.0305	0.0306	0.0306	TRUE	0.6763	solute carrier family 16 (monocarboxylic acid transporters), member 6 [Source:MGI Symbol;Acc:MGI:2144585]	11	109450855	109473598	-1	Slc16a6	104681
ENSMUSG00000041939	230	266	248	435	386	403	249	262	249	415	361	414	324.97	253	397	1565	646	5866	446697	4.62092e+06	0	0.0065	0.0055	0.0055	TRUE	71	mevalonate kinase [Source:MGI Symbol;Acc:MGI:107624]	5	114444269	114460591	1	Mvk	17855
ENSMUSG00000041957	142	167	170	484	502	502	154	164	171	462	470	515	322.62	163	482	2956	1564	13567	6.31779e-28	4.08193e-26	0	0.0065	0.0054	0.0054	TRUE	0.0406	plakophilin 2 [Source:MGI Symbol;Acc:MGI:1914701]	16	16213318	16272712	1	Pkp2	67451
ENSMUSG00000042124	0	0	0	10	7	4	0	0	0	10	7	4	3.37	0	7	35868	5165	3557	0.000374797948140489	0.00178479672493635	0	0.4942	0.4472	0.4472	TRUE	0.0702	late cornified envelope 1F [Source:MGI Symbol;Acc:MGI:1915078]	3	92718685	92720350	-1	Lce1f	67828
ENSMUSG00000042155	42	34	36	138	152	142	45	33	36	132	142	146	89.13	38	140	3658	1871	8701	3.28218e-05	0.0076524	0	0.02	0.0165	0.0165	TRUE	0.1827	kelch-like 23 [Source:MGI Symbol;Acc:MGI:2683536]	2	69821944	69836651	1	Klhl23	277396
ENSMUSG00000042207	314	328	328	694	742	573	340	323	329	662	695	588	489.5	331	648	1962	972	10111	4.95409e-10	1.57375e-08	0.0028	0.0048	0.0044	0.0044	TRUE	0.0769	lysine (K)-specific demethylase 5B [Source:MGI Symbol;Acc:MGI:1922855]	1	134560171	134635285	1	Kdm5b	75605
ENSMUSG00000042228	30	35	25	81	81	86	32	34	25	77	76	88	55.57	30	80	2621	1.39	5368	7.9617e+06	7.07048e+07	0	0.0313	0.0256	0.0256	TRUE	0.1736	LYN proto-oncogene, Src family tyrosine kinase [Source:MGI Symbol;Acc:MGI:96892]	4	3678115	3813122	1	Lyn	17096
ENSMUSG00000042286	4	3	3	48	47	37	4	3	3	46	44	38	23.01	3	43	12496	3643	6574	4907.36	62880.2	0	0.0735	0.0601	0.0601	TRUE	0.0693	stabilin 1 [Source:MGI Symbol;Acc:MGI:2178742]	14	31139013	31168641	-1	Stab1	192187
ENSMUSG00000042363	387	350	365	639	633	571	419	345	366	610	593	586	486.37	377	596	1585	664	6988	278.67	407.789	0.0021	0.0048	0.0043	0.0043	TRUE	0.1077	lectin, galactoside binding-like [Source:MGI Symbol;Acc:MGI:1916114]	11	20823576	20831056	-1	Lgalsl	216551
ENSMUSG00000042439	107	113	122	432	429	348	116	111	122	412	402	357	253.41	116	390	3352	1745	13309	2.04336e-26	1.22185e-24	0	8	0.0068	0.0068	TRUE	0.0627	zinc finger protein 532 [Source:MGI Symbol;Acc:MGI:3036282]	18	65579912	65689443	1	Zfp532	328977
ENSMUSG00000042567	5	2	4	21	13	13	5	2	4	20	12	13	9.49	4	15	4034	2012	3032	0.00243126527792309	0.0094813127769236	0	0.1762	0.1497	0.1497	TRUE	0.3756	NIMA (never in mitosis gene a)- related kinase 10 [Source:MGI Symbol;Acc:MGI:2685128]	14	14803415	15012059	1	Nek10	674895
ENSMUSG00000042821	162	173	171	274	285	304	175	170	172	261	267	312	226.26	172	280	1623	698	5379	747419	6.67251e+07	0	0.0087	0.0074	0.0074	TRUE	0.1094	snail family zinc finger 1 [Source:MGI Symbol;Acc:MGI:98330]	2	167538195	167542814	1	Snai1	20613
ENSMUSG00000042834	80	93	91	357	369	306	87	92	91	341	345	314	211.6	90	333	3.71	1891	13.33	1.54831e-26	9.29473e-25	0	0.0092	0.0074	0.0074	TRUE	0.0289	neuronal regeneration related protein [Source:MGI Symbol;Acc:MGI:99444]	18	33437019	33464029	-1	Nrep	27528
ENSMUSG00000043004	13	20	15	337	332	317	14	20	15	322	311	325	167.74	16	319	19.53	4288	17745	1.89782e-56	2.756e-54	0	0.0113	0.0093	0.0093	TRUE	0.1683	guanine nucleotide binding protein (G protein), gamma 2 [Source:MGI Symbol;Acc:MGI:102705]	14	19872559	19977627	-1	Gng2	14702
ENSMUSG00000043153	1	0	6	34	25	21	1	0	6	32	23	22	14.08	2	26	10841	3438	4917	8.77477e+07	6.68988e+07	0.1073	0.1192	0.1189	0.1189	TRUE	19553	CDP-L-ribitol pyrophosphorylase A [Source:MGI Symbol;Acc:MGI:1923097]	12	36381450	36689503	1	Crppa	75847
ENSMUSG00000043259	189	173	218	559	597	529	205	170	219	533	559	543	371.48	198	545	2756	1463	13237	5.36965e-26	3.17351e-25	0.0008	0.0059	0.0053	0.0053	TRUE	0.1659	family with sequence similarity 13, member C [Source:MGI Symbol;Acc:MGI:1918971]	10	70440481	70558736	1	Fam13c	71721
ENSMUSG00000043336	422	383	424	1264	1368	1248	457	377	426	1206	1281	1281	837.83	420	1256	2994	1582	19343	2.34916e-69	4.42222e-67	0.0023	0.0034	0.0032	0.0032	TRUE	0.0925	filamin A interacting protein 1-like [Source:MGI Symbol;Acc:MGI:1925999]	16	57353093	57573126	1	Filip1l	78749
ENSMUSG00000043391	16	13	14	142	144	126	17	13	14	135	135	129	73.96	15	133	9085	3183	11252	2.25829e-15	9.23172e-14	0	0.0238	0.0192	0.0192	TRUE	0.0986	RIKEN cDNA 2510009E07 gene [Source:MGI Symbol;Acc:MGI:1919440]	16	21649045	21694665	-1	2510009E07Rik	72190
ENSMUSG00000043456	17	14	23	81	104	67	18	14	23	77	97	69	49.78	18	81	4413	2142	7077	147.639	2253.46	0	0.0347	0.0323	0.0323	TRUE	0.2922	zinc finger protein 536 [Source:MGI Symbol;Acc:MGI:1926102]	7	37318024	37773641	-1	Zfp536	243937
ENSMUSG00000043639	510	615	635	1258	1412	1229	552	606	638	1200	1322	1261	929.75	599	1261	2106	1075	14001	1.53671e-30	1.11051e-28	0.0023	0.0032	3	3	TRUE	0.0527	RNA binding motif protein 20 [Source:MGI Symbol;Acc:MGI:1920963]	19	53677306	53867080	1	Rbm20	73713
ENSMUSG00000043969	32	13	20	41	46	57	35	13	20	39	43	58	34.7	23	47	2095	1067	3044	0.00233144966882746	0.00911537039750799	0.0923	0.0492	0.0553	0.0553	TRUE	0.9866	empty spiracles homeobox 2 [Source:MGI Symbol;Acc:MGI:95388]	19	59458372	59465357	1	Emx2	13797
ENSMUSG00000044042	52	46	58	127	163	143	56	45	58	121	153	147	96.72	53	140	2634	1397	6906	499.448	7097.47	0	0.0186	0.0164	0.0164	TRUE	0.1482	formin 1 [Source:MGI Symbol;Acc:MGI:101815]	2	113327736	113716767	1	Fmn1	14260
ENSMUSG00000044250	30	38	49	88	132	73	32	37	49	84	124	75	66.92	39	94	2371	1246	4842	1.28372e+08	9.52054e+08	0.0453	0.0262	0.0297	0.0297	TRUE	0.7364	PC-esterase domain containing 1B [Source:MGI Symbol;Acc:MGI:2446270]	15	97247107	97385680	1	Pced1b	239647
ENSMUSG00000044288	10	17	9	114	133	96	11	17	9	109	125	99	61.4	12	111	9037	3176	10077	6.98928e-10	2.20647e-08	0	0.0284	0.0255	0.0255	TRUE	0.4409	cannabinoid receptor 1 (brain) [Source:MGI Symbol;Acc:MGI:104615]	4	33924593	33948831	1	Cnr1	12801
ENSMUSG00000044320	27	20	17	84	75	89	29	20	17	80	70	91	51.28	22	80	3678	1879	6.52	7015.19	88184.3	0.0085	0.0338	0.0304	0.0304	TRUE	0.37	RIKEN cDNA 1700001O22 gene [Source:MGI Symbol;Acc:MGI:1923631]	2	30794769	30803661	-1	1700001O22Rik	73598
ENSMUSG00000044456	98	114	112	227	263	206	106	112	112	217	246	211	167.5	110	225	2038	1027	6887	570.972	8031.53	0	0.0113	0.0092	0.0092	TRUE	0.0782	Ras and Rab interactor 3 [Source:MGI Symbol;Acc:MGI:2385708]	12	102283048	102390855	1	Rin3	217835
ENSMUSG00000044468	4	7	3	19	14	21	4	7	3	18	13	22	11.17	5	18	3688	1883	3123	0.00178765485396282	0.0072207049571457	0	0.1499	0.1268	0.1268	TRUE	0.2562	terminal nucleotidyltransferase 5C [Source:MGI Symbol;Acc:MGI:1921895]	3	100451628	100489324	-1	Tent5c	74645
ENSMUSG00000044528	9	8	5	119	122	117	10	8	5	114	114	120	61.74	8	116	15.45	3.95	10842	2.1737e-13	8.2041e-12	0	0.0283	0.0233	0.0233	TRUE	0.2436	translocation associated membrane protein 1-like 1 [Source:MGI Symbol;Acc:MGI:2443503]	3	124320855	124324743	1	Tram1l1	229801
ENSMUSG00000044576	6	11	7	31	30	32	6	11	7	30	28	33	19.14	8	30	3696	1886	4139	3.48964e+08	0.000203869837824203	0	0.0881	0.0708	0.0708	TRUE	0.2639	GRB2 associated regulator of MAPK1 subtype 2 [Source:MGI Symbol;Acc:MGI:2685290]	5	30105161	30118378	1	Garem2	242915
ENSMUSG00000044629	5	6	8	57	57	48	5	6	8	54	53	49	29.39	6	52	8095	3017	6976	303.137	4414.74	0	0.0579	0.0465	0.0465	TRUE	0.1155	cannabinoid receptor interacting protein 1 [Source:MGI Symbol;Acc:MGI:1917505]	11	17051586	17079371	1	Cnrip1	380686
ENSMUSG00000044674	121	136	133	247	244	198	131	134	134	236	228	203	177.62	133	222	1676	745	5226	1.73605e+07	1.46574e+08	0	0.0107	0.0086	0.0086	TRUE	0.0617	frizzled class receptor 1 [Source:MGI Symbol;Acc:MGI:1196625]	5	4753839	4758035	-1	Fzd1	14362
ENSMUSG00000044676	0	0	0	20	36	32	0	0	0	19	34	33	14.27	0	29	151.6	7244	5.79	705074	7.11514e+06	0.0622	0.1177	0.1112	0.1112	TRUE	0.5638	zinc finger protein 612 [Source:MGI Symbol;Acc:MGI:2443465]	8	110079746	110092741	1	Zfp612	234725
ENSMUSG00000045107	3	1	1	51	51	46	3	1	1	49	48	47	24.81	2	48	28047	4.81	6749	1491.52	20324.1	0	0.0683	0.0565	0.0565	TRUE	0.4086	SAYSVFN motif domain containing 1 [Source:MGI Symbol;Acc:MGI:1914759]	14	20075636	20138534	-1	Saysd1	67509
ENSMUSG00000045193	106	135	124	200	205	197	115	133	124	191	192	202	159.51	124	195	1569	0.65	4381	1.17898e+09	7.46249e+09	0	0.0118	0.0093	0.0093	TRUE	0.0424	cold inducible RNA binding protein [Source:MGI Symbol;Acc:MGI:893588]	10	80165985	80172786	1	Cirbp	12696
ENSMUSG00000045216	204	202	199	351	346	296	221	199	200	335	324	304	263.68	207	321	1556	638	5367	8.00528e+06	7.10503e+07	0	0.0077	0.0062	0.0062	TRUE	0.0387	heparan sulfate 6-O-sulfotransferase 1 [Source:MGI Symbol;Acc:MGI:1354958]	1	36068400	36106446	1	Hs6st1	50785
ENSMUSG00000045441	363	449	473	757	802	659	393	442	475	722	751	676	576.55	437	716	1.64	714	7.83	0.486373	0.909965	0.0035	0.0043	0.0041	0.0041	TRUE	0.0866	GPRIN family member 3 [Source:MGI Symbol;Acc:MGI:1924785]	6	59347226	59426294	-1	Gprin3	243385
ENSMUSG00000045672	54	63	66	439	417	383	58	62	66	419	390	393	231.5	62	401	6431	2685	17844	3.23224e-57	4.83188e-55	0	0.0086	0.0069	0.0069	TRUE	0.0275	collagen, type XXVII, alpha 1 [Source:MGI Symbol;Acc:MGI:2672118]	4	63214004	63334991	1	Col27a1	373864
ENSMUSG00000045757	6	5	4	20	16	19	6	5	4	19	15	19	11.5	5	18	3482	1.8	3103	0.00191707962997299	0.0076602804501646	0	0.1457	0.1154	0.1154	TRUE	0.1065	zinc finger protein 764 [Source:MGI Symbol;Acc:MGI:2443580]	7	127403668	127406822	-1	Zfp764	233893
ENSMUSG00000045763	729	752	749	1418	1361	1386	789	741	752	1353	1274	1422	1055.15	761	1350	1775	828	11662	1.99145e-17	8.77621e-16	0.0013	3	0.0026	0.0026	TRUE	0.0291	brain abundant, membrane attached signal protein 1 [Source:MGI Symbol;Acc:MGI:1917600]	15	25363277	25413764	-1	Basp1	70350
ENSMUSG00000045777	41	49	52	108	99	84	44	48	52	103	93	86	71.13	48	94	1946	0.96	4325	1.52503e+09	9.4797e+07	0	0.0247	0.0198	0.0198	TRUE	0.0696	interferon induced transmembrane protein 10 [Source:MGI Symbol;Acc:MGI:2444776]	7	142325837	142373753	-1	Ifitm10	320802
ENSMUSG00000045790	0	7	7	24	31	27	0	7	7	23	29	28	15.59	5	27	5613	2489	4.4	1.08064e+09	6.8915e+09	0	0.1078	0.1041	0.1041	TRUE	12922	coiled-coil domain containing 149 [Source:MGI Symbol;Acc:MGI:2685293]	5	52374651	52471521	-1	Ccdc149	100503884
ENSMUSG00000045903	0	0	0	5	7	5	0	0	0	5	7	5	2.74	0	6	29173	4867	3253	0.00114046724559562	0.00484666793780436	0	0.6064	0.5241	0.5241	TRUE	0.0711	neuronal PAS domain protein 4 [Source:MGI Symbol;Acc:MGI:2664186]	19	4984355	4990316	-1	Npas4	225872
ENSMUSG00000046157	16	7	11	55	46	33	17	7	11	52	43	34	27.44	12	43	3708	1891	4744	2.09061e+08	1.50508e+09	0.0418	0.0619	0.0593	0.0593	TRUE	0.2902	transmembrane protein 229B [Source:MGI Symbol;Acc:MGI:2444389]	12	78961795	79007627	-1	Tmem229b	268567
ENSMUSG00000046169	193	200	278	856	902	736	209	197	279	817	844	755	516.9	228	805	3527	1818	16478	5.26676e-47	5.94871e-45	0.0141	0.0046	0.0059	0.0059	TRUE	0.4222	a disintegrin-like and metallopeptidase (reprolysin type) with thrombospondin type 1 motif, 6 [Source:MGI Symbol;Acc:MGI:1347348]	13	104287835	104496695	1	Adamts6	108154
ENSMUSG00000046223	249	228	249	413	462	465	269	225	250	394	432	477	341.29	248	434	1753	0.81	7108	118.058	1816.49	0.0058	0.0063	0.0062	0.0062	TRUE	0.0836	plasminogen activator, urokinase receptor [Source:MGI Symbol;Acc:MGI:97612]	7	24462484	24475968	1	Plaur	18793
ENSMUSG00000046318	28	32	35	81	75	84	30	32	35	77	70	86	55.11	32	78	2406	1267	4944	7.64533e+07	5.87877e+08	0	0.0315	0.0252	0.0252	TRUE	0.0788	collagen and calcium binding EGF domains 1 [Source:MGI Symbol;Acc:MGI:2445053]	18	66045302	66302741	-1	Ccbe1	320924
ENSMUSG00000046532	37	48	52	611	655	573	40	47	52	583	613	588	320.61	46	595	12752	3673	23767	7.30924e-111	2.71832e-108	0	0.0066	0.0054	0.0054	TRUE	0.1084	androgen receptor [Source:MGI Symbol;Acc:MGI:88064]	X	98148769	98323215	1	Ar	11835
ENSMUSG00000046572	40	37	34	320	332	354	43	36	34	305	311	363	182.21	38	326	8619	3107	16819	1.7583e-49	2.19758e-47	0	0.0105	0.0096	0.0096	TRUE	109	zinc finger protein 518B [Source:MGI Symbol;Acc:MGI:2140750]	5	38668484	38684826	-1	Zfp518b	100515
ENSMUSG00000046623	41	46	53	126	112	121	44	45	53	120	105	124	82.02	47	116	2.44	1287	6055	140712	1.54358e+06	0	0.0216	0.0177	0.0177	TRUE	0.0848	gap junction protein, beta 4 [Source:MGI Symbol;Acc:MGI:95722]	4	127351086	127354081	-1	Gjb4	14621
ENSMUSG00000046743	367	450	493	1001	1075	880	397	443	495	955	1006	903	699.97	445	955	2144	1.1	12415	2.17442e-21	1.10519e-19	0.0051	0.0038	4	4	TRUE	0.1107	FAT atypical cadherin 4 [Source:MGI Symbol;Acc:MGI:3045256]	3	38886940	39011985	1	Fat4	329628
ENSMUSG00000046807	24	23	28	61	48	50	26	23	28	58	45	51	38.53	26	51	2013	1.01	3354	0.000797045733735829	0.00352577700841425	0	0.0445	0.0359	0.0359	TRUE	0.1111	leucine rich repeat containing 75B [Source:MGI Symbol;Acc:MGI:2143657]	10	75550123	75560330	-1	Lrrc75b	192734
ENSMUSG00000046841	1156	1193	1121	2143	2281	2073	1251	1175	1125	2045	2135	2127	1643.14	1184	2102	1777	829	13.51	1.36613e-27	8.67951e-26	0.0007	0.0024	0.0021	0.0021	TRUE	0.0291	cytoskeleton-associated protein 4 [Source:MGI Symbol;Acc:MGI:2444926]	10	84526305	84534062	-1	Ckap4	216197
ENSMUSG00000046879	31	42	46	164	175	182	34	41	46	156	164	187	104.69	40	169	4173	2061	10028	1.14928e-09	3.58367e-08	0	0.0173	0.0149	0.0149	TRUE	0.1532	immunity-related GTPase family M member 1 [Source:MGI Symbol;Acc:MGI:107567]	11	48861968	48871683	-1	Irgm1	15944
ENSMUSG00000047139	9	15	11	213	228	199	10	15	11	203	213	204	109.41	12	207	17374	4119	14412	4.36304e-33	3.41168e-31	0	0.0166	0.0136	0.0136	TRUE	0.1878	CD24a antigen [Source:MGI Symbol;Acc:MGI:88323]	10	43578284	43584265	1	Cd24a	12484
ENSMUSG00000047221	218	221	232	362	405	379	236	218	233	345	379	389	300	229	371	1622	698	6179	64321.1	733011	0	0.0069	0.0056	0.0056	TRUE	0.0424	family with sequence similarity 185, member A [Source:MGI Symbol;Acc:MGI:2140983]	5	21424958	21482124	1	Fam185a	330050
ENSMUSG00000047443	2	3	2	136	171	130	2	3	2	130	160	133	71.73	2	141	59203	5888	10209	1.81004e-10	5.84737e-09	0	0.0245	0.0219	0.0219	TRUE	0.1471	erythroferrone [Source:MGI Symbol;Acc:MGI:3606476]	1	91366430	91374217	1	Erfe	227358
ENSMUSG00000047497	217	243	312	753	760	626	235	239	313	719	711	642	476.62	262	691	2631	1395	12871	6.53268e-24	3.67566e-22	0.0109	0.0049	0.0058	0.0058	TRUE	0.3217	a disintegrin-like and metallopeptidase (reprolysin type) with thrombospondin type 1 motif, 12 [Source:MGI Symbol;Acc:MGI:2146046]	15	11064790	11349231	1	Adamts12	239337
ENSMUSG00000047638	7	7	5	49	46	43	8	7	5	47	43	44	25.57	7	45	6892	2785	6.26	38388.5	448886	0	0.0663	0.0528	0.0528	TRUE	0.1002	nuclear receptor subfamily 1, group H, member 4 [Source:MGI Symbol;Acc:MGI:1352464]	10	89454234	89533585	-1	Nr1h4	20186
ENSMUSG00000047669	3	3	2	17	13	12	3	3	2	16	12	12	8.15	3	13	4975	2315	3165	0.00155243146204608	0.00637186404664297	0	0.2049	0.1624	0.1624	TRUE	0.1307	MSL3 like 2 [Source:MGI Symbol;Acc:MGI:1920640]	10	56106917	56116880	1	Msl3l2	73390
ENSMUSG00000047712	237	257	326	560	520	484	257	253	327	534	487	497	392.45	279	506	1813	858	7758	0.863938	15.72	0.0083	0.0056	6	6	TRUE	0.2599	uronyl-2-sulfotransferase [Source:MGI Symbol;Acc:MGI:2442406]	10	8204756	8518825	-1	Ust	338362
ENSMUSG00000047747	115	134	148	479	490	362	124	132	149	457	459	371	282.04	135	429	3178	1668	12723	4.41263e-23	2.38595e-21	0.0083	0.0073	0.0075	0.0075	TRUE	0.1573	ring finger protein 150 [Source:MGI Symbol;Acc:MGI:2443860]	8	82863356	83091268	1	Rnf150	330812
ENSMUSG00000047759	29	27	31	172	176	164	31	27	31	164	165	168	97.71	30	166	5587	2482	11.32	1.04111e-16	4.31383e-14	0	0.0184	0.0145	0.0145	TRUE	0.0577	heparan sulfate (glucosamine) 3-O-sulfotransferase 3A1 [Source:MGI Symbol;Acc:MGI:1333861]	11	64435332	64522841	1	Hs3st3a1	15478
ENSMUSG00000047945	155	169	137	502	530	446	168	166	138	479	496	458	317.43	157	478	3.04	1604	13621	2.997e-28	1.95292e-26	0.0004	0.0066	0.0057	0.0057	TRUE	0.1282	MARCKS-like 1 [Source:MGI Symbol;Acc:MGI:97143]	4	129513581	129515985	1	Marcksl1	17357
ENSMUSG00000048126	1	2	1	20	19	16	1	2	1	19	18	16	9.56	1	18	13058	3707	4268	1.97507e+09	0.000119840192684397	0	175	0.1408	0.1408	TRUE	0.1047	collagen, type VI, alpha 3 [Source:MGI Symbol;Acc:MGI:88461]	1	90765923	90843971	-1	Col6a3	12835
ENSMUSG00000048218	14	20	21	43	50	40	15	20	21	41	47	41	30.8	19	43	2299	1201	3552	0.000382956249760628	0.00182023594025875	0	0.0553	0.0438	0.0438	TRUE	0.1293	adhesion molecule with Ig like domain 2 [Source:MGI Symbol;Acc:MGI:2145995]	15	97244125	97247287	-1	Amigo2	105827
ENSMUSG00000048240	26	24	24	93	84	70	28	24	24	89	79	72	52.51	25	80	3161	1.66	6117	95111	106246	0	33	0.0267	0.0267	TRUE	0.0918	guanine nucleotide binding protein (G protein), gamma 7 [Source:MGI Symbol;Acc:MGI:95787]	10	80948624	81014945	-1	Gng7	14708
ENSMUSG00000048429	144	142	156	282	330	271	156	140	157	269	309	278	218.07	151	285	1894	922	6968	321.404	4667.41	0	9	0.0075	0.0075	TRUE	0.0599	translocase of inner mitochondrial membrane 29 [Source:MGI Symbol;Acc:MGI:1917023]	9	21592722	21595970	1	Timm29	69773
ENSMUSG00000048562	88	89	92	169	147	129	95	88	92	161	138	132	117.75	92	144	1568	649	3741	0.000183623367179132	0.000942089200116891	0	0.0155	0.0128	0.0128	TRUE	0.1196	trans-acting transcription factor 8 [Source:MGI Symbol;Acc:MGI:2443471]	12	118846329	118852576	1	Sp8	320145
ENSMUSG00000048644	48	44	51	97	110	85	52	43	51	93	103	87	71.54	49	94	1934	952	4293	1.75914e+09	0.000108071567388793	0	0.0246	0.0198	0.0198	TRUE	0.0805	cortexin 1 [Source:MGI Symbol;Acc:MGI:88566]	8	4257660	4259274	-1	Ctxn1	330695
ENSMUSG00000048782	29	23	40	219	199	158	31	23	40	209	186	162	108.6	31	186	5929	2568	11547	7.64597e-17	3.3121e-15	0.0171	0.0167	0.0167	0.0167	TRUE	0.2735	INSC spindle orientation adaptor protein [Source:MGI Symbol;Acc:MGI:1917942]	7	114743694	114850383	1	Insc	233752
ENSMUSG00000048826	41	44	28	202	187	157	44	43	28	193	175	161	107.45	38	176	4578	2195	10481	1.05312e-11	3.59238e-10	0.0055	0.0168	0.0156	0.0156	TRUE	0.4252	dishevelled-binding antagonist of beta-catenin 2 [Source:MGI Symbol;Acc:MGI:1920347]	17	14195052	14204304	-1	Dact2	240025
ENSMUSG00000048988	5	3	4	16	18	19	5	3	4	15	17	19	10.67	4	17	4191	2067	3331	0.00086560937978467	0.00378623402838687	0	157	0.1246	0.1246	TRUE	0.1169	leucine rich repeat and fibronectin type III, extracellular 1 [Source:MGI Symbol;Acc:MGI:2442479]	5	139907943	139974722	1	Elfn1	243312
ENSMUSG00000049044	3	7	9	27	20	28	3	7	9	26	19	29	15.4	6	25	3781	1919	3692	0.000222369990262462	0.00111352959327488	0	0.1091	0.0954	0.0954	TRUE	0.4134	Rap guanine nucleotide exchange factor (GEF) 4 [Source:MGI Symbol;Acc:MGI:1917723]	2	71981240	72257474	1	Rapgef4	56508
ENSMUSG00000049047	99	80	75	196	201	194	107	79	75	187	188	199	139.25	87	191	2204	1.14	6744	1544.46	21008	0.0035	0.0133	0.0122	0.0122	TRUE	0.3713	armadillo repeat containing, X-linked 3 [Source:MGI Symbol;Acc:MGI:1918953]	X	134756595	134761455	1	Armcx3	71703
ENSMUSG00000049086	1	0	0	11	7	13	1	0	0	10	7	13	5.25	0	10	27571	4785	3527	0.000420885184095974	0.00198136995588003	0	0.3177	0.2787	0.2787	TRUE	0.4256	brain expressed myelocytomatosis oncogene [Source:MGI Symbol;Acc:MGI:88184]	2	25706739	25707721	1	Bmyc	107771
ENSMUSG00000049502	159	169	180	408	426	312	172	166	181	389	399	320	271.25	173	369	2137	1095	8686	0.000374497	0.00867833	0.0059	0.0075	0.0072	0.0072	TRUE	0.1534	deltex 3-like, E3 ubiquitin ligase [Source:MGI Symbol;Acc:MGI:2656973]	16	35926511	35939151	-1	Dtx3l	209200
ENSMUSG00000049538	0	0	0	4	7	5	0	0	0	4	7	5	2.58	0	5	27474	4.78	3152	0.00162093231319703	0.00661562524401187	0	0.6436	0.5633	0.5633	TRUE	0.0852	a disintegrin-like and metallopeptidase (reprolysin type) with thrombospondin type 1 motif, 16 [Source:MGI Symbol;Acc:MGI:2429637]	13	70727802	70841811	-1	Adamts16	271127
ENSMUSG00000049719	3	2	3	33	34	34	3	2	3	31	32	35	17.74	3	33	11992	3584	5764	821317	8.22288e+06	0	0.0949	0.0764	0.0764	TRUE	77	protease, serine 46 [Source:MGI Symbol;Acc:MGI:1921556]	9	110844506	110856522	1	Prss46	74306
ENSMUSG00000049775	987	1082	943	2648	2721	2617	1068	1066	947	2527	2547	2685	1806.65	1027	2586	2519	1333	20983	9.47756e-84	2.44939e-81	0.0018	0.0023	0.0022	0.0022	TRUE	56	thymosin, beta 4, X chromosome [Source:MGI Symbol;Acc:MGI:99510]	X	167207093	167209315	-1	Tmsb4x	19241
ENSMUSG00000049804	18	17	24	149	160	146	19	17	24	142	150	150	83.68	20	147	7325	2873	11.37	5.9311e-16	2.49139e-15	0	0.0212	0.0173	0.0173	TRUE	0.1691	armadillo repeat containing, X-linked 4 [Source:MGI Symbol;Acc:MGI:2147887]	X	134686519	134696757	1	Armcx4	100503043
ENSMUSG00000049866	370	404	332	737	685	688	400	398	333	703	641	706	530.35	377	683	1812	858	9028	1.75186e-05	0.000438627	4	0.0045	0.0044	0.0044	TRUE	0.1199	ADP-ribosylation factor-like 4C [Source:MGI Symbol;Acc:MGI:2445172]	1	88673125	88702221	-1	Arl4c	320982
ENSMUSG00000049872	7	9	6	29	30	26	8	9	6	28	28	27	17.48	8	28	3669	1875	3967	7.29051e+09	0.000399732783071557	0	0.0963	0.0751	0.0751	TRUE	0.0848	calcium homeostasis modulator family member 5 [Source:MGI Symbol;Acc:MGI:2143897]	10	34087815	34096519	-1	Calhm5	103511
ENSMUSG00000050014	13	8	12	33	28	35	14	8	12	31	26	36	21.27	11	31	2762	1466	3.49	0.000483158375281552	0.00223995102046005	0	0.0794	0.0662	0.0662	TRUE	277	apolipoprotein L 10B [Source:MGI Symbol;Acc:MGI:3043522]	15	77583819	77596125	-1	Apol10b	328561
ENSMUSG00000050199	375	433	447	797	743	631	406	426	449	761	696	647	564.1	427	701	1642	715	7859	0.387267	0.72992	0.0031	0.0043	0.0041	0.0041	TRUE	0.0647	leucine-rich repeat-containing G protein-coupled receptor 4 [Source:MGI Symbol;Acc:MGI:1891468]	2	109917647	110014257	1	Lgr4	107515
ENSMUSG00000050229	276	320	320	508	535	448	299	315	321	485	501	460	396.73	312	482	1545	628	6352	21274.9	25848.6	0	0.0056	0.0044	0.0044	TRUE	0.0184	phosphatidylinositol glycan anchor biosynthesis, class M [Source:MGI Symbol;Acc:MGI:1914806]	1	172376546	172384099	1	Pigm	67556
ENSMUSG00000050271	143	172	208	326	320	241	155	169	209	311	300	247	231.82	178	286	1609	687	4903	9.46182e+07	7.17423e+08	0.0142	0.0086	0.0096	0.0096	TRUE	0.2526	PEAK1 related kinase activating pseudokinase 1 [Source:MGI Symbol;Acc:MGI:1196223]	8	36094828	36147787	1	Prag1	244418
ENSMUSG00000050315	16	8	11	45	50	39	17	8	11	43	47	40	27.67	12	43	3612	1853	4817	1.45834e+08	1.06702e+09	0	0.0614	0.0527	0.0527	TRUE	0.5318	synaptopodin 2 [Source:MGI Symbol;Acc:MGI:2153070]	3	123076519	123236149	-1	Synpo2	118449
ENSMUSG00000050370	0	1	1	20	16	27	0	1	1	19	15	28	10.63	1	21	30209	4917	4.36	1.30213e+09	8.17408e+09	0	0.1575	0.1412	0.1412	TRUE	0.1877	cholesterol 25-hydroxylase [Source:MGI Symbol;Acc:MGI:1333869]	19	34473778	34475164	-1	Ch25h	12642
ENSMUSG00000050395	2	1	1	15	12	7	2	1	1	14	11	7	6.15	1	11	7996	2999	3167	0.00153935135600743	0.00633010503678566	0	0.2713	0.2281	0.2281	TRUE	0.1024	tumor necrosis factor (ligand) superfamily, member 15 [Source:MGI Symbol;Acc:MGI:2180140]	4	63724603	63745113	-1	Tnfsf15	326623
ENSMUSG00000050447	2	8	9	36	38	43	2	8	9	34	36	44	22.19	6	38	5897	2.56	5424	5.82224e+06	5.2407e+07	0	0.0762	0.0683	0.0683	TRUE	0.7339	LY6/PLAUR domain containing 6 [Source:MGI Symbol;Acc:MGI:2443848]	2	50066429	50193569	1	Lypd6	320343
ENSMUSG00000050545	0	1	3	14	13	15	0	1	3	13	12	15	7.49	1	13	10043	3328	3641	0.00027205718615705	0.00133687656284973	0	223	0.1899	0.1899	TRUE	0.7366	family with sequence similarity 228, member B [Source:MGI Symbol;Acc:MGI:2442121]	12	4739888	4769267	-1	Fam228b	207921
ENSMUSG00000050587	3	5	5	37	43	34	3	5	5	35	40	35	20.61	4	37	8.33	3058	5884	401020	4.17674e+06	0	0.0819	0.0659	0.0659	TRUE	0.0852	leucine rich repeat containing 4C [Source:MGI Symbol;Acc:MGI:2442636]	2	96318169	97631666	1	Lrrc4c	241568
ENSMUSG00000050751	0	0	0	14	9	11	0	0	0	13	8	11	5.51	0	11	58561	5872	4359	1.30688e+09	8.20053e+09	0	0.3024	0.2637	0.2637	TRUE	0.1103	piggyBac transposable element derived 5 [Source:MGI Symbol;Acc:MGI:2429955]	8	124369049	124439658	-1	Pgbd5	209966
ENSMUSG00000050953	1591	1705	1546	2897	2900	2653	1722	1679	1552	2764	2715	2722	2192.45	1651	2734	1656	728	12831	1.1004e-23	6.14612e-22	0.0007	0.0022	0.0018	0.0018	TRUE	0.0332	gap junction protein, alpha 1 [Source:MGI Symbol;Acc:MGI:95713]	10	56377330	56402513	1	Gja1	14609
ENSMUSG00000051048	9	16	20	100	92	75	10	16	20	95	86	77	50.68	15	86	5.64	2496	8043	0.0875134	1.73751	0.0012	0.0341	0.0303	0.0303	TRUE	0.3878	procollagen-proline, 2-oxoglutarate 4-dioxygenase (proline 4-hydroxylase), alpha polypeptide III [Source:MGI Symbol;Acc:MGI:2444049]	7	100285520	100319699	1	P4ha3	320452
ENSMUSG00000051159	1	0	1	12	12	11	1	0	1	11	11	11	6.01	1	11	16575	4051	3412	0.000644894390347404	0.00290326237496818	0	0.2775	0.2248	0.2248	TRUE	0.2702	Cbp/p300-interacting transactivator with Glu/Asp-rich carboxy-terminal domain 1 [Source:MGI Symbol;Acc:MGI:108023]	X	102247381	102252181	-1	Cited1	12705
ENSMUSG00000051236	566	560	534	1842	1887	1688	613	552	536	1758	1766	1732	1159.41	567	1752	3095	1.63	23151	1.42102e-104	5.039e-102	0	0.0028	0.0024	0.0024	TRUE	0.0572	methionine sulfoxide reductase B3 [Source:MGI Symbol;Acc:MGI:2443538]	10	120781096	120899101	-1	Msrb3	320183
ENSMUSG00000051367	114	125	113	209	202	160	123	123	113	199	189	164	152.11	120	184	1537	0.62	4022	5.77515e+09	0.000322917024246225	0	0.0123	0.0103	0.0103	TRUE	0.0955	sine oculis-related homeobox 1 [Source:MGI Symbol;Acc:MGI:102780]	12	73040015	73053887	-1	Six1	20471
ENSMUSG00000051439	1	1	0	20	16	17	1	1	0	19	15	17	8.93	1	17	25165	4653	4091	4.29366e+09	0.000246311988643822	0	0.1872	0.1547	0.1547	TRUE	0.2563	CD14 antigen [Source:MGI Symbol;Acc:MGI:88318]	18	36725067	36726798	-1	Cd14	12475
ENSMUSG00000051537	2	6	8	20	25	24	2	6	8	19	23	25	13.87	5	22	4123	2044	3701	0.000215104125546328	0.00108390869343371	0	121	0.1038	0.1038	TRUE	0.5252	predicted pseudogene 5124 [Source:MGI Symbol;Acc:MGI:3643622]	X	21360865	21364622	1	Gm5124	NA
ENSMUSG00000051579	387	403	411	802	777	812	419	397	413	765	727	833	592.37	410	775	1893	921	10499	8.71471e-12	2.99284e-10	0	0.0042	0.0037	0.0037	TRUE	0.05	transcription elongation factor A (SII)-like 8 [Source:MGI Symbol;Acc:MGI:1913934]	X	136168984	136172342	-1	Tceal8	66684
ENSMUSG00000051726	6	12	4	26	36	35	6	12	4	25	34	36	19.46	7	32	4207	2073	4357	1.31807e+09	8.26736e+09	0.0208	0.0867	0.0792	0.0792	TRUE	0.7729	potassium voltage-gated channel, subfamily F, member 1 [Source:MGI Symbol;Acc:MGI:2687399]	12	17172100	17176888	-1	Kcnf1	382571
ENSMUSG00000051855	8	9	9	30	43	30	9	9	9	29	40	31	21.04	9	33	3755	1909	4367	1.26068e+09	7.92369e+09	0	0.0803	0.0654	0.0654	TRUE	0.2495	mesoderm specific transcript [Source:MGI Symbol;Acc:MGI:96968]	6	30723547	30748465	1	Mest	17294
ENSMUSG00000051920	10	15	4	46	55	43	11	15	4	44	51	44	28.19	10	46	4711	2236	5512	3.54825e+06	3.27108e+07	0	0.0603	0.0564	0.0564	TRUE	0.9545	R-spondin 2 [Source:MGI Symbol;Acc:MGI:1922667]	15	43020794	43170826	-1	Rspo2	239405
ENSMUSG00000052353	98	102	124	319	344	303	106	100	124	304	322	311	211.39	110	312	2831	1501	10836	2.33345e-13	8.78528e-12	0	0.0093	0.0076	0.0076	TRUE	0.1278	cell migration inducing protein, hyaluronan binding [Source:MGI Symbol;Acc:MGI:2443629]	7	83932857	84086502	-1	Cemip	80982
ENSMUSG00000052364	32	22	21	49	57	61	35	22	21	47	53	63	40.02	26	54	2.11	1077	3518	0.000435139036804303	0.00203715076241695	0.0135	0.0429	0.0387	0.0387	TRUE	0.5256	RIKEN cDNA B630019K06 gene [Source:MGI Symbol;Acc:MGI:2147918]	X	8892382	8894964	1	B630019K06Rik	NA
ENSMUSG00000052423	92	113	99	176	163	162	100	111	99	168	153	166	132.84	103	162	1567	648	4006	6.17038e+09	0.000342130714574209	0	0.0139	0.0109	0.0109	TRUE	0.0446	UDP-Gal:betaGlcNAc beta 1,4-galactosyltransferase, polypeptide 3 [Source:MGI Symbol;Acc:MGI:1928767]	1	171270328	171276896	1	B4galt3	57370
ENSMUSG00000052430	0	0	1	43	61	52	0	0	1	41	57	53	25.42	0	50	137.78	7106	5835	53736.8	5.49919e+06	0	0.0667	0.0592	0.0592	TRUE	0.4083	bone morphogenetic protein receptor, type 1B [Source:MGI Symbol;Acc:MGI:107191]	3	141837136	142169425	-1	Bmpr1b	12167
ENSMUSG00000052681	1053	1121	1048	1844	1734	1684	1140	1104	1052	1760	1623	1728	1401.11	1099	1704	1551	633	9871	5.56234e-10	1.68953e-07	1	0.0026	0.0022	0.0022	TRUE	0.0208	RAS related protein 1b [Source:MGI Symbol;Acc:MGI:894315]	10	117813871	117846035	-1	Rap1b	215449
ENSMUSG00000052920	2	4	8	20	31	14	2	4	8	19	29	14	12.77	5	21	4397	2136	3575	0.000350881282718478	0.00168670800721669	0.0962	0.1314	0.1265	0.1265	TRUE	0.4455	protein kinase, cGMP-dependent, type I [Source:MGI Symbol;Acc:MGI:108174]	19	30564489	31765033	-1	Prkg1	19091
ENSMUSG00000053007	35	41	39	213	217	188	38	40	39	203	203	193	119.45	39	200	5102	2351	12047	2.00426e-19	9.4616e-18	0	0.0153	12	12	TRUE	0.0096	cAMP responsive element binding protein 5 [Source:MGI Symbol;Acc:MGI:2443973]	6	53287270	53700376	1	Creb5	231991
ENSMUSG00000053101	75	59	61	130	139	87	81	58	61	124	130	89	90.66	67	114	1.72	783	3682	0.000231102504953765	0.00115233845504742	0.0252	0.0197	0.0207	0.0207	TRUE	0.3644	G protein-coupled receptor 141 [Source:MGI Symbol;Acc:MGI:2672983]	13	19749682	19824257	-1	Gpr141	353346
ENSMUSG00000053166	99	102	105	188	158	161	107	100	105	179	148	165	134.25	104	164	1574	654	4015	5.93464e+09	0.000330743384890183	0	0.0138	0.0113	0.0113	TRUE	0.0821	cadherin 22 [Source:MGI Symbol;Acc:MGI:1341843]	2	165111507	165234853	-1	Cdh22	104010
ENSMUSG00000053317	400	481	436	717	709	663	433	474	438	684	664	680	562.09	448	676	1508	592	6.94	392.779	565.009	0	0.0044	0.0034	0.0034	TRUE	0.0293	Sec61 beta subunit [Source:MGI Symbol;Acc:MGI:1913462]	4	47474658	47483242	1	Sec61b	66212
ENSMUSG00000053477	1740	2014	2248	3213	3545	3043	1883	1983	2257	3066	3319	3122	2605.1	2041	3169	1552	634	9678	3.75147e-08	1.08957e-06	0.0048	2	0.0027	0.0027	TRUE	0.1035	transcription factor 4 [Source:MGI Symbol;Acc:MGI:98506]	18	69343356	69689079	1	Tcf4	21413
ENSMUSG00000053846	7	20	19	48	56	52	8	20	19	46	52	53	32.99	16	50	3242	1697	4793	1.64512e+08	1.19679e+09	0	0.0517	0.0479	0.0479	TRUE	0.8467	lipase, endothelial [Source:MGI Symbol;Acc:MGI:1341803]	18	74939322	74961263	-1	Lipg	16891
ENSMUSG00000053931	2562	2799	2678	4572	4499	3999	2773	2757	2689	4363	4212	4103	3482.64	2740	4226	1543	626	12702	5.74902e-23	3.06593e-21	0.0004	0.0019	0.0014	0.0014	TRUE	0.0098	calponin 3, acidic [Source:MGI Symbol;Acc:MGI:1919244]	3	121426497	121458207	1	Cnn3	71994
ENSMUSG00000054074	101	108	104	179	194	185	109	106	104	171	182	190	143.72	106	181	1694	0.76	4881	1.05448e+08	7.92833e+07	0	13	0.01	0.01	TRUE	25	SKI/DACH domain containing 1 [Source:MGI Symbol;Acc:MGI:1919918]	2	18040676	18049051	-1	Skida1	72668
ENSMUSG00000054263	5	6	7	20	28	22	5	6	7	19	26	23	14.37	6	23	3694	1885	3598	0.000320508096359069	0.00155392923792785	0	0.1169	0.0929	0.0929	TRUE	0.1044	LIF receptor alpha [Source:MGI Symbol;Acc:MGI:96788]	15	7090614	7197489	1	Lifr	16880
ENSMUSG00000054364	241	256	241	686	671	623	261	252	242	655	628	639	446.15	252	641	2547	1349	13975	2.22106e-30	1.59748e-29	0	0.0051	0.0039	0.0039	TRUE	0.0126	ras homolog family member B [Source:MGI Symbol;Acc:MGI:107949]	12	8497661	8500009	-1	Rhob	11852
ENSMUSG00000054408	968	1024	925	1893	2054	1683	1048	1008	929	1806	1923	1727	1406.82	995	1819	1829	871	12767	2.50303e-23	1.36796e-22	0.0025	0.0026	0.0026	0.0026	TRUE	0.0406	signal peptidase complex subunit 3 homolog (S. cerevisiae) [Source:MGI Symbol;Acc:MGI:1923937]	8	54520433	54529998	-1	Spcs3	76687
ENSMUSG00000054555	111	86	96	890	911	823	120	85	96	849	853	844	474.63	100	849	8.49	3086	26098	3.83895e-136	1.82926e-133	0	0.0049	0.0044	0.0044	TRUE	0.2767	a disintegrin and metallopeptidase domain 12 (meltrin alpha) [Source:MGI Symbol;Acc:MGI:105378]	7	133883199	134232146	-1	Adam12	11489
ENSMUSG00000054728	7	12	7	45	37	34	8	12	7	43	35	35	23.15	9	38	4242	2085	4886	1.02866e+08	7.76104e+08	0	0.0731	0.0604	0.0604	TRUE	0.2953	phosphatase and actin regulator 1 [Source:MGI Symbol;Acc:MGI:2659021]	13	42680623	43138526	1	Phactr1	218194
ENSMUSG00000054808	2630	2858	2722	4380	4502	4093	2846	2815	2733	4179	4214	4200	3497.96	2798	4198	1.5	585	12356	4.5442e-22	2.29437e-19	0	0.0019	0.0013	0.0013	TRUE	5	actinin alpha 4 [Source:MGI Symbol;Acc:MGI:1890773]	7	28893248	28962340	-1	Actn4	60595
ENSMUSG00000054863	0	0	0	23	21	15	0	0	0	22	20	15	9.5	0	19	101103	6.66	5209	1.8981e+07	1.59198e+08	0	0.1761	0.1524	0.1524	TRUE	0.1414	TAFA chemokine like family member 5 [Source:MGI Symbol;Acc:MGI:2146182]	15	87544299	87759364	1	Tafa5	106014
ENSMUSG00000054932	0	2	3	11	16	13	0	2	3	10	15	13	7.3	2	13	7642	2934	3407	0.000656012937753571	0.00294549036362381	0	0.2287	0.1948	0.1948	TRUE	507	alpha fetoprotein [Source:MGI Symbol;Acc:MGI:87951]	5	90490737	90508907	1	Afp	11576
ENSMUSG00000054942	1	3	4	66	59	59	1	3	4	63	55	61	31.13	3	60	21892	4452	7.69	0.147648	26.4241	0	0.0547	0.0456	0.0456	TRUE	0.2811	mitoguardin 1 [Source:MGI Symbol;Acc:MGI:1924567]	3	152273849	152340407	-1	Miga1	215708
ENSMUSG00000055137	15	18	18	70	82	55	16	18	18	67	77	56	42	17	67	3845	1943	6198	57155.7	655764	0	0.0409	0.0341	0.0341	TRUE	0.0819	succinyl-CoA glutarate-CoA transferase [Source:MGI Symbol;Acc:MGI:1923221]	13	16857472	17695553	-1	Sugct	192136
ENSMUSG00000055148	30	24	30	138	106	103	32	24	30	132	99	106	70.47	29	112	3915	1969	7906	0.266461	5.08511	0	0.0249	0.0225	0.0225	TRUE	0.2348	Kruppel-like factor 2 (lung) [Source:MGI Symbol;Acc:MGI:1342772]	8	72319033	72321656	1	Klf2	16598
ENSMUSG00000055560	3	9	6	23	33	25	3	9	6	22	31	26	16.1	6	26	4.29	2101	4071	4.67437e+09	0.000266149249248802	0	0.1044	0.0895	0.0895	TRUE	0.3892	zinc finger protein 459 [Source:MGI Symbol;Acc:MGI:3040701]	13	67405709	67421418	-1	Zfp459	328274
ENSMUSG00000055629	26	25	22	83	71	73	28	25	22	79	66	75	49.24	25	73	2952	1562	5636	1.74081e+06	1.66942e+07	0	0.0351	0.0282	0.0282	TRUE	0.0711	beta-1,4-N-acetyl-galactosaminyl transferase 4 [Source:MGI Symbol;Acc:MGI:2652891]	7	141061104	141072400	1	B4galnt4	330671
ENSMUSG00000055963	37	43	33	90	102	76	40	42	33	86	95	78	62.48	38	86	2248	1168	4848	1.24491e+08	9.25519e+08	0	28	23	23	TRUE	0.1126	triple QxxK/R motif containing [Source:MGI Symbol;Acc:MGI:3650048]	4	12906838	12983553	1	Triqk	208820
ENSMUSG00000056050	716	843	746	1489	1627	1441	775	830	749	1421	1523	1479	1129.44	785	1474	1878	909	13176	1.21222e-25	7.08197e-24	0.0009	0.0029	0.0025	0.0025	TRUE	0.0311	melanoma inhibitory activity 3 [Source:MGI Symbol;Acc:MGI:2443183]	1	183326725	183369553	-1	Mia3	338366
ENSMUSG00000056091	484	546	561	931	915	794	524	538	563	888	857	815	697.41	542	853	1575	656	8234	0.0180461	0.0374376	0	0.0038	0.0031	0.0031	TRUE	0.0182	ST3 beta-galactoside alpha-2,3-sialyltransferase 5 [Source:MGI Symbol;Acc:MGI:1339963]	6	72097592	72154571	1	St3gal5	20454
ENSMUSG00000056131	116	141	121	206	251	213	126	139	121	197	235	219	172.67	129	217	1684	752	5119	3.07538e+07	2.50901e+08	0	11	0.0093	0.0093	TRUE	0.0739	phosphoglucomutase 3 [Source:MGI Symbol;Acc:MGI:97566]	9	86554377	86571842	-1	Pgm3	109785
ENSMUSG00000056258	0	0	1	13	17	14	0	0	1	12	16	14	7.28	0	14	38831	5279	4048	5.17261e+09	0.000291902334156264	0	0.2293	0.1918	0.1918	TRUE	0.4083	potassium voltage-gated channel, subfamily Q, member 3 [Source:MGI Symbol;Acc:MGI:1336181]	15	65986387	66286642	-1	Kcnq3	110862
ENSMUSG00000056313	55	80	71	152	157	129	60	79	71	145	147	132	105.66	70	141	2021	1015	5457	4.84675e+06	4.39639e+07	0	0.0171	0.0142	0.0142	TRUE	0.1435	transcriptional and immune response regulator [Source:MGI Symbol;Acc:MGI:1916318]	8	24437180	24438984	-1	Tcim	69068
ENSMUSG00000056367	16	18	28	50	46	47	17	18	28	48	43	48	33.69	21	46	2196	1135	3464	0.000533014810373085	0.00244580494389672	0	0.0506	0.0426	0.0426	TRUE	0.4839	ARP3 actin-related protein 3B [Source:MGI Symbol;Acc:MGI:2661120]	5	25759997	25850688	1	Actr3b	242894
ENSMUSG00000056476	6	8	3	79	91	87	6	8	3	75	85	89	44.54	6	83	14373	3845	9155	5.41747e-07	0.000140247	0	0.0387	33	33	TRUE	0.4175	mediator complex subunit 12-like [Source:MGI Symbol;Acc:MGI:2139916]	3	59005825	59318682	1	Med12l	329650
ENSMUSG00000056648	46	53	49	104	96	73	50	52	49	99	90	75	69.2	50	88	1748	806	3573	0.000352786485179022	0.00169533196533556	0	0.0254	21	21	TRUE	0.1572	homeobox B8 [Source:MGI Symbol;Acc:MGI:96189]	11	96281905	96285315	1	Hoxb8	15416
ENSMUSG00000056679	2	1	2	17	20	9	2	1	2	16	19	9	8.22	2	15	8653	3113	3707	0.000209518749943918	0.0010585625908366	0	0.2032	0.1758	0.1758	TRUE	0.3741	G-protein coupled receptor 173 [Source:MGI Symbol;Acc:MGI:1918021]	X	152343598	152368704	-1	Gpr173	70771
ENSMUSG00000056749	261	327	262	621	604	540	282	322	263	593	565	554	429.94	289	571	1973	0.98	9696	3.13582e-08	9.15997e-07	0.0021	0.0053	0.0047	0.0047	TRUE	0.1139	nuclear factor, interleukin 3, regulated [Source:MGI Symbol;Acc:MGI:109495]	13	52967209	52981073	-1	Nfil3	18030
ENSMUSG00000056888	6	7	11	30	33	33	6	7	11	29	31	34	19.64	8	31	3.81	1.93	4262	2.02845e+09	0.000122981242236796	0	0.0859	0.0695	0.0695	TRUE	0.2929	GLI pathogenesis-related 1 (glioma) [Source:MGI Symbol;Acc:MGI:1920940]	10	111985448	112002631	-1	Glipr1	73690
ENSMUSG00000057098	195	214	236	508	586	447	211	211	237	485	549	459	358.46	220	498	2266	1.18	10548	5.19176e-12	1.82405e-10	0.0044	6	0.0057	0.0057	TRUE	0.0955	early B cell factor 1 [Source:MGI Symbol;Acc:MGI:95275]	11	44617317	45008091	1	Ebf1	13591
ENSMUSG00000057123	2	3	2	30	33	19	2	3	2	29	31	19	14.36	2	26	11075	3469	5105	3.30734e+07	2.68532e+08	0	117	0.0999	0.0999	TRUE	315	gap junction protein, alpha 5 [Source:MGI Symbol;Acc:MGI:95716]	3	96904693	97077416	1	Gja5	14613
ENSMUSG00000057143	31	25	26	66	70	66	34	25	26	63	66	68	46.75	28	66	2335	1223	4426	9.59945e+08	6.16824e+09	0	0.0369	0.0294	0.0294	TRUE	0.1757	tripartite motif-containing 12C [Source:MGI Symbol;Acc:MGI:4821183]	7	104338754	104353362	-1	Trim12c	319236
ENSMUSG00000057337	15	12	17	61	53	60	16	12	17	58	50	62	35.75	15	57	3759	1.91	5667	1.45701e+06	1.407e+07	0	0.0478	0.0392	0.0392	TRUE	0.1683	carbohydrate sulfotransferase 3 [Source:MGI Symbol;Acc:MGI:1858224]	10	60181532	60219260	-1	Chst3	53374
ENSMUSG00000057604	57	65	58	166	219	152	62	64	58	158	205	156	117.22	61	173	2826	1499	7939	0.203907	3.92193	0	0.0156	0.0145	0.0145	TRUE	0.2824	LIM and cysteine-rich domains 1 [Source:MGI Symbol;Acc:MGI:1353635]	6	112273758	112330425	1	Lmcd1	30937
ENSMUSG00000057719	0	0	1	15	15	18	0	0	1	14	14	18	7.97	0	15	42536	5411	4179	2.92164e+09	0.000172939132157462	0	0.2095	0.1766	0.1766	TRUE	0.4083	SH3 domain containing ring finger 2 [Source:MGI Symbol;Acc:MGI:2444628]	18	42053667	42158960	1	Sh3rf2	269016
ENSMUSG00000058056	839	924	909	3579	3803	3460	908	910	913	3415	3560	3550	2209.37	910	3508	3854	1946	34445	5.34163e-247	5.8178e-243	0	0.0022	0.0016	0.0016	TRUE	0.0066	palladin, cytoskeletal associated protein [Source:MGI Symbol;Acc:MGI:1919583]	8	61511433	61902690	-1	Palld	72333
ENSMUSG00000058152	6	3	5	31	28	28	6	3	5	30	26	29	16.5	5	28	5888	2558	4777	1.7762e+08	1.28724e+08	0	102	0.0825	0.0825	TRUE	0.2355	chondroitin sulfate synthase 3 [Source:MGI Symbol;Acc:MGI:1926173]	18	59175401	59535999	1	Chsy3	78923
ENSMUSG00000058254	64	62	65	181	186	144	69	61	65	173	174	148	115.03	65	165	2534	1341	7.38	15.8168	25.9003	0	0.0158	13	13	TRUE	0.0857	tetraspanin 7 [Source:MGI Symbol;Acc:MGI:1298407]	X	10485158	10596605	1	Tspan7	21912
ENSMUSG00000058638	184	201	213	316	338	313	199	198	214	302	316	321	258.34	204	313	1537	0.62	5234	1.65952e+07	1.40815e+08	0	0.0078	6	6	TRUE	0.0211	zinc finger protein 110 [Source:MGI Symbol;Acc:MGI:1890378]	7	12834761	12850577	1	Zfp110	65020
ENSMUSG00000058672	303	356	345	602	582	537	328	351	346	574	545	551	449.2	342	557	1629	704	7.54	4.68848	79.8771	0	0.0051	0.0039	0.0039	TRUE	0.0136	tubulin, beta 2A class IIA [Source:MGI Symbol;Acc:MGI:107861]	13	34074274	34078007	-1	Tubb2a	22151
ENSMUSG00000059146	0	0	0	7	7	4	0	0	0	7	7	4	2.89	0	6	30776	4944	3331	0.000864642194138905	0.00378417456263778	0	0.5756	0.5033	0.5033	TRUE	0.1424	neurotrophic tyrosine kinase, receptor, type 3 [Source:MGI Symbol;Acc:MGI:97385]	7	78175959	78738012	-1	Ntrk3	18213
ENSMUSG00000059182	74	77	106	132	152	148	80	76	106	126	142	152	113.74	87	140	1599	678	3683	0.000230908688320296	0.00115174866846839	0.0102	16	0.0151	0.0151	TRUE	0.3464	src family associated phosphoprotein 2 [Source:MGI Symbol;Acc:MGI:1889206]	6	51857422	52012549	-1	Skap2	54353
ENSMUSG00000059327	3	3	5	23	32	19	3	3	5	22	30	19	13.77	4	24	6365	2.67	4451	8.56237e+08	5.55177e+09	0	0.1219	0.1025	0.1025	TRUE	0.3179	ectodysplasin-A [Source:MGI Symbol;Acc:MGI:1195272]	X	99975606	100400762	1	Eda	13607
ENSMUSG00000059430	0	1	1	12	17	11	0	1	1	11	16	11	6.77	1	13	18992	4247	3615	0.000300359476293271	0.00146509318442732	0	0.2463	0.2047	0.2047	TRUE	0.2079	actin, gamma 2, smooth muscle, enteric [Source:MGI Symbol;Acc:MGI:104589]	6	83512905	83536265	-1	Actg2	11468
ENSMUSG00000059878	9	15	9	138	148	113	10	15	9	132	139	116	69.95	11	129	11.47	3.52	11219	3.27666e-15	1.33233e-13	0	0.0251	0.0216	0.0216	TRUE	0.3104	zinc finger protein 422 [Source:MGI Symbol;Acc:MGI:1914505]	6	116624016	116628999	-1	Zfp422	67255
ENSMUSG00000060227	141	144	146	323	364	280	153	142	147	308	341	287	229.55	147	312	2126	1088	8315	0.00917034	0.0196114	0	0.0086	0.0073	0.0073	TRUE	0.0739	cancer susceptibility candidate 4 [Source:MGI Symbol;Acc:MGI:2443129]	2	121866970	121936220	1	Casc4	319996
ENSMUSG00000060244	6	14	9	31	31	24	6	14	9	30	29	25	18.76	10	28	2823	1497	3346	0.000820702396199268	0.0036157382656014	0	0.0899	0.0749	0.0749	TRUE	0.4516	Aly/REF export factor 2 [Source:MGI Symbol;Acc:MGI:1913144]	1	171503478	171504750	1	Alyref2	56009
ENSMUSG00000060314	1	0	0	46	54	55	1	0	0	44	51	56	25.33	0	50	137.14	7.1	5834	541075	5.53341e+06	0	0.0669	0.0576	0.0576	TRUE	0.4732	zinc finger protein 941 [Source:MGI Symbol;Acc:MGI:3039601]	7	140807449	140822178	-1	Zfp941	407812
ENSMUSG00000060429	3	12	9	39	34	48	3	12	9	37	32	49	23.73	8	39	4843	2276	5092	3.54536e+07	2.85879e+08	0.0463	0.0713	0.0687	0.0687	TRUE	0.6408	syntrophin, basic 1 [Source:MGI Symbol;Acc:MGI:101781]	15	55636388	55906949	-1	Sntb1	20649
ENSMUSG00000060579	8	15	22	40	41	34	9	15	22	38	38	35	26.16	15	37	2436	1284	3366	0.000763670192744923	0.00338501252877168	0	0.0648	0.0584	0.0584	TRUE	0.5511	fragile histidine triad gene [Source:MGI Symbol;Acc:MGI:1277947]	14	9550092	11162035	-1	Fhit	14198
ENSMUSG00000060843	4	3	4	13	19	21	4	3	4	12	18	22	10.51	4	17	4587	2197	3427	0.000610099965747176	0.00276738048514447	0	0.1593	0.1319	0.1319	TRUE	0.1335	catenin (cadherin associated protein), alpha 3 [Source:MGI Symbol;Acc:MGI:2661445]	10	63430098	65003667	1	Ctnna3	216033
ENSMUSG00000060935	552	512	550	1027	1096	954	597	504	552	980	1026	979	773.13	551	995	1807	853	10626	2.25476e-13	8.07056e-11	0.0018	0.0036	0.0032	0.0032	TRUE	0.0658	transmembrane protein 263 [Source:MGI Symbol;Acc:MGI:2143652]	10	85102627	85120618	1	Tmem263	103266
ENSMUSG00000061232	165	165	153	273	325	252	179	163	154	261	304	259	219.67	165	275	1667	737	5535	3.11077e+06	2.88873e+07	0.0032	9	0.0079	0.0079	TRUE	0.1029	histocompatibility 2, K1, K region [Source:MGI Symbol;Acc:MGI:95904]	17	33996017	34000347	-1	H2-K1	14972
ENSMUSG00000061353	201	237	231	861	880	808	218	233	232	822	824	829	526.22	228	825	3621	1856	19859	9.26071e-74	2.01725e-73	0	0.0046	0.0035	0.0035	TRUE	0.0159	chemokine (C-X-C motif) ligand 12 [Source:MGI Symbol;Acc:MGI:103556]	6	117168535	117181367	1	Cxcl12	20315
ENSMUSG00000061524	0	0	0	11	8	9	0	0	0	10	7	9	4.54	0	9	48207	5591	4056	4.9954e+09	0.000282738630471652	0	0.3671	316	316	TRUE	81	zinc finger protein of the cerebellum 2 [Source:MGI Symbol;Acc:MGI:106679]	14	122475435	122479852	1	Zic2	22772
ENSMUSG00000061751	1147	1308	1654	2293	2375	2115	1241	1288	1661	2188	2223	2170	1795.29	1397	2194	1571	651	4792	1.64848e+08	1.19867e+09	0.0127	0.0023	0.0044	0.0127	TRUE	0.3288	kalirin, RhoGEF kinase [Source:MGI Symbol;Acc:MGI:2685385]	16	33969073	34573532	-1	Kalrn	545156
ENSMUSG00000061878	67	57	51	146	149	120	73	56	51	139	139	123	96.96	60	134	2243	1165	5879	411753	427976	0.0004	0.0185	0.0161	0.0161	TRUE	0.2764	sphingosine kinase 1 [Source:MGI Symbol;Acc:MGI:1316649]	11	116530925	116536675	1	Sphk1	20698
ENSMUSG00000062184	194	214	273	483	569	489	210	211	274	461	533	502	365.02	232	499	2151	1105	9462	3.0312e-07	8.37315e-06	0.0105	6	0.0066	0.0066	TRUE	0.2863	heparan sulfate 6-O-sulfotransferase 2 [Source:MGI Symbol;Acc:MGI:1354959]	X	51387212	51681856	-1	Hs6st2	50786
ENSMUSG00000062421	132	176	158	382	377	353	143	173	159	365	353	362	259.08	158	360	2.27	1183	9601	7.91098e-08	2.2547e-06	0	0.0078	0.0064	0.0064	TRUE	0.0738	ADP-ribosylation factor 2 [Source:MGI Symbol;Acc:MGI:99595]	11	103966739	103985337	1	Arf2	11841
ENSMUSG00000062590	176	223	192	316	328	303	190	220	193	302	307	311	253.73	201	307	1524	608	5038	4.71335e+07	3.74319e+08	0	0.0079	0.0064	0.0064	TRUE	73	armadillo repeat containing 9 [Source:MGI Symbol;Acc:MGI:1926045]	1	86154780	86278284	1	Armc9	78795
ENSMUSG00000062866	99	95	85	300	322	303	107	94	85	286	301	311	197.44	95	299	3146	1654	11411	3.66967e-16	1.55e-14	0	0.0098	0.0081	0.0081	TRUE	0.1083	phosphatase and actin regulator 2 [Source:MGI Symbol;Acc:MGI:2446138]	10	13207717	13474412	-1	Phactr2	215789
ENSMUSG00000062963	251	260	234	477	473	455	272	256	235	455	443	467	354.58	254	455	1.79	0.84	7.98	0.146902	2.86075	0	0.0061	0.0049	0.0049	TRUE	49	ubiquitin-fold modifier conjugating enzyme 1 [Source:MGI Symbol;Acc:MGI:1913405]	1	171288563	171295024	-1	Ufc1	66155
ENSMUSG00000062980	4	4	12	24	21	22	4	4	12	23	20	23	14.24	7	22	3193	1675	3145	0.00166115996991212	0.00676171041676991	0	0.1179	0.1068	0.1068	TRUE	12182	cadherin-like and PC-esterase domain containing 1 [Source:MGI Symbol;Acc:MGI:2444814]	6	21985916	22256404	1	Cped1	214642
ENSMUSG00000063142	0	5	2	19	26	21	0	5	2	18	24	22	11.82	2	21	9013	3172	4451	8.56358e+08	5.55177e+09	0	0.1417	0.1274	0.1274	TRUE	10158	potassium large conductance calcium-activated channel, subfamily M, alpha member 1 [Source:MGI Symbol;Acc:MGI:99923]	14	23289431	24014491	-1	Kcnma1	16531
ENSMUSG00000063296	23	16	29	106	124	82	25	16	29	101	116	84	61.86	23	100	4335	2116	7711	1.24897	22.4845	0.0218	0.0282	0.0274	0.0274	TRUE	0.2785	transmembrane protein 117 [Source:MGI Symbol;Acc:MGI:2444580]	15	94629232	95096098	1	Tmem117	320709
ENSMUSG00000063458	4	16	11	52	47	41	4	16	11	50	44	42	27.8	10	45	4312	2108	5248	1.53848e+07	1.31128e+08	0	0.0611	0.0569	0.0569	TRUE	0.8418	leucine rich melanocyte differentiation associated [Source:MGI Symbol;Acc:MGI:1923883]	14	22019712	23056085	1	Lrmda	76633
ENSMUSG00000063531	0	2	0	23	26	22	0	2	0	22	24	23	11.81	1	23	33785	5078	4563	5.04642e+07	3.40326e+09	0	0.1419	0.1195	0.1195	TRUE	0.9731	sema domain, immunoglobulin domain (Ig), short basic domain, secreted, (semaphorin) 3E [Source:MGI Symbol;Acc:MGI:1340034]	5	14025276	14256689	1	Sema3e	20349
ENSMUSG00000063605	106	145	147	237	220	221	115	143	148	226	206	227	177.33	135	220	1623	698	4773	1.81161e+08	1.31165e+09	0.0016	0.0108	0.0094	0.0094	TRUE	0.1716	coiled-coil domain containing 102A [Source:MGI Symbol;Acc:MGI:2686927]	8	94902869	94918098	-1	Ccdc102a	234582
ENSMUSG00000063632	211	207	194	323	348	400	228	204	195	308	326	410	278.57	209	348	1665	736	5649	1.61797e+06	1.55946e+07	0.0125	0.0074	0.0084	0.0084	TRUE	0.2762	SRY (sex determining region Y)-box 11 [Source:MGI Symbol;Acc:MGI:98359]	12	27334264	27342574	-1	Sox11	20666
ENSMUSG00000063727	8	9	17	37	28	29	9	9	17	35	26	30	20.98	12	30	2632	1396	3278	0.00104710861093896	0.00449249074271168	0.0064	0.0805	0.0705	0.0705	TRUE	685	tumor necrosis factor receptor superfamily, member 11b (osteoprotegerin) [Source:MGI Symbol;Acc:MGI:109587]	15	54250619	54278484	-1	Tnfrsf11b	18383
ENSMUSG00000063919	23	18	15	44	35	49	25	18	15	42	33	50	30.45	19	42	2172	1119	3195	0.00139884660575988	0.00582140094012738	0.0001	0.0559	0.05	0.05	TRUE	0.1819	serine/arginine repetitive matrix 4 [Source:MGI Symbol;Acc:MGI:1916205]	5	116439275	116591817	-1	Srrm4	68955
ENSMUSG00000066357	561	575	513	926	920	812	607	566	515	884	861	833	711.09	563	859	1528	612	7462	8.52405	142.36	0.0016	0.0037	0.0034	0.0034	TRUE	0.0646	WD repeat domain 6 [Source:MGI Symbol;Acc:MGI:1930140]	9	108572311	108578739	-1	Wdr6	83669
ENSMUSG00000066842	19	28	33	60	61	42	21	28	33	57	57	43	39.79	27	52	1935	952	3.15	0.00163373389923177	0.00666430564352222	0	0.0431	0.0378	0.0378	TRUE	0.2626	hemicentin 1 [Source:MGI Symbol;Acc:MGI:2685047]	1	150562524	150993435	-1	Hmcn1	545370
ENSMUSG00000066894	36	38	29	98	84	103	39	37	29	94	79	106	63.89	35	93	2633	1397	5662	1.4974e+06	1.44509e+07	0	0.0274	0.0241	0.0241	TRUE	0.1287	V-set and immunoglobulin domain containing 10 [Source:MGI Symbol;Acc:MGI:2448533]	5	117319083	117355005	1	Vsig10	231668
ENSMUSG00000067276	26	24	25	57	77	50	28	24	25	54	72	51	42.44	26	59	2.32	1214	4116	3.85975e+09	0.000224118119176163	0	0.0405	0.0345	0.0345	TRUE	317	calpain 6 [Source:MGI Symbol;Acc:MGI:1100850]	X	143802231	143827414	-1	Capn6	12338
ENSMUSG00000067377	76	69	63	116	141	89	82	68	63	111	132	91	91.24	71	111	1.57	651	3.16	0.00157542703627895	0.00645062068989833	0.0164	0.0196	19	19	TRUE	0.1447	tetraspanin 6 [Source:MGI Symbol;Acc:MGI:1926264]	X	133891068	133898429	-1	Tspan6	56496
ENSMUSG00000068742	70	81	70	125	127	105	76	80	70	119	119	108	95.29	75	115	1533	616	3264	0.00110008533339225	0.00468943281061363	0	0.0188	0.0147	0.0147	TRUE	0.0323	cryptochrome 2 (photolyase-like) [Source:MGI Symbol;Acc:MGI:1270859]	2	92403646	92434043	-1	Cry2	12953
ENSMUSG00000068923	82	82	82	157	158	130	89	81	82	150	148	133	113.82	84	144	1714	778	4452	8.48965e+08	5.51791e+09	0	16	0.0125	0.0125	TRUE	0.0401	synaptotagmin XI [Source:MGI Symbol;Acc:MGI:1859547]	3	88744700	88775164	-1	Syt11	229521
ENSMUSG00000069114	225	263	271	449	422	402	244	259	272	428	395	412	335.1	258	412	1594	673	6298	30142.5	356843	0	0.0064	0.0051	0.0051	TRUE	0.0267	zinc finger and BTB domain containing 10 [Source:MGI Symbol;Acc:MGI:2139883]	3	9250602	9285333	1	Zbtb10	229055
ENSMUSG00000069378	3	2	2	56	67	53	3	2	2	53	63	54	29.63	2	57	23826	4574	7468	8.1184	136.332	0	0.0574	0.0477	0.0477	TRUE	0.0891	PR domain containing 6 [Source:MGI Symbol;Acc:MGI:2684938]	18	53463583	53575907	1	Prdm6	225518
ENSMUSG00000069520	310	316	317	579	561	436	336	311	318	552	525	447	415.01	322	508	1582	662	6341	22804.6	276190	5	0.0054	0.0053	0.0053	TRUE	0.1262	transmembrane protein 19 [Source:MGI Symbol;Acc:MGI:1914476]	10	115339674	115362501	-1	Tmem19	67226
ENSMUSG00000069601	585	646	748	1414	1441	1350	633	636	751	1349	1349	1385	1017.3	673	1361	2.02	1015	13.36	1.03723e-26	6.35165e-25	3	3	3	3	TRUE	0.1204	ankyrin 3, epithelial [Source:MGI Symbol;Acc:MGI:88026]	10	69398773	70027438	1	Ank3	11735
ENSMUSG00000069662	2073	2199	2036	3655	3594	3232	2244	2166	2044	3488	3364	3316	2770.32	2151	3389	1576	656	12113	8.97833e-20	4.30508e-20	0.0009	2	0.0017	0.0017	TRUE	0.0229	myristoylated alanine rich protein kinase C substrate [Source:MGI Symbol;Acc:MGI:96907]	10	37133375	37138920	-1	Marcks	17118
ENSMUSG00000069670	27	25	50	62	105	61	29	25	50	59	98	63	54.02	35	73	2116	1081	3659	0.000253506598377747	0.00125298820488295	0.0891	0.0321	0.0416	0.0416	TRUE	11002	Na+/K+ transporting ATPase interacting 2 [Source:MGI Symbol;Acc:MGI:1923447]	10	31689310	32890462	-1	Nkain2	432450
ENSMUSG00000069806	13	21	18	59	44	39	14	21	18	56	41	40	31.72	18	46	2596	1376	3991	6.58177e+09	0.000363355858022107	0	0.0537	0.0462	0.0462	TRUE	0.3224	calcium channel, voltage-dependent, gamma subunit 7 [Source:MGI Symbol;Acc:MGI:1932374]	7	3332955	3368221	1	Cacng7	81904
ENSMUSG00000070284	73	84	77	158	178	145	79	83	77	151	167	149	117.54	80	156	1951	964	5558	2.72308e+06	2.55046e+07	0	0.0155	0.0121	0.0121	TRUE	43	GDP-mannose pyrophosphorylase B [Source:MGI Symbol;Acc:MGI:2660880]	9	108049242	108052801	1	Gmppb	331026
ENSMUSG00000070407	9	17	11	68	72	77	10	17	11	65	67	79	41.47	13	70	5595	2484	7328	23.3848	37.8125	0	0.0414	0.0353	0.0353	TRUE	0.3666	heparan sulfate (glucosamine) 3-O-sulfotransferase 3B1 [Source:MGI Symbol;Acc:MGI:1333853]	11	63885792	63922290	-1	Hs3st3b1	54710
ENSMUSG00000070436	4572	5229	4474	10605	10731	9515	4948	5150	4492	10119	10046	9763	7419.73	4863	9976	2051	1037	19719	1.47052e-72	3.11423e-70	0.0024	0.0016	0.0018	0.0018	TRUE	0.0546	serine (or cysteine) peptidase inhibitor, clade H, member 1 [Source:MGI Symbol;Acc:MGI:88283]	7	99345376	99353239	-1	Serpinh1	12406
ENSMUSG00000070461	16	38	35	74	82	71	17	37	35	71	77	73	51.68	30	74	2435	1284	4606	4.1091e+08	2.81345e+08	0.0207	0.0335	0.0324	0.0324	TRUE	0.8444	RIKEN cDNA 9230112E08 gene [Source:MGI Symbol;Acc:MGI:2444774]	2	180983924	180987275	1	9230112E08Rik	NA
ENSMUSG00000070469	1183	1430	1550	2319	2362	1945	1280	1408	1556	2213	2211	1996	1777.44	1415	2140	1512	596	8315	0.00919267	0.196316	0.0056	0.0023	0.0031	0.0031	TRUE	0.0915	ADAMTS-like 3 [Source:MGI Symbol;Acc:MGI:3028499]	7	82335694	82614450	1	Adamtsl3	269959
ENSMUSG00000070524	4	6	7	23	25	23	4	6	7	22	23	24	14.37	6	23	3976	1991	3769	0.000163706486372912	0.000846455240493102	0	0.1169	0.0915	0.0915	TRUE	0.0964	Fc receptor-like B [Source:MGI Symbol;Acc:MGI:3576487]	1	170907273	170912941	-1	Fcrlb	435653
ENSMUSG00000070526	37	45	38	185	164	179	40	44	38	177	154	184	106.04	41	172	4188	2066	10192	2.16257e-10	6.94207e-09	0	0.0171	0.0143	0.0143	TRUE	0.0891	paternally expressed 12 [Source:MGI Symbol;Acc:MGI:1351637]	7	62461871	62464510	-1	Peg12	27412
ENSMUSG00000070576	285	302	283	1386	1480	1187	308	297	284	1323	1385	1218	802.67	296	1309	4415	2142	24964	1.50383e-123	6.03432e-121	0	0.0035	0.0032	0.0032	TRUE	0.0437	meningioma 1 [Source:MGI Symbol;Acc:MGI:1261813]	5	111417362	111457033	1	Mn1	433938
ENSMUSG00000070858	5	4	7	17	25	16	5	4	7	16	23	16	12.07	5	18	3.43	1778	3124	0.00178467765170146	0.00721058951593638	0	0.1389	0.1138	0.1138	TRUE	0.2686	predicted gene 1673 [Source:MGI Symbol;Acc:MGI:2686519]	5	33983433	33985013	1	Gm1673	381633
ENSMUSG00000071253	176	180	170	323	339	251	190	177	171	308	317	258	236.92	179	294	1643	716	5513	3.53645e+06	3.26217e+07	0.0045	0.0084	0.0077	0.0077	TRUE	0.1325	solute carrier family 25 (mitochondrial carrier, Graves disease autoantigen), member 16 [Source:MGI Symbol;Acc:MGI:1920382]	10	62920633	62946498	1	Slc25a16	73132
ENSMUSG00000071757	324	397	354	643	669	606	351	391	355	614	626	622	493.12	366	621	1696	762	8.39	0.0048415	0.105613	0	0.0048	0.0038	0.0038	TRUE	0.0426	zinc fingers and homeoboxes 2 [Source:MGI Symbol;Acc:MGI:2683087]	15	57694665	57839832	1	Zhx2	387609
ENSMUSG00000071984	5	3	4	98	114	62	5	3	4	94	107	64	46.04	4	88	21525	4428	9133	6.66638e-06	0.000172286	0	0.0374	39	39	TRUE	0.1792	fibronectin type III domain containing 1 [Source:MGI Symbol;Acc:MGI:1915905]	17	7738569	7827302	-1	Fndc1	68655
ENSMUSG00000072663	0	0	3	13	12	6	0	0	3	12	11	6	5.47	1	10	9779	3.29	3049	0.00229511350917901	0.00899406085529725	57	0.3048	288	288	TRUE	14415	sperm flagellar 2 [Source:MGI Symbol;Acc:MGI:2443727]	15	9578193	9748868	-1	Spef2	320277
ENSMUSG00000073295	0	0	0	25	29	24	0	0	0	24	27	25	12.6	0	25	134027	7066	5.64	1.70487e+06	1.63908e+06	0	133	0.1122	0.1122	TRUE	0.0711	nudix (nucleoside diphosphate linked moiety X)-type motif 11 [Source:MGI Symbol;Acc:MGI:1930957]	X	6047453	6055110	1	Nudt11	58242
ENSMUSG00000073427	153	141	160	261	271	234	166	139	161	249	254	240	201.32	155	248	1599	678	5029	4.94037e+07	3.92143e+08	0	0.0096	0.0078	0.0078	TRUE	0.0894	predicted gene 4924 [Source:MGI Symbol;Acc:MGI:3643133]	10	82354255	82422882	1	Gm4924	237412
ENSMUSG00000073433	3	2	4	20	15	19	3	2	4	19	14	19	10.31	3	17	5708	2513	3735	0.000187714388713679	0.0009617839378717	0	0.1623	132	132	TRUE	0.1617	Rho GDP dissociation inhibitor (GDI) gamma [Source:MGI Symbol;Acc:MGI:108430]	17	26199183	26207786	-1	Arhgdig	14570
ENSMUSG00000073530	70	65	59	157	144	102	76	64	59	150	135	105	98.05	66	130	1962	973	4.82	1.43351e+08	1.05037e+09	0.0158	0.0183	0.0179	0.0179	TRUE	287	pappalysin 2 [Source:MGI Symbol;Acc:MGI:3051647]	1	158711727	158980490	-1	Pappa2	23850
ENSMUSG00000073968	16	25	25	48	50	42	17	25	25	46	47	43	33.79	22	45	2019	1013	3166	0.00154600793537527	0.00635405094301943	0	0.0505	0.0403	0.0403	TRUE	0.2073	tripartite motif-containing 68 [Source:MGI Symbol;Acc:MGI:2142077]	7	102677582	102687327	-1	Trim68	101700
ENSMUSG00000073988	1	3	1	19	18	16	1	3	1	18	17	16	9.41	2	17	10087	3334	4112	3.91553e+09	0.000226838953114386	0	0.1778	0.1446	0.1446	TRUE	0.3512	tocopherol (alpha) transfer protein [Source:MGI Symbol;Acc:MGI:1354168]	4	20007938	20030785	1	Ttpa	50500
ENSMUSG00000074259	29	33	31	78	87	58	31	33	31	74	81	60	51.73	32	72	2.27	1183	4458	8.28616e+08	5.39254e+09	0	0.0335	0.0278	0.0278	TRUE	0.1982	GRAM domain containing 2 [Source:MGI Symbol;Acc:MGI:3528937]	9	59680144	59718874	1	Gramd2	546134
ENSMUSG00000074676	26	24	24	58	53	47	28	24	24	55	50	48	38.18	25	51	2023	1017	3394	0.000690004198007264	0.00308720188122499	0	0.0449	0.0349	0.0349	TRUE	0.0559	forkhead box S1 [Source:MGI Symbol;Acc:MGI:95546]	2	152931898	152933208	-1	Foxs1	14239
ENSMUSG00000074934	102	75	85	416	428	441	110	74	85	397	401	453	253.29	90	417	4653	2218	15358	3.13697e-39	2.95262e-37	0.0099	8	0.0082	0.0082	TRUE	367	gremlin 1, DAN family BMP antagonist [Source:MGI Symbol;Acc:MGI:1344337]	2	113746164	113758646	-1	Grem1	23892
ENSMUSG00000074971	3	3	3	26	17	18	3	3	3	25	16	18	11.4	3	20	6433	2686	4082	4.47129e+09	0.000255636352455493	0	0.1469	0.1207	0.1207	TRUE	0.2838	fin bud initiation factor homolog (zebrafish) [Source:MGI Symbol;Acc:MGI:1914856]	2	110360917	110363183	-1	Fibin	67606
ENSMUSG00000075014	27	38	60	527	522	638	29	37	60	503	489	655	295.51	42	549	12944	3694	12062	1.67918e-20	7.97635e-18	0.0546	7	0.0112	0.0546	TRUE	10567	predicted gene 10800 [Source:MGI Symbol;Acc:MGI:3641657]	2	98666547	98667301	-1	Gm10800	NA
ENSMUSG00000075015	2	3	14	62	61	64	2	3	14	59	57	66	33.52	6	61	9393	3232	7293	30.2382	486.363	0.2363	0.0509	0.0542	0.0542	TRUE	27348	predicted gene 10801 [Source:MGI Symbol;Acc:MGI:3641656]	2	98662237	98664083	1	Gm10801	NA
ENSMUSG00000075701	159	185	158	357	356	323	172	182	159	341	333	331	253.04	171	335	1.96	971	7974	0.154081	0.298909	0	8	0.0062	0.0062	TRUE	0.0435	selenoprotein S [Source:MGI Symbol;Acc:MGI:95994]	7	66079649	66089405	1	Selenos	109815
ENSMUSG00000075704	69	88	78	134	164	125	75	87	78	128	154	128	108.22	80	137	1709	773	4.24	2.23053e+09	0.00013453740107209	0	0.0167	14	14	TRUE	0.1251	thioredoxin reductase 2 [Source:MGI Symbol;Acc:MGI:1347023]	16	18426384	18479073	1	Txnrd2	26462
ENSMUSG00000076435	44	47	33	161	174	134	48	46	33	154	163	137	96.84	42	151	3582	1841	8795	0.000142563	0.00337546	0	0.0185	0.0163	0.0163	TRUE	0.2818	acyl-CoA synthetase family member 2 [Source:MGI Symbol;Acc:MGI:2388287]	11	94557102	94601871	-1	Acsf2	264895
ENSMUSG00000076441	307	306	299	544	487	482	332	301	300	519	456	495	400.57	311	490	1575	655	6461	10435.1	129466	0	0.0055	0.0048	0.0048	TRUE	0.0437	argininosuccinate synthetase 1 [Source:MGI Symbol;Acc:MGI:88090]	2	31470207	31520672	1	Ass1	11898
ENSMUSG00000078190	57	63	60	279	277	267	62	62	60	266	259	274	163.91	61	266	4345	2119	13017	9.77657e-25	5.60425e-23	0	0.0115	0.0089	0.0089	TRUE	0.0066	dynamin 3, opposite strand [Source:MGI Symbol;Acc:MGI:3052332]	1	162217623	162225550	1	Dnm3os	NA
ENSMUSG00000078247	11	10	18	196	200	162	12	10	18	187	187	166	96.72	13	180	13569	3762	13346	1.25812e-26	7.64297e-25	0	0.0186	0.0161	0.0161	TRUE	0.4341	antisense Igf2r RNA [Source:MGI Symbol;Acc:MGI:1353471]	17	12741311	12860136	1	Airn	NA
ENSMUSG00000078302	3	1	3	20	29	19	3	1	3	19	27	19	12.16	2	22	9174	3197	4.57	4.87377e+08	3.30437e+09	0	0.1378	0.1168	0.1168	TRUE	0.3045	forkhead box D1 [Source:MGI Symbol;Acc:MGI:1347463]	13	98354242	98359305	1	Foxd1	15229
ENSMUSG00000078453	246	241	245	450	447	521	266	237	246	429	418	535	355.34	250	461	1844	883	7556	4.17143	0.712274	0.0092	0.0061	0.0067	0.0067	TRUE	0.2252	ABRA C-terminal like [Source:MGI Symbol;Acc:MGI:1920362]	10	18011260	18023288	-1	Abracl	73112
ENSMUSG00000078794	35	38	62	146	146	101	38	37	62	139	137	104	86.2	46	127	2759	1464	6389	16686.1	203870	0.0364	0.0207	0.0229	0.0229	TRUE	0.7802	dishevelled-binding antagonist of beta-catenin 3 [Source:MGI Symbol;Acc:MGI:3654828]	7	16875317	16887462	1	Dact3	629378
ENSMUSG00000079111	860	923	922	1606	1598	1385	931	909	926	1532	1496	1421	1202.51	922	1483	1.61	687	10553	4.92339e-12	1.73777e-10	0	0.0028	0.0022	0.0022	TRUE	0.0159	KDEL (Lys-Asp-Glu-Leu) endoplasmic reticulum protein retention receptor 2 [Source:MGI Symbol;Acc:MGI:1914163]	5	143403838	143421901	1	Kdelr2	66913
ENSMUSG00000079658	418	484	474	798	777	723	452	477	476	761	727	742	605.95	468	743	1587	666	8097	0.0561912	1.12147	0	0.0041	0.0031	0.0031	TRUE	0.01	elongin C [Source:MGI Symbol;Acc:MGI:1915173]	1	16641725	16657042	-1	Eloc	67923
ENSMUSG00000080717	123	135	173	264	247	246	133	133	174	252	231	252	195.89	147	245	1671	741	5181	2.20658e+07	1.83257e+08	0.0059	0.0099	0.0093	0.0093	TRUE	0.2754	RIKEN cDNA B230307C23 gene [Source:MGI Symbol;Acc:MGI:3643396]	16	97997315	98031801	1	B230307C23Rik	245305
ENSMUSG00000082908	47	60	46	103	103	112	51	59	46	98	96	115	77.63	52	103	1979	985	4571	4.85385e+08	3.29379e+09	0	0.0228	0.0189	0.0189	TRUE	0.1197	predicted gene 13736 [Source:MGI Symbol;Acc:MGI:3650137]	2	87526145	87526397	1	Gm13736	NA
ENSMUSG00000083307	0	0	0	17	25	30	0	0	0	16	23	31	11.73	0	23	124514	6.96	5.5	3.79372e+06	3.48264e+07	0.0616	0.1428	0.1333	0.1333	TRUE	0.0634	expressed sequence AA414768 [Source:MGI Symbol;Acc:MGI:3035137]	X	12936872	12938128	1	AA414768	245350
ENSMUSG00000084885	0	1	0	7	9	9	0	1	0	7	8	9	4.22	0	8	22121	4467	3218	0.00128941196719161	0.00541474901562592	0	0.3945	0.3287	0.3287	TRUE	0.3915	RIKEN cDNA 3010001F23 gene [Source:MGI Symbol;Acc:MGI:1922943]	X	152368573	152416698	1	3010001F23Rik	NA
ENSMUSG00000085162	1	2	1	27	35	20	1	2	1	26	33	21	13.85	1	27	19.39	4277	5142	2.71954e+07	2.23741e+08	0	0.1212	0.1048	0.1048	TRUE	0.0871	predicted gene 12295 [Source:MGI Symbol;Acc:MGI:3650535]	11	65277654	65365798	-1	Gm12295	NA
ENSMUSG00000085456	1	2	3	59	59	58	1	2	3	56	55	60	29.52	2	57	27.91	4803	7368	17.2856	282.498	0	0.0576	0.0474	0.0474	TRUE	0.1644	predicted gene 15398 [Source:MGI Symbol;Acc:MGI:3705254]	10	73201399	73327175	-1	Gm15398	NA
ENSMUSG00000085596	12	14	24	58	54	37	13	14	24	55	51	38	32.46	17	48	2825	1498	4256	2.08047e+09	0.000125934758890742	0.0276	0.0525	0.0491	0.0491	TRUE	673	predicted gene 11476 [Source:MGI Symbol;Acc:MGI:3705135]	2	167553314	167607845	1	Gm11476	NA
ENSMUSG00000085666	144	193	114	258	261	268	156	190	114	246	244	275	204.32	153	255	1661	732	4.71	2.47495e+08	1.76099e+09	0.0261	0.0095	0.0122	0.0122	TRUE	0.4179	thymine DNA glycosylase, pseudogene 2 [Source:MGI Symbol;Acc:MGI:3704357]	10	42054113	42055306	-1	Tdg-ps2	NA
ENSMUSG00000085675	49	57	77	101	123	93	53	56	77	96	115	95	82.24	62	102	1645	718	3358	0.000785310382020732	0.0034768910293415	0.0113	0.0216	0.02	0.02	TRUE	0.3979	predicted gene 12022 [Source:MGI Symbol;Acc:MGI:3650976]	11	18467479	18493255	-1	Gm12022	NA
ENSMUSG00000085766	9	7	9	35	31	24	10	7	9	33	29	25	18.79	9	29	3405	1768	3.89	0.000100298630347459	0.000537936516193475	0	0.0897	0.0721	0.0721	TRUE	0.0941	RIKEN cDNA 2810430I11 gene [Source:MGI Symbol;Acc:MGI:3590515]	2	27882925	27887052	-1	2810430I11Rik	NA
ENSMUSG00000085795	291	323	299	709	717	599	315	318	300	677	671	615	482.61	311	654	2104	1073	11456	2.19874e-16	9.41753e-15	0	0.0048	0.0039	0.0039	TRUE	0.0324	zinc finger protein 703 [Source:MGI Symbol;Acc:MGI:2662729]	8	26977325	26981461	1	Zfp703	353310
ENSMUSG00000085936	4	8	7	23	21	20	4	8	7	22	20	21	13.56	6	21	3211	1683	3191	0.00141725623556921	0.00588356196023942	0	0.1238	0.0977	0.0977	TRUE	0.1819	RIKEN cDNA 2610307P16 gene [Source:MGI Symbol;Acc:MGI:1919768]	13	28460034	28885620	-1	2610307P16Rik	NA
ENSMUSG00000086020	30	25	54	69	75	71	32	25	54	66	70	73	53.37	37	70	1875	907	3268	0.00108301878889701	0.00462443867070892	0.0494	0.0325	0.0348	0.0348	TRUE	12064	predicted gene 12239 [Source:MGI Symbol;Acc:MGI:3651547]	11	55772088	56070848	1	Gm12239	NA
ENSMUSG00000086522	3	3	4	19	21	15	3	3	4	18	20	15	10.57	3	18	5.21	2381	3677	0.000236407705465694	0.00117609941042118	0	0.1584	0.1249	0.1249	TRUE	0.0653	predicted gene 4473 [Source:MGI Symbol;Acc:MGI:3782657]	10	120899157	120901888	1	Gm4473	NA
ENSMUSG00000087006	12	7	5	127	129	128	13	7	5	121	121	131	66.36	8	124	15178	3924	11163	6.21813e-15	2.51496e-13	0	0.0264	0.0228	0.0228	TRUE	0.6778	predicted gene 13889 [Source:MGI Symbol;Acc:MGI:3652053]	2	93955810	93957201	-1	Gm13889	620695
ENSMUSG00000087022	16	12	24	42	42	36	17	12	24	40	39	37	28.26	18	39	2188	1.13	3143	0.00167001839327005	0.00678328195540271	0	0.0601	0.0517	0.0517	TRUE	0.5008	RIKEN cDNA 9130024F11 gene [Source:MGI Symbol;Acc:MGI:1926150]	1	56971412	57050084	1	9130024F11Rik	NA
ENSMUSG00000087203	5	15	13	78	68	37	5	15	13	74	64	38	34.88	11	59	5.26	2395	6121	93029.5	1.03997e+06	104	49	0.0563	0.0563	TRUE	0.3544	predicted gene 13986 [Source:MGI Symbol;Acc:MGI:3651937]	2	117857291	118111202	-1	Gm13986	NA
ENSMUSG00000087247	2	2	6	28	27	31	2	2	6	27	25	32	15.66	3	28	8202	3036	5059	4.20999e+07	3.36446e+08	0	0.1073	0.0918	0.0918	TRUE	0.6833	ALK and LTK ligand 1 [Source:MGI Symbol;Acc:MGI:3645495]	1	6359218	6394731	1	Alkal1	620393
ENSMUSG00000089945	97	104	97	167	189	153	105	102	97	159	177	157	133.01	101	164	1.62	696	4299	1.71781e+09	0.000105703108235262	0	0.0139	0.0109	0.0109	TRUE	48	paralemmin A kinase anchor protein [Source:MGI Symbol;Acc:MGI:5141924]	4	57568179	57896982	1	Pakap	677884
ENSMUSG00000090066	14	6	9	86	97	69	15	6	9	82	91	71	45.63	10	81	8198	3035	8491	0.000204034	0.0456174	0.0057	0.0378	0.0346	0.0346	TRUE	0.5923	RIKEN cDNA 1110002E22 gene [Source:MGI Symbol;Acc:MGI:1915066]	3	138065052	138081506	1	1110002E22Rik	102634333
ENSMUSG00000090799	30	37	36	98	95	73	32	36	36	94	89	75	60.4	35	86	2.45	1293	5253	1.49756e+07	1.27998e+08	0	0.0289	0.0234	0.0234	TRUE	0.1137	kelch-like 33 [Source:MGI Symbol;Acc:MGI:3644593]	14	50888582	50897507	-1	Klhl33	546611
ENSMUSG00000090841	1278	1419	1275	2991	2833	2814	1383	1398	1280	2854	2652	2887	2075.72	1354	2798	2067	1047	17357	1.74445e-53	2.35392e-51	0.0017	0.0022	0.0021	0.0021	TRUE	0.0273	myosin, light polypeptide 6, alkali, smooth muscle and non-muscle [Source:MGI Symbol;Acc:MGI:109318]	10	128490860	128494145	-1	Myl6	17904
ENSMUSG00000090863	1	0	1	13	10	12	1	0	1	12	9	12	6.03	1	11	16613	4054	3411	0.000647780102801329	0.00291453260770571	0	0.2767	0.2273	0.2273	TRUE	0.2702	RIKEN cDNA A530084C06 gene [Source:MGI Symbol;Acc:MGI:3704402]	13	31556134	31559333	-1	A530084C06Rik	NA
ENSMUSG00000090958	86	85	96	166	173	134	93	84	96	158	162	137	121.84	91	152	1678	747	4366	1.26388e+08	7.94051e+09	0	15	0.0123	0.0123	TRUE	0.0772	leucine rich repeat containing 32 [Source:MGI Symbol;Acc:MGI:93882]	7	98489283	98502181	1	Lrrc32	434215
ENSMUSG00000091028	1	3	3	11	19	26	1	3	3	10	18	27	10.34	2	18	7689	2943	3971	7.15817e+09	0.000392617700514126	0	0.1619	154	154	TRUE	0.0793	predicted gene 10722 [Source:MGI Symbol;Acc:MGI:3642024]	9	3000922	3002330	1	Gm10722	NA
ENSMUSG00000091243	931	972	962	2013	2177	1951	1008	957	966	1921	2038	2002	1481.91	977	1987	2035	1025	16619	5.07904e-48	6.05041e-46	0	0.0025	2	2	TRUE	0.0103	vestigial like family member 3 [Source:MGI Symbol;Acc:MGI:1920819]	16	65815257	65866368	1	Vgll3	73569
ENSMUSG00000091993	19	14	22	51	50	34	21	14	22	49	47	35	31.13	19	44	2319	1213	3519	0.000433619321088409	0.0020324985083114	0	0.0547	0.0473	0.0473	TRUE	0.2977	RIKEN cDNA B930036N10 gene [Source:MGI Symbol;Acc:MGI:3702496]	1	171500568	171504111	-1	B930036N10Rik	NA
ENSMUSG00000092060	39	50	33	102	104	98	42	49	33	97	97	101	69.97	41	98	2368	1244	5408	6.36995e+06	5.70676e+06	0	0.0251	0.0209	0.0209	TRUE	0.2446	BEN domain containing 4 [Source:MGI Symbol;Acc:MGI:3648414]	5	67392147	67428310	-1	Bend4	666938
ENSMUSG00000093930	1601	1718	1612	2556	2740	2580	1733	1692	1618	2439	2565	2647	2115.75	1681	2550	1517	601	10469	1.204e-11	4.09789e-11	1	0.0022	0.0019	0.0019	TRUE	0.0177	3-hydroxy-3-methylglutaryl-Coenzyme A synthase 1 [Source:MGI Symbol;Acc:MGI:107592]	13	119690379	119708260	1	Hmgcs1	208715
ENSMUSG00000094050	5	9	6	8	86	101	5	9	6	8	81	104	35.35	7	64	9432	3238	3207	0.00134152200866476	0.00561656441189463	0.6514	0.0483	0.1615	0.6514	TRUE	0.3383	predicted gene, 23472 [Source:MGI Symbol;Acc:MGI:5453249]	1	72236946	72237136	1	Gm23472	NA
ENSMUSG00000095105	6	4	5	18	15	26	6	4	5	17	14	27	12.22	5	19	3753	1908	3.28	0.00103893751150234	0.00446623038494153	0	0.1371	0.1189	0.1189	TRUE	0.5145	EDAR (ectodysplasin-A receptor)-associated death domain [Source:MGI Symbol;Acc:MGI:1931001]	13	12472632	12520438	-1	Edaradd	171211
ENSMUSG00000095280	3	5	10	63	82	67	3	5	10	60	77	69	37.31	6	69	11201	3486	8151	0.0360243	0.735339	0.0031	0.0459	0.0412	0.0412	TRUE	0.6843	predicted gene, 21738 [Source:MGI Symbol;Acc:MGI:5433902]	14	19415857	19418930	-1	Gm21738	NA
ENSMUSG00000095315	62	87	103	132	130	143	67	86	103	126	122	147	108.43	85	132	1534	618	3245	0.00117463999926291	0.00496973105126551	0.0149	0.0167	0.0164	0.0164	TRUE	0.2894	predicted gene 10130 [Source:MGI Symbol;Acc:MGI:3642547]	2	150311431	150363071	1	Gm10130	102633750
ENSMUSG00000095742	5	7	5	122	117	131	5	7	5	116	110	134	62.95	6	120	20.73	4374	10.89	1.29333e-13	4.94251e-12	0	0.0278	0.0239	0.0239	TRUE	0.1082		JH584295.1	66	1479	-1	CAAA01147332.1	NA
ENSMUSG00000096210	436	485	448	882	805	856	472	478	450	842	754	878	645.48	467	825	1767	821	9519	1.74081e-07	4.84377e-07	0.0026	4	0.0037	0.0037	TRUE	0.0679	H1.0 linker histone [Source:MGI Symbol;Acc:MGI:95893]	15	79028450	79030504	1	H1f0	14958
ENSMUSG00000096965	56	54	69	116	133	113	61	53	69	111	125	116	89.04	61	117	1919	0.94	4693	2.69549e+08	1.90017e+09	0	0.02	0.0164	0.0164	TRUE	0.1245	RIKEN cDNA 3300005D01 gene [Source:MGI Symbol;Acc:MGI:1925762]	17	5798657	5803240	1	3300005D01Rik	NA
ENSMUSG00000097028	21	25	28	53	65	44	23	25	28	51	61	45	38.67	25	52	2075	1053	3483	0.000495947249917027	0.00229366201599479	0	0.0443	0.0363	0.0363	TRUE	179	prostaglandin-endoperoxide synthase 2, opposite strand [Source:MGI Symbol;Acc:MGI:2443180]	1	150074873	150099963	-1	Ptgs2os	NA
ENSMUSG00000097180	61	57	76	108	97	113	66	56	76	103	91	116	84.71	66	103	1.56	641	3089	0.00200908366692811	0.00800274497213161	0.0064	21	0.0186	0.0186	TRUE	0.1637	RIKEN cDNA 2700038G22 gene [Source:MGI Symbol;Acc:MGI:1914444]	5	23850597	23855038	1	2700038G22Rik	NA
ENSMUSG00000097183	54	59	53	202	215	183	58	58	53	193	201	188	125.26	56	194	3.43	1778	9961	2.2547e-09	6.95944e-08	0	0.0147	0.0114	0.0114	TRUE	0.0233	predicted gene, 17501 [Source:MGI Symbol;Acc:MGI:4937135]	3	145650312	145677580	1	Gm17501	NA
ENSMUSG00000097287	19	28	14	47	51	37	21	28	14	45	48	38	32.13	21	44	2099	1.07	3155	0.00160333484387662	0.00655257295615939	0.0059	0.0531	0.0471	0.0471	TRUE	0.4205	RIKEN cDNA D130017N08 gene [Source:MGI Symbol;Acc:MGI:2443273]	5	143758354	143768575	1	D130017N08Rik	NA
ENSMUSG00000097324	143	197	223	382	450	365	155	194	224	365	421	375	288.83	191	387	2023	1016	7843	0.440063	8.26365	0.0137	0.0072	0.0082	0.0082	TRUE	0.2858	cardiac mesoderm enhancer-associated non-coding RNA [Source:MGI Symbol;Acc:MGI:4439832]	18	61649625	61665537	-1	Carmn	NA
ENSMUSG00000097354	78	81	91	177	185	148	84	80	91	169	173	152	124.92	85	165	1934	952	5614	1.9747e+06	1.87954e+07	0	0.0147	0.0118	0.0118	TRUE	48	RIKEN cDNA 2310001H17 gene [Source:MGI Symbol;Acc:MGI:1923682]	6	129208412	129238725	-1	2310001H17Rik	NA
ENSMUSG00000097418	49	39	47	81	94	78	53	38	47	77	88	80	63.99	46	82	1774	827	3534	0.000409480500117388	0.00193484929215678	0	0.0273	0.0225	0.0225	TRUE	0.1766	Mir155 host gene (non-protein coding) [Source:MGI Symbol;Acc:MGI:5477161]	16	84703167	84715245	1	Mir155hg	NA
ENSMUSG00000097462	3	2	4	12	21	14	3	2	4	11	20	14	9.12	3	15	4943	2305	3302	0.000960622271197131	0.00415533855069897	0	0.1834	0.1527	0.1527	TRUE	0.2088	RIKEN cDNA 9530026P05 gene [Source:MGI Symbol;Acc:MGI:1924659]	6	92940329	93272979	1	9530026P05Rik	NA
ENSMUSG00000097709	34	40	32	88	91	62	37	39	32	84	85	64	56.85	36	78	2152	1106	4351	1.35474e+09	8.47367e+09	0	0.0306	0.0261	0.0261	TRUE	0.2239	RIKEN cDNA 2810429I04 gene [Source:MGI Symbol;Acc:MGI:1924187]	13	3478230	3501393	1	2810429I04Rik	NA
ENSMUSG00000100779	22	16	15	56	52	41	24	16	15	53	49	42	33.14	18	48	2655	1409	4183	2.87621e+09	0.000170647678527312	0	0.0515	0.0434	0.0434	TRUE	0.3477	predicted gene 29292 [Source:MGI Symbol;Acc:MGI:5579998]	11	116529215	116533077	-1	Gm29292	NA
ENSMUSG00000100782	3	1	5	18	10	16	3	1	5	17	9	16	8.7	3	14	4653	2218	3086	0.00202608235558988	0.00805362454589013	0	0.1921	0.1718	0.1718	TRUE	0.5046	predicted gene 28231 [Source:MGI Symbol;Acc:MGI:5578937]	9	88259895	88263035	1	Gm28231	NA
ENSMUSG00000101609	208	257	355	655	794	651	225	253	356	625	743	668	478.49	278	679	2439	1286	6168	69200.7	786855	0.0288	0.0049	0.0089	0.0288	TRUE	0.6794	KCNQ1 overlapping transcript 1 [Source:MGI Symbol;Acc:MGI:1926855]	7	143203458	143296549	-1	Kcnq1ot1	NA
ENSMUSG00000102684	0	0	0	7	11	6	0	0	0	7	10	6	3.86	0	8	41057	5.36	3788	0.000151800210452317	0.000789713274983601	0	0.4317	0.3797	0.3797	TRUE	0.2629	predicted gene, 37374 [Source:MGI Symbol;Acc:MGI:5610602]	9	87738192	87740020	-1	Gm37374	NA
ENSMUSG00000104045	0	0	0	11	10	11	0	0	0	10	9	11	5.19	0	10	55.14	5785	4274	1.91806e+08	0.000116799278989767	0	321	0.2734	0.2734	TRUE	0.0711	predicted gene, 37565 [Source:MGI Symbol;Acc:MGI:5610793]	2	12697417	12706853	1	Gm37565	NA
ENSMUSG00000105987	1191	1380	1286	2440	2682	2270	1289	1359	1291	2328	2511	2329	1851.25	1313	2389	1.82	864	14495	1.30708e-34	1.04769e-31	1	0.0023	2	2	TRUE	0.0241	expressed sequence AI506816 [Source:MGI Symbol;Acc:MGI:2140929]	5	23698296	23712667	-1	AI506816	NA
ENSMUSG00000107352	3	2	2	18	29	19	3	2	2	17	27	19	11.84	2	21	8911	3156	4489	7.16929e+08	4.71602e+09	0	0.1415	0.1195	0.1195	TRUE	0.3443	predicted gene 43660 [Source:MGI Symbol;Acc:MGI:5663797]	5	31560812	31569072	-1	Gm43660	NA
ENSMUSG00000107355	10	11	16	34	35	34	11	11	16	32	33	35	22.97	13	33	2649	1405	3539	0.000402275302621201	0.00190611989259418	0	0.0736	0.0585	0.0585	TRUE	0.2432	expressed sequence AI839979 [Source:MGI Symbol;Acc:MGI:2140975]	5	31569595	31571397	-1	AI839979	NA
ENSMUSG00000108381	17	13	15	33	37	37	18	13	15	31	35	38	25.06	15	35	2256	1174	3137	0.00170970848172426	0.0069352580285532	0	0.0676	0.0536	0.0536	TRUE	0.1239	predicted gene 9299 [Source:MGI Symbol;Acc:MGI:3648098]	7	128041251	128042390	-1	Gm9299	NA
ENSMUSG00000109394	76	61	100	152	171	140	82	60	100	145	160	144	115.25	81	150	1851	889	4694	2.67893e+07	1.892e+09	0.0187	0.0158	0.0162	0.0162	TRUE	0.4729	RIKEN cDNA A230057D06 gene [Source:MGI Symbol;Acc:MGI:2442922]	7	61704519	61928690	-1	A230057D06Rik	NA
ENSMUSG00000111080	83	80	67	126	119	120	90	79	67	120	111	123	98.44	79	118	1506	0.59	3118	0.00182341648007789	0.00734569471287389	0	0.0183	0.0152	0.0152	TRUE	148	predicted gene, 20300 [Source:MGI Symbol;Acc:MGI:5012485]	10	30603195	30606634	-1	Gm20300	NA
ENSMUSG00000113157	1	1	5	20	27	17	1	1	5	19	25	17	11.48	2	20	8669	3116	4353	1.34097e+09	8.40061e+09	0	0.1459	0.1308	0.1308	TRUE	10276	predicted gene, 48693 [Source:MGI Symbol;Acc:MGI:6098323]	12	20615014	20664803	1	Gm48693	NA
ENSMUSG00000115354	24	28	26	65	76	66	26	28	26	62	71	68	46.76	27	67	2521	1334	4824	1.40586e+08	1.03408e+09	0	0.0369	0.0286	0.0286	TRUE	0.0381	predicted gene, 49083 [Source:MGI Symbol;Acc:MGI:6118469]	14	43804696	43812383	-1	Gm49083	115488290
ENSMUSG00000116307	8	4	2	22	29	27	9	4	2	21	27	28	15.08	5	25	5264	2396	4282	1.85126e+09	0.000113138335082139	0	0.1115	0.0999	0.0999	TRUE	0.8449	predicted gene, 49490 [Source:MGI Symbol;Acc:MGI:6155166]	15	78531109	78532797	1	Gm49490	NA
ENSMUSG00000117098	175	181	173	250	294	291	189	178	174	239	275	299	225.62	180	271	1.5	585	4445	8.80646e+08	5.69711e+09	0.0041	0.0088	0.0079	0.0079	TRUE	0.1221	predicted gene, 49909 [Source:MGI Symbol;Acc:MGI:6270609]	17	70974119	71002208	-1	Gm49909	NA
ENSMUSG00000117183	42	35	41	93	107	78	45	34	41	89	100	80	65.01	40	90	2228	1156	4866	1.13773e+08	8.51646e+07	0	0.0269	0.0226	0.0226	TRUE	0.1258	predicted gene, 20008 [Source:MGI Symbol;Acc:MGI:5012193]	17	22713782	22716937	-1	Gm20008	NA
ENSMUSG00000117465	12	8	15	38	31	43	13	8	15	36	29	44	24.22	12	36	3047	1607	3974	7.07916e+08	0.000388983940227441	0	0.0699	0.0618	0.0618	TRUE	0.2032	predicted gene, 49980 [Source:MGI Symbol;Acc:MGI:6275257]	18	30267249	30272133	1	Gm49980	NA
ENSMUSG00000118365	63	62	91	132	166	141	68	61	91	126	155	145	107.77	73	142	1931	949	4919	8.70703e+07	6.64821e+08	0.0145	0.0168	0.0165	0.0165	TRUE	0.4164	predicted gene, 41724 [Source:MGI Symbol;Acc:MGI:5624609]	18	52528661	52577325	1	Gm41724	NA
ENSMUSG00000118383	27	28	18	120	119	79	29	28	18	115	111	81	63.64	25	102	4115	2041	7587	3.27407	56.3465	0.0234	0.0275	0.0269	0.0269	TRUE	0.3592	predicted gene, 50321 [Source:MGI Symbol;Acc:MGI:6303181]	19	9828899	9836897	-1	Gm50321	NA

### Sheet: M-DOWN
Ensembl.Gene.ID	GFP1	GFP2	GFP3	M1	M2	M3	norm.GFP1	norm.GFP2	norm.GFP3	norm.M1	norm.M2	norm.M3	baseMean	GFP	M	FoldChange	log2FoldChange	stat	pvalue	padj	dispGeneEst	dispFit	dispMAP	dispersion	betaConv	maxCooks	Gene.description	Chromosome.scaffold.name	Gene.start..bp.	Gene.end..bp.	Strand	Gene.name	EntrezID
ENSMUSG00000000037	65	64	94	11	30	24	62	55	83	19	25	21	44.38	67	22	337	-1569	-5119	3.07372e+06	2.68862e+08	0	0.0407	0.0367	0.0367	TRUE	0.4141	Scm polycomb group protein like 2 [Source:MGI Symbol;Acc:MGI:1340042]	X	161082525	161258213	1	Scml2	107815
ENSMUSG00000000056	477	476	459	83	208	204	454	412	404	147	176	183	295.84	423	169	404	-1308	-10685	1.2029e-12	5.18315e-11	0.0023	0.0074	0.0065	0.0065	TRUE	0.0932	nuclear prelamin A recognition factor [Source:MGI Symbol;Acc:MGI:1914858]	11	121237253	121255856	1	Narf	67608
ENSMUSG00000000126	34	54	42	7	19	13	32	47	37	12	16	12	26.02	39	13	349	-1519	-3904	9.47632e+09	0.000537224984918659	0	0.0683	0.0572	0.0572	TRUE	0.2603	wingless-type MMTV integration site family, member 9A [Source:MGI Symbol;Acc:MGI:2446084]	11	59306928	59333552	1	Wnt9a	216795
ENSMUSG00000000154	6	10	10	0	0	1	6	9	9	0	0	1	4.01	8	0	51	-4292	-3056	0.00224606664048493	0.00899909616286725	0	0.4351	364	364	TRUE	0.2613	solute carrier family 22 (organic cation transporter), member 18 [Source:MGI Symbol;Acc:MGI:1336884]	7	143473736	143499334	1	Slc22a18	18400
ENSMUSG00000000290	82	104	115	15	38	25	78	90	101	26	32	22	58.38	90	27	302	-1727	-6411	14448.6	195567	0	0.0313	0.0272	0.0272	TRUE	0.1921	integrin beta 2 [Source:MGI Symbol;Acc:MGI:96611]	10	77530252	77565708	1	Itgb2	16414
ENSMUSG00000000325	33	46	39	9	12	19	31	40	34	16	10	17	24.77	35	14	401	-1319	-3361	0.000776008199445961	0.00352960131690536	0	0.0717	0.0595	0.0595	TRUE	0.3945	armadillo repeat gene deleted in velocardiofacial syndrome [Source:MGI Symbol;Acc:MGI:109620]	16	18348182	18407076	1	Arvcf	11877
ENSMUSG00000000567	302	350	323	26	77	64	287	303	284	46	65	57	173.82	291	56	198	-2337	-13857	1.15933e-29	1.01105e-27	0	0.0115	0.0096	0.0096	TRUE	0.1596	SRY (sex determining region Y)-box 9 [Source:MGI Symbol;Acc:MGI:98371]	11	112782224	112787760	1	Sox9	20682
ENSMUSG00000000693	168	189	207	28	68	76	160	164	182	49	58	68	113.44	169	58	353	-1504	-7907	0.0264349	5.65342	0	0.0168	0.0142	0.0142	TRUE	179	lysyl oxidase-like 3 [Source:MGI Symbol;Acc:MGI:1337004]	6	83034173	83052562	1	Loxl3	16950
ENSMUSG00000000782	351	386	354	105	159	151	334	334	312	185	135	135	239.13	327	152	453	-1141	-8319	0.00883389	0.210913	0.0062	0.0088	0.0085	0.0085	TRUE	0.2924	transcription factor 7, T cell specific [Source:MGI Symbol;Acc:MGI:98507]	11	52252371	52283331	-1	Tcf7	21414
ENSMUSG00000000901	646	762	700	139	307	297	615	659	616	245	260	266	443.57	630	257	0.41	-1286	-12945	2.51438e-24	1.80391e-22	0	0.0054	0.0043	0.0043	TRUE	0.0195	matrix metallopeptidase 11 [Source:MGI Symbol;Acc:MGI:97008]	10	75923222	75936496	-1	Mmp11	17385
ENSMUSG00000001036	658	747	698	137	306	303	626	646	614	242	259	271	443.18	629	257	412	-1279	-12911	3.924e-24	2.77423e-22	0	0.0054	0.0042	0.0042	TRUE	0.0234	epsin 2 [Source:MGI Symbol;Acc:MGI:1333766]	11	61517249	61579687	-1	Epn2	13855
ENSMUSG00000001281	347	380	318	19	50	52	330	329	280	34	42	47	176.89	313	41	134	-2.9	-15715	1.18497e-41	1.7087e-39	0	0.0113	0.0103	0.0103	TRUE	0.0982	integrin beta 7 [Source:MGI Symbol;Acc:MGI:96616]	15	102215995	102231944	-1	Itgb7	16421
ENSMUSG00000001288	1721	1859	1733	353	814	769	1638	1608	1526	623	689	689	1128.73	1591	667	422	-1245	-17423	5.54541e-54	1.20542e-51	0.0007	3	0.0026	0.0026	TRUE	0.03	retinoic acid receptor, gamma [Source:MGI Symbol;Acc:MGI:97858]	15	102234938	102257517	-1	Rarg	19411
ENSMUSG00000001663	22	31	29	3	7	3	21	27	26	5	6	3	14.53	25	5	186	-2424	-4238	2.25872e+09	0.000146396306277025	0	0.1212	0.0994	0.0994	TRUE	0.3476	glutathione S-transferase, theta 1 [Source:MGI Symbol;Acc:MGI:107379]	10	75783813	75798584	-1	Gstt1	14871
ENSMUSG00000001741	10	13	16	0	2	2	10	11	14	0	2	2	6.39	12	1	117	-3.1	-3251	0.0011483767812959	0.00498508478175661	0	0.2737	0.2228	0.2228	TRUE	146	interleukin 16 [Source:MGI Symbol;Acc:MGI:1270855]	7	83642825	83745726	-1	Il16	16170
ENSMUSG00000002006	55	62	43	7	14	19	52	54	38	12	12	17	30.84	48	14	0.29	-1786	-4833	1.34488e+08	1.06798e+09	0	0.0579	0.0499	0.0499	TRUE	0.2868	PDZ domain containing 4 [Source:MGI Symbol;Acc:MGI:2443483]	X	73793359	73824969	-1	Pdzd4	245469
ENSMUSG00000002020	101	99	100	6	8	11	96	86	88	11	7	10	49.5	90	9	98	-3355	-9.21	3.27647e-06	9.90011e-05	0	0.0366	0.03	0.03	TRUE	0.2136	latent transforming growth factor beta binding protein 2 [Source:MGI Symbol;Acc:MGI:99502]	12	84783212	84876532	-1	Ltbp2	16997
ENSMUSG00000002109	34	38	41	8	19	13	32	33	36	14	16	12	23.86	34	14	413	-1276	-3.26	0.0011133463918059	0.00485327053285279	0	0.0744	58	58	TRUE	0.1235	damage specific DNA binding protein 2 [Source:MGI Symbol;Acc:MGI:1355314]	2	91211572	91236982	-1	Ddb2	107986
ENSMUSG00000002249	152	155	154	34	82	54	145	134	136	60	69	48	98.68	138	59	429	-1.22	-6083	11823.8	1.43981e+06	0	0.0191	0.0165	0.0165	TRUE	0.2851	TEA domain family member 3 [Source:MGI Symbol;Acc:MGI:109241]	17	28331671	28350817	-1	Tead3	21678
ENSMUSG00000002329	49	46	49	8	21	18	47	40	43	14	18	16	29.6	43	16	377	-1408	-3967	7.27423e+09	0.000423259600737461	0	0.0603	0.0469	0.0469	TRUE	0.0468	magnesium-dependent phosphatase 1 [Source:MGI Symbol;Acc:MGI:1915131]	14	55657879	55660508	-1	Mdp1	67881
ENSMUSG00000002396	47	53	50	12	26	24	45	46	44	21	22	21	33.21	45	21	482	-1054	-3245	0.00117442827819534	0.00507698825872275	0	0.0539	0.0407	0.0407	TRUE	0.0031	occludin/ELL domain containing 1 [Source:MGI Symbol;Acc:MGI:1924340]	8	71371298	71379361	1	Ocel1	77090
ENSMUSG00000002803	47	45	59	13	17	14	45	39	52	23	14	13	30.91	45	17	0.35	-1516	-4192	2.7609e+08	0.000175820820941116	0.0046	0.0578	0.0498	0.0498	TRUE	291	BTB (POZ) domain containing 6 [Source:MGI Symbol;Acc:MGI:3026623]	12	112976482	112978945	1	Btbd6	399566
ENSMUSG00000002820	178	159	170	37	110	74	169	138	150	65	93	66	113.55	152	75	0.5	-999	-5198	2.01183e+07	1.80977e+08	0.0144	0.0168	0.0164	0.0164	TRUE	0.4674	autophagy related 4D, cysteine peptidase [Source:MGI Symbol;Acc:MGI:2444308]	9	21265293	21277772	1	Atg4d	235040
ENSMUSG00000002831	268	289	322	52	100	94	255	250	283	92	85	84	174.86	263	87	328	-1608	-10379	3.10274e-11	1.24144e-09	0	0.0114	0.0093	0.0093	TRUE	0.0536	perilipin 4 [Source:MGI Symbol;Acc:MGI:1929709]	17	56100591	56109803	-1	Plin4	57435
ENSMUSG00000002885	222	250	250	40	72	75	211	216	220	71	61	67	141.06	216	66	304	-1719	-10041	1.00702e-09	3.70359e-08	0	0.0138	0.0107	0.0107	TRUE	0.0491	adhesion G protein-coupled receptor E5 [Source:MGI Symbol;Acc:MGI:1347095]	8	83723251	83741326	-1	Adgre5	26364
ENSMUSG00000003032	1870	2154	1878	281	687	633	1780	1863	1653	496	581	567	1156.77	1765	548	313	-1675	-21.55	5.30499e-91	2.34127e-86	0.0034	3	0.0031	0.0031	TRUE	62	Kruppel-like factor 4 (gut) [Source:MGI Symbol;Acc:MGI:1342287]	4	55527143	55532466	-1	Klf4	16600
ENSMUSG00000003411	26	31	33	2	3	5	25	27	29	4	3	4	15.19	27	4	0.13	-2942	-4876	1.08088e+08	8.71646e+08	0	116	0.0928	0.0928	TRUE	0.1457	RAB3B, member RAS oncogene family [Source:MGI Symbol;Acc:MGI:1917158]	4	108879063	108943324	1	Rab3b	69908
ENSMUSG00000003420	113	120	106	14	46	40	108	104	93	25	39	36	67.35	102	33	338	-1566	-6396	15952.2	215118	0	0.0273	0.0229	0.0229	TRUE	0.1826	Fc receptor, IgG, alpha chain transporter [Source:MGI Symbol;Acc:MGI:103017]	7	45092990	45103851	-1	Fcgrt	14132
ENSMUSG00000003849	412	445	395	71	157	154	392	385	348	125	133	138	253.49	375	132	354	-1496	-11518	1.06534e-16	5.52159e-15	0	0.0084	0.0068	0.0068	TRUE	0.0468	NAD(P)H dehydrogenase, quinone 1 [Source:MGI Symbol;Acc:MGI:103187]	8	107388225	107403206	-1	Nqo1	18104
ENSMUSG00000004113	31	54	52	0	0	0	30	47	46	0	0	0	20.33	41	0	5	-7651	-6215	5129.83	657666	0.0393	87	0.0811	0.0811	TRUE	0.4388	calcium channel, voltage-dependent, N type, alpha 1B subunit [Source:MGI Symbol;Acc:MGI:88296]	2	24603887	24763152	-1	Cacna1b	12287
ENSMUSG00000004151	104	115	120	13	37	33	99	99	106	23	31	30	64.65	101	28	283	-1823	-7231	48.0634	839.324	0	0.0284	0.0225	0.0225	TRUE	0.0802	ets variant 1 [Source:MGI Symbol;Acc:MGI:99254]	12	38779380	38870484	1	Etv1	14009
ENSMUSG00000004267	84	87	118	2	37	12	80	75	104	4	31	11	50.78	86	15	182	-2457	-3377	0.000732810697778952	0.00335091208868215	0.3399	0.0358	0.0575	0.3399	TRUE	43085	enolase 2, gamma neuronal [Source:MGI Symbol;Acc:MGI:95394]	6	124760053	124769673	-1	Eno2	13807
ENSMUSG00000004347	68	78	101	0	15	13	65	67	89	0	13	12	40.91	74	8	127	-2973	-7627	2.40345	47.5596	0.1918	44	0.0462	0.0462	TRUE	0.8424	phosphodiesterase 1C [Source:MGI Symbol;Acc:MGI:108413]	6	56069804	56652487	-1	Pde1c	18575
ENSMUSG00000004540	28	63	59	7	27	20	27	55	52	12	23	18	31.03	45	18	412	-1279	-3395	0.000685716466996359	0.00315604732269485	0.0832	0.0575	0.0621	0.0621	TRUE	0.9547	pregnancy specific glycoprotein 17 [Source:MGI Symbol;Acc:MGI:1347250]	7	18813937	18821607	-1	Psg17	26437
ENSMUSG00000004552	765	908	891	65	143	154	728	786	784	115	121	138	445.26	766	125	164	-2606	-22711	3.4786e-100	1.87638e-97	0	0.0054	0.0046	0.0046	TRUE	0.0933	cathepsin E [Source:MGI Symbol;Acc:MGI:107361]	1	131638306	131675505	1	Ctse	13034
ENSMUSG00000004633	26	47	58	1	3	4	25	41	51	2	3	4	20.72	39	3	71	-3811	-6026	168016	2.00738e+06	0	0.0854	0.0847	0.0847	TRUE	0.0989	chimerin 2 [Source:MGI Symbol;Acc:MGI:1917243]	6	54039554	54301810	1	Chn2	69993
ENSMUSG00000004655	1671	1910	1725	260	457	513	1590	1652	1519	459	387	459	1011.06	1587	435	272	-1876	-22937	1.97298e-102	1.14938e-99	0.0033	0.0032	0.0033	0.0033	TRUE	0.1253	aquaporin 1 [Source:MGI Symbol;Acc:MGI:103201]	6	55336432	55348555	1	Aqp1	11826
ENSMUSG00000004885	289	303	254	12	25	27	275	262	224	21	21	24	137.88	254	22	88	-3506	-15186	4.39176e-38	5.33013e-36	0	0.0141	0.0127	0.0127	TRUE	121	cellular retinoic acid binding protein II [Source:MGI Symbol;Acc:MGI:88491]	3	87948666	87953376	1	Crabp2	12904
ENSMUSG00000004961	37	41	36	3	5	4	35	35	32	5	4	4	19.25	34	4	124	-3015	-5551	2.84697e+06	2.94902e+07	0	0.0918	0.0729	0.0729	TRUE	45	synaptotagmin V [Source:MGI Symbol;Acc:MGI:1926368]	7	4539765	4547541	-1	Syt5	53420
ENSMUSG00000005043	179	203	192	41	94	84	170	176	169	72	80	75	123.69	172	76	444	-1173	-6765	1335.57	20346.5	0	0.0156	0.0119	0.0119	TRUE	19	N-sulfoglucosamine sulfohydrolase (sulfamidase) [Source:MGI Symbol;Acc:MGI:1350341]	11	119343425	119355536	-1	Sgsh	27029
ENSMUSG00000005045	58	60	82	5	13	12	55	52	72	9	11	11	34.98	60	10	174	-2522	-6669	2581.37	38206.4	0	0.0512	0.0439	0.0439	TRUE	298	chromodomain helicase DNA binding protein 5 [Source:MGI Symbol;Acc:MGI:3036258]	4	152338651	152390194	1	Chd5	269610
ENSMUSG00000005057	55	59	60	11	24	30	52	51	53	19	20	27	37.13	52	22	433	-1209	-3853	0.000116812652332924	0.000648098845172078	0	0.0483	0.0381	0.0381	TRUE	0.2185	SH2B adaptor protein 2 [Source:MGI Symbol;Acc:MGI:1345171]	5	136218147	136246556	-1	Sh2b2	23921
ENSMUSG00000005580	195	209	281	34	116	120	186	181	247	60	98	107	146.57	205	88	446	-1165	-6.14	8234.57	1.02241e+06	0.0426	0.0134	0.0177	0.0177	TRUE	0.4955	adenylate cyclase 9 [Source:MGI Symbol;Acc:MGI:108450]	16	4287529	4420498	-1	Adcy9	11515
ENSMUSG00000005583	291	296	316	46	142	132	277	256	278	81	120	118	188.46	270	106	405	-1304	-8568	0.000105094	0.000268997	0.0037	0.0107	0.01	0.01	TRUE	0.2735	myocyte enhancer factor 2C [Source:MGI Symbol;Acc:MGI:99458]	13	83504034	83667080	1	Mef2c	17260
ENSMUSG00000005836	53	65	60	10	15	19	50	56	53	18	13	17	34.48	53	16	291	-1779	-5193	2.06725e+07	1.8581e+08	0	0.0519	0.0412	0.0412	TRUE	0.1783	GATA binding protein 6 [Source:MGI Symbol;Acc:MGI:107516]	18	11052064	11085635	1	Gata6	14465
ENSMUSG00000005949	185	234	223	30	87	104	176	202	196	53	74	93	132.42	191	73	394	-1345	-7306	27.4285	494.393	16	0.0146	0.0148	0.0148	TRUE	0.4829	cystinosis, nephropathic [Source:MGI Symbol;Acc:MGI:1932872]	11	73183596	73199042	-1	Ctns	83429
ENSMUSG00000005951	18	25	25	1	7	7	17	22	22	2	6	6	12.45	20	5	0.25	-2	-3433	0.000597342307585536	0.00280093154142812	0	0.1411	0.1158	0.1158	TRUE	0.2217	sedoheptulokinase [Source:MGI Symbol;Acc:MGI:1921887]	11	73199460	73224511	1	Shpk	74637
ENSMUSG00000006494	144	215	138	26	64	46	137	186	121	46	54	41	97.63	148	47	319	-1649	-7365	17.7176	322.55	0.0302	0.0193	0.0215	0.0215	TRUE	0.5196	pyruvate dehydrogenase kinase, isoenzyme 1 [Source:MGI Symbol;Acc:MGI:1926119]	2	71873224	71903858	1	Pdk1	228026
ENSMUSG00000006782	53	58	42	8	19	23	50	50	37	14	16	21	31.4	46	17	377	-1408	-4	6.33213e+09	0.000372009306057728	0	0.0569	0.0479	0.0479	TRUE	0.2396	2',3'-cyclic nucleotide 3' phosphodiesterase [Source:MGI Symbol;Acc:MGI:88437]	11	100574904	100591729	1	Cnp	12799
ENSMUSG00000006800	525	603	518	121	291	241	500	522	456	214	246	216	358.83	493	225	0.46	-1.12	-10006	1.44014e-09	5.21745e-08	0.0029	0.0064	0.0057	0.0057	TRUE	0.0813	sulfatase 2 [Source:MGI Symbol;Acc:MGI:1919293]	2	166073089	166155663	-1	Sulf2	72043
ENSMUSG00000006958	30	46	29	1	3	1	29	40	26	2	3	1	16.51	32	2	56	-4168	-5509	361086	3.68267e+07	0	0.1068	0.0942	0.0942	TRUE	0.4132	chordin [Source:MGI Symbol;Acc:MGI:1313268]	16	20733127	20742384	1	Chrd	12667
ENSMUSG00000007653	19	23	26	7	5	2	18	20	23	12	4	2	13.21	20	6	0.26	-1943	-3264	0.00109843630115262	0.00479976786378239	0.0869	0.1332	0.1304	0.1304	TRUE	10055	gamma-aminobutyric acid (GABA) A receptor, subunit beta 2 [Source:MGI Symbol;Acc:MGI:95620]	11	42419757	42629028	1	Gabrb2	14401
ENSMUSG00000007888	48	41	37	8	11	19	46	35	33	14	9	17	25.7	38	13	353	-1503	-3793	0.000148588862175555	0.000806878519285897	0	0.0692	0.0604	0.0604	TRUE	0.4466	cytokine receptor-like factor 1 [Source:MGI Symbol;Acc:MGI:1340030]	8	70493158	70504081	1	Crlf1	12931
ENSMUSG00000007950	178	188	160	50	81	78	169	163	141	88	69	70	116.6	158	76	0.47	-1089	-5.91	341509	3.95368e+06	0.0032	0.0164	0.0142	0.0142	TRUE	0.1329	abhydrolase domain containing 8 [Source:MGI Symbol;Acc:MGI:1918946]	8	71456705	71463655	-1	Abhd8	64296
ENSMUSG00000008305	902	1102	1115	172	430	410	858	953	982	304	364	367	638	931	345	375	-1416	-15081	2.17333e-37	2.55261e-35	0.0048	0.0042	0.0043	0.0043	TRUE	0.0922	transducin-like enhancer of split 1 [Source:MGI Symbol;Acc:MGI:104636]	4	72117142	72200919	-1	Tle1	21885
ENSMUSG00000008489	29	41	44	4	5	4	28	35	39	7	4	4	19.45	34	5	136	-2879	-5391	7.02573e+06	6.81697e+07	0	0.0909	0.0764	0.0764	TRUE	0.1886	ELAV like RNA binding protein 1 [Source:MGI Symbol;Acc:MGI:1100887]	4	91250763	91400785	-1	Elavl2	15569
ENSMUSG00000008822	91	86	75	17	29	39	87	74	66	30	25	35	52.75	76	30	394	-1345	-4.91	9.09602e+07	7.45076e+08	0	0.0345	0.0298	0.0298	TRUE	223	acylphosphatase 1, erythrocyte (common) type [Source:MGI Symbol;Acc:MGI:1913454]	12	85272398	85288438	-1	Acyp1	66204
ENSMUSG00000009614	229	278	243	53	126	121	218	240	214	94	107	108	163.48	224	103	464	-1109	-7203	58.9051	1014.06	0	0.0121	0.0098	0.0098	TRUE	0.0462	sarcosine dehydrogenase [Source:MGI Symbol;Acc:MGI:2183102]	2	27188393	27248337	-1	Sardh	192166
ENSMUSG00000009687	122	119	115	28	63	51	116	103	101	49	53	46	78.12	107	49	464	-1107	-5089	3.60877e+07	3.13033e+08	0	0.0238	0.0189	0.0189	TRUE	0.0578	FXYD domain-containing ion transport regulator 5 [Source:MGI Symbol;Acc:MGI:1201785]	7	31032722	31042481	-1	Fxyd5	18301
ENSMUSG00000009731	26	19	26	4	5	5	25	16	23	7	4	4	13.31	21	5	234	-2096	-3648	0.000263894548361113	0.00135377252635831	0	0.1322	0.1085	0.1085	TRUE	0.2497	potassium voltage-gated channel, Shal-related family, member 1 [Source:MGI Symbol;Acc:MGI:96671]	X	7822289	7838280	1	Kcnd1	16506
ENSMUSG00000010307	86	127	131	24	42	41	82	110	115	42	36	37	70.28	102	38	368	-1444	-5935	293893	3.41873e+06	0	0.0262	0.0238	0.0238	TRUE	0.2994	transmembrane protein 86A [Source:MGI Symbol;Acc:MGI:1915143]	7	47050601	47054777	1	Tmem86a	67893
ENSMUSG00000010476	161	176	192	0	0	0	153	152	169	0	0	0	79.08	158	0	1	-9608	-8065	0.0729896	1.64554	0	0.0235	0.0199	0.0199	TRUE	89	early B cell factor 3 [Source:MGI Symbol;Acc:MGI:894289]	7	137193673	137314445	-1	Ebf3	13593
ENSMUSG00000010660	89	88	94	22	41	46	85	76	83	39	35	41	59.72	81	38	0.47	-1.09	-4422	9.77693e+08	6.7134e+09	0	0.0306	0.0239	0.0239	TRUE	0.0651	phospholipase C, delta 1 [Source:MGI Symbol;Acc:MGI:97614]	9	119071527	119093502	-1	Plcd1	18799
ENSMUSG00000010803	30	21	28	4	6	9	29	18	25	7	5	8	15.26	24	7	281	-1832	-3511	0.000446314568731985	0.00215879288575644	0	0.1154	96	96	TRUE	0.2026	gamma-aminobutyric acid (GABA) A receptor, subunit alpha 1 [Source:MGI Symbol;Acc:MGI:95613]	11	42130939	42182930	-1	Gabra1	14394
ENSMUSG00000011256	217	272	281	24	50	65	207	235	247	42	42	58	138.68	230	47	0.21	-2251	-11824	2.93564e-18	1.58939e-16	0.0062	14	13	13	TRUE	0.3458	a disintegrin and metallopeptidase domain 19 (meltrin beta) [Source:MGI Symbol;Acc:MGI:105377]	11	46055992	46147343	1	Adam19	11492
ENSMUSG00000013076	2520	2846	2744	660	1244	1181	2398	2462	2416	1166	1052	1058	1758.59	2425	1092	448	-1159	-18806	6.79117e-65	2.06055e-62	0.0001	0.0025	2	2	TRUE	0.0348	angiomotin-like 1 [Source:MGI Symbol;Acc:MGI:1922973]	9	14541966	14645056	-1	Amotl1	75723
ENSMUSG00000013622	120	143	112	27	70	63	114	124	99	48	59	56	83.3	112	54	493	-1021	-4796	1.61484e+08	1.2624e+09	0	0.0224	0.0187	0.0187	TRUE	0.1163	all-trans retinoic acid induced differentiation factor [Source:MGI Symbol;Acc:MGI:1918918]	5	31048312	31054623	1	Atraid	381629
ENSMUSG00000014158	123	170	171	13	26	23	117	147	151	23	22	21	80.03	138	22	157	-2674	-10313	6.16585e-11	2.41396e-09	0	0.0232	0.0204	0.0204	TRUE	0.1844	transient receptor potential cation channel, subfamily V, member 4 [Source:MGI Symbol;Acc:MGI:1926945]	5	114622152	114658421	-1	Trpv4	63873
ENSMUSG00000014543	13	24	17	1	1	1	12	21	15	2	1	1	8.6	16	1	66	-3921	-3979	6.92617e+09	0.000404623775393816	0	0.2037	0.1718	0.1718	TRUE	0.2658	killer cell lectin-like receptor, subfamily A, member 17 [Source:MGI Symbol;Acc:MGI:2180674]	6	129831154	129876672	-1	Klra17	170733
ENSMUSG00000015224	50	43	51	3	14	3	48	37	45	5	12	3	24.92	43	7	159	-2651	-5656	1.55357e+06	1.66125e+07	0.0286	0.0713	0.0696	0.0696	TRUE	16937	cytochrome P450, family 2, subfamily j, polypeptide 9 [Source:MGI Symbol;Acc:MGI:1921769]	4	96568429	96591578	-1	Cyp2j9	74519
ENSMUSG00000015243	191	230	257	2	5	10	182	199	226	4	4	9	103.95	202	6	29	-5097	-13149	1.73246e-25	1.29393e-23	8	0.0182	0.0169	0.0169	TRUE	0.6883	ATP-binding cassette, sub-family A (ABC1), member 1 [Source:MGI Symbol;Acc:MGI:99607]	4	53030787	53159895	-1	Abca1	11303
ENSMUSG00000016024	26	9	16	0	0	0	25	8	14	0	0	0	7.77	16	0	13	-6255	-4723	2.31892e+08	1.76544e+09	0.31	0.2253	0.2348	0.2348	TRUE	103	lipopolysaccharide binding protein [Source:MGI Symbol;Acc:MGI:1098776]	2	158306493	158332852	1	Lbp	16803
ENSMUSG00000016239	135	168	148	29	73	78	128	145	130	51	62	70	97.82	134	61	461	-1118	-5658	1.53398e+06	1.64151e+06	0	0.0193	16	16	TRUE	0.1331	LON peptidase N-terminal domain and ring finger 3 [Source:MGI Symbol;Acc:MGI:1921615]	X	36328353	36362341	1	Lonrf3	74365
ENSMUSG00000016494	19	11	12	2	3	1	18	10	11	4	3	1	7.52	13	3	169	-2564	-3114	0.00184617549354486	0.00758254367963544	0	0.2327	0.2025	0.2025	TRUE	0.5742	CD34 antigen [Source:MGI Symbol;Acc:MGI:88329]	1	194938819	194961279	1	Cd34	12490
ENSMUSG00000016552	165	168	194	32	73	73	157	145	171	57	62	65	109.47	158	61	392	-1352	-7.15	8.67634	1477.92	0	0.0174	0.0141	0.0141	TRUE	0.0572	FAD-dependent oxidoreductase domain containing 2 [Source:MGI Symbol;Acc:MGI:106315]	15	77940522	77956722	-1	Foxred2	239554
ENSMUSG00000017057	49	63	55	8	16	13	47	55	48	14	14	12	31.48	50	13	0.26	-1944	-5345	9.06187e+06	8.62596e+06	0	0.0567	0.0446	0.0446	TRUE	0.0573	interleukin 13 receptor, alpha 1 [Source:MGI Symbol;Acc:MGI:105052]	X	36112110	36171259	1	Il13ra1	16164
ENSMUSG00000017314	47	61	47	5	21	11	45	53	41	9	18	10	29.22	46	12	273	-1871	-4871	1.10907e+08	8.91086e+08	0.0041	61	0.0538	0.0538	TRUE	779	membrane protein, palmitoylated 2 (MAGUK p55 subfamily member 2) [Source:MGI Symbol;Acc:MGI:1858257]	11	102057015	102088515	-1	Mpp2	50997
ENSMUSG00000017417	29	46	52	6	12	13	28	40	46	11	10	12	24.26	38	11	286	-1805	-4328	1.50216e+09	0.000100401063085636	0	0.0732	0.0633	0.0633	TRUE	245	plexin domain containing 1 [Source:MGI Symbol;Acc:MGI:1919574]	11	97923238	97986444	-1	Plxdc1	72324
ENSMUSG00000017493	818	843	786	9	14	11	779	729	692	16	12	10	372.88	733	13	16	-5945	-22482	6.16057e-98	2.99075e-96	0	0.0062	0.0055	0.0055	TRUE	0.1326	insulin-like growth factor binding protein 4 [Source:MGI Symbol;Acc:MGI:96439]	11	99041244	99054392	1	Igfbp4	16010
ENSMUSG00000017607	29	22	28	0	0	0	28	19	25	0	0	0	11.88	24	0	9	-6871	-5446	516270	5.14997e+07	0	0.1479	0.1285	0.1285	TRUE	0.1913	tensin 4 [Source:MGI Symbol;Acc:MGI:2144377]	11	99065678	99089306	-1	Tns4	217169
ENSMUSG00000017724	87	88	95	8	20	11	83	76	84	14	17	10	47.24	81	14	168	-2571	-7871	0.352345	7.49132	0	0.0383	0.0318	0.0318	TRUE	0.3527	ets variant 4 [Source:MGI Symbol;Acc:MGI:99423]	11	101769742	101785371	-1	Etv4	18612
ENSMUSG00000018427	206	225	278	39	128	95	196	195	245	69	108	85	149.61	212	87	423	-1243	-7003	251.114	4063.58	0.0213	0.0131	0.0144	0.0144	TRUE	0.4235	yippee like 2 [Source:MGI Symbol;Acc:MGI:1925114]	11	86936425	86993707	-1	Ypel2	77864
ENSMUSG00000018659	34	37	35	9	18	7	32	32	31	16	15	6	22.09	32	12	381	-1394	-3278	0.00104655749537439	0.00459236618337833	0	0.0802	0.0709	0.0709	TRUE	0.9476	pyridoxine 5'-phosphate oxidase [Source:MGI Symbol;Acc:MGI:2144151]	11	96937825	96943986	-1	Pnpo	103711
ENSMUSG00000018740	15	16	12	1	5	0	14	14	11	2	4	0	7.45	13	2	0.16	-2641	-3141	0.00168347255846786	0.00699517670228983	0	235	0.2143	0.2143	TRUE	12999	solute carrier family 25, member 35 [Source:MGI Symbol;Acc:MGI:1919248]	11	68968131	68974365	1	Slc25a35	71998
ENSMUSG00000018819	396	445	460	101	228	205	377	385	405	178	193	184	286.94	389	185	478	-1066	-9065	1.24246e-05	0.00036118	0	0.0076	0.0059	0.0059	TRUE	0.0161	lymphocyte specific 1 [Source:MGI Symbol;Acc:MGI:96832]	7	142460809	142494867	1	Lsp1	16985
ENSMUSG00000018909	76	98	98	17	33	22	72	85	86	30	28	20	53.5	81	26	312	-1679	-6039	154725	1.85772e+06	0	34	0.0287	0.0287	TRUE	0.3139	arrestin, beta 1 [Source:MGI Symbol;Acc:MGI:99473]	7	99535466	99606771	1	Arrb1	109689
ENSMUSG00000019066	30	34	31	8	11	9	29	29	27	14	9	8	19.46	28	10	352	-1505	-3389	0.000702155905935554	0.00322491283949713	0	0.0909	0.0721	0.0721	TRUE	0.1652	RAB3D, member RAS oncogene family [Source:MGI Symbol;Acc:MGI:97844]	9	21907491	21918192	-1	Rab3d	19340
ENSMUSG00000019102	2869	3114	2834	73	142	187	2730	2694	2495	129	120	167	1389.27	2640	139	53	-4236	-42585	0	0	0.0081	0.0028	0.0031	0.0031	TRUE	404	aldehyde dehydrogenase family 3, subfamily A1 [Source:MGI Symbol;Acc:MGI:1353451]	11	61207537	61218421	1	Aldh3a1	11670
ENSMUSG00000019194	24	32	27	8	9	8	23	28	24	14	8	7	17.2	25	10	365	-1456	-3064	0.00218595145132274	0.00879210078350301	0	0.1026	0.0843	0.0843	TRUE	288	sodium channel, voltage-gated, type I, beta [Source:MGI Symbol;Acc:MGI:98247]	7	31116524	31127003	-1	Scn1b	20266
ENSMUSG00000019256	660	794	766	165	365	354	628	687	674	291	309	317	484.42	663	306	463	-1.11	-11628	2.97378e-17	1.56354e-15	0	0.0051	0.0041	0.0041	TRUE	0.0248	aryl-hydrocarbon receptor [Source:MGI Symbol;Acc:MGI:105043]	12	35497974	35535038	-1	Ahr	11622
ENSMUSG00000019775	101	137	157	22	34	58	96	119	138	39	29	52	78.73	118	40	339	-1563	-6327	24988.6	331150	0.0414	0.0236	0.0264	0.0264	TRUE	0.3081	regulator of G-protein signaling 17 [Source:MGI Symbol;Acc:MGI:1927469]	10	5825663	5922400	-1	Rgs17	56533
ENSMUSG00000019846	16	20	15	1	2	3	15	17	13	2	2	3	8.65	15	2	137	-2869	-3644	0.000268321814756217	0.00137213444877442	0	0.2026	0.1609	0.1609	TRUE	0.0872	laminin, alpha 4 [Source:MGI Symbol;Acc:MGI:109321]	10	38965515	39110188	1	Lama4	16775
ENSMUSG00000019894	318	358	350	88	173	154	303	310	308	155	146	138	226.69	307	146	474	-1076	-8.25	0.0158215	0.369862	0	0.0092	7	7	TRUE	0.0275	solute carrier family 6 (neurotransmitter transporter), member 15 [Source:MGI Symbol;Acc:MGI:2143484]	10	103367783	103419377	1	Slc6a15	103098
ENSMUSG00000019966	737	785	802	78	189	160	701	679	706	138	160	143	421.24	695	147	213	-2229	-20152	2.60347e-76	1.05325e-73	0	0.0056	0.0045	0.0045	TRUE	0.0677	kit ligand [Source:MGI Symbol;Acc:MGI:96974]	10	100015630	100100416	1	Kitl	17311
ENSMUSG00000020121	236	269	291	63	130	138	225	233	256	111	110	124	176.38	238	115	485	-1045	-7031	205.012	3366.17	0	0.0114	0.0093	0.0093	TRUE	0.0511	SLIT-ROBO Rho GTPase activating protein 1 [Source:MGI Symbol;Acc:MGI:2152936]	10	121780991	122047315	-1	Srgap1	117600
ENSMUSG00000020334	53	49	37	7	23	21	50	42	33	12	19	19	29.34	42	17	418	-1259	-3466	0.000528153512408833	0.00251045292255948	0	0.0608	0.0529	0.0529	TRUE	0.1301	solute carrier family 22 (organic cation transporter), member 4 [Source:MGI Symbol;Acc:MGI:1353479]	11	53983123	54028090	-1	Slc22a4	30805
ENSMUSG00000020427	129	133	126	45	56	46	123	115	111	79	47	41	86.13	116	56	0.46	-1121	-4949	7.45093e+07	6.17618e+08	0.0312	0.0217	0.0228	0.0228	TRUE	0.7679	insulin-like growth factor binding protein 3 [Source:MGI Symbol;Acc:MGI:96438]	11	7206086	7213923	-1	Igfbp3	16009
ENSMUSG00000020432	32	24	29	1	13	13	30	21	26	2	11	12	16.86	26	8	0.35	-1514	-3059	0.00221720753029038	0.00889570536395292	0.0287	0.1046	0.0978	0.0978	TRUE	0.4699	transcobalamin 2 [Source:MGI Symbol;Acc:MGI:98534]	11	3917192	3932159	-1	Tcn2	21452
ENSMUSG00000020601	86	101	111	2	12	2	82	87	98	4	10	2	47.07	89	5	62	-4.01	-9177	4.44033e-06	0.000132791	0	0.0384	0.0365	0.0365	TRUE	20416	tribbles pseudokinase 2 [Source:MGI Symbol;Acc:MGI:2145021]	12	15791727	15816922	-1	Trib2	217410
ENSMUSG00000020620	119	150	170	23	57	56	113	130	150	41	48	50	88.61	131	46	359	-1477	-6842	77.8601	12127.8	0	0.0211	0.0186	0.0186	TRUE	0.1158	ATP-binding cassette, sub-family A (ABC1), member 8b [Source:MGI Symbol;Acc:MGI:1351668]	11	109932190	109995845	-1	Abca8b	27404
ENSMUSG00000020623	66	81	106	8	29	29	63	70	93	14	25	26	48.47	75	22	298	-1745	-5.76	839649	9.28523e+06	0.0286	0.0374	36	36	TRUE	0.4096	mitogen-activated protein kinase kinase 6 [Source:MGI Symbol;Acc:MGI:1346870]	11	110399122	110525522	1	Map2k6	26399
ENSMUSG00000020682	219	227	256	28	73	68	208	196	225	49	62	61	133.71	210	57	278	-1845	-10234	1.39756e-10	5.35632e-09	0	0.0145	12	12	TRUE	0.0711	matrix metallopeptidase 28 (epilysin) [Source:MGI Symbol;Acc:MGI:2153062]	11	83440768	83463071	-1	Mmp28	118453
ENSMUSG00000020695	1491	1860	1880	210	449	414	1419	1609	1655	371	380	371	967.42	1561	374	0.24	-2061	-24472	2.96488e-118	2.15903e-115	0.0035	0.0033	0.0034	0.0034	TRUE	0.0757	mannose receptor, C type 2 [Source:MGI Symbol;Acc:MGI:107818]	11	105292643	105351139	1	Mrc2	17534
ENSMUSG00000020774	128	137	166	6	8	15	122	119	146	11	7	13	69.54	129	10	79	-3666	-11.01	3.42268e-14	1.56109e-12	0	0.0265	24	24	TRUE	0.5006	aspartoacylase [Source:MGI Symbol;Acc:MGI:87914]	11	73304992	73329596	-1	Aspa	11484
ENSMUSG00000020788	38	54	36	5	7	6	36	47	32	9	6	5	22.45	38	7	167	-2583	-5423	5.86173e+06	5.78781e+07	0	79	0.0675	0.0675	TRUE	0.3019	ATPase, Ca++ transporting, ubiquitous [Source:MGI Symbol;Acc:MGI:1194503]	11	72961169	72993044	1	Atp2a3	53313
ENSMUSG00000020823	1099	1172	1066	258	566	555	1046	1014	938	456	479	497	738.29	999	477	0.48	-1.06	-12834	1.0541e-23	7.18017e-23	0.0014	0.0039	0.0033	0.0033	TRUE	0.0342	SEC14-like lipid binding 1 [Source:MGI Symbol;Acc:MGI:1921386]	11	117115168	117159268	1	Sec14l1	74136
ENSMUSG00000020937	664	786	746	141	281	243	632	680	657	249	238	218	445.49	656	235	355	-1493	-14696	6.88506e-35	7.16242e-34	0	0.0054	0.0044	0.0044	TRUE	47	phospholipase C, delta 3 [Source:MGI Symbol;Acc:MGI:107451]	11	103070304	103101658	-1	Plcd3	72469
ENSMUSG00000020950	69	67	61	17	25	28	66	58	54	30	21	25	42.26	59	25	0.42	-1251	-4191	2.7727e+09	0.00017641591444962	0	0.0426	0.0346	0.0346	TRUE	0.1459	forkhead box G1 [Source:MGI Symbol;Acc:MGI:1347464]	12	49382660	49386861	1	Foxg1	15228
ENSMUSG00000021047	68	79	98	1	4	4	65	68	86	2	3	4	38.01	73	3	43	-4.55	-8294	0.0109103	0.259214	0	0.0473	0.0415	0.0415	TRUE	0.2338	NOVA alternative splicing regulator 1 [Source:MGI Symbol;Acc:MGI:104297]	12	46694517	46818929	-1	Nova1	664883
ENSMUSG00000021070	12	19	16	0	0	2	11	16	14	0	0	2	7.29	14	1	0.05	-4326	-3.76	0.000170207370644712	0.000911695529999845	0	0.2401	0.2055	0.2055	TRUE	0.8269	bradykinin receptor, beta 2 [Source:MGI Symbol;Acc:MGI:102845]	12	105563226	105595237	1	Bdkrb2	12062
ENSMUSG00000021186	88	70	69	2	1	1	84	61	61	4	1	1	35.05	69	2	21	-5595	-7272	35.3087	624.831	0	0.0511	0.0473	0.0473	TRUE	0.3495	fibulin 5 [Source:MGI Symbol;Acc:MGI:1346091]	12	101746565	101819055	-1	Fbln5	23876
ENSMUSG00000021226	274	336	292	62	162	109	261	291	257	109	137	98	192.11	270	115	428	-1223	-7993	0.131863	2.87245	0.0097	0.0106	0.0104	0.0104	TRUE	0.3541	acyl-CoA thioesterase 2 [Source:MGI Symbol;Acc:MGI:2159605]	12	83987861	83993873	1	Acot2	171210
ENSMUSG00000021238	84	98	97	19	52	36	80	85	85	34	44	32	59.98	83	37	444	-1171	-4689	2.74806e+08	2.06943e+09	0	0.0305	0.0248	0.0248	TRUE	0.2778	aldehyde dehydrogenase family 6, subfamily A1 [Source:MGI Symbol;Acc:MGI:1915077]	12	84430717	84451004	-1	Aldh6a1	104776
ENSMUSG00000021245	109	109	104	21	44	44	104	94	92	37	37	39	67.22	97	38	394	-1344	-5687	1.29622e+06	1.40045e+07	0	0.0274	0.0213	0.0213	TRUE	0.0412	mutL homolog 3 [Source:MGI Symbol;Acc:MGI:1353455]	12	85234520	85270599	-1	Mlh3	217716
ENSMUSG00000021281	1173	1284	1255	150	292	297	1116	1111	1105	265	247	266	684.97	1111	259	233	-2103	-23868	6.63773e-112	4.39418e-109	0	4	0.0031	0.0031	TRUE	0.0227	tumor necrosis factor, alpha-induced protein 2 [Source:MGI Symbol;Acc:MGI:104960]	12	111442469	111455018	1	Tnfaip2	21928
ENSMUSG00000021294	30	31	26	1	1	1	29	27	23	2	1	1	13.63	26	1	0.04	-4626	-4974	6.54343e+07	5.4581e+07	0	0.1291	106	106	TRUE	0.0766	kinesin family member 26A [Source:MGI Symbol;Acc:MGI:2447072]	12	112146208	112181747	1	Kif26a	668303
ENSMUSG00000021483	88	70	67	21	30	34	84	61	59	37	25	30	49.37	68	31	447	-1163	-4085	4.39984e+08	0.000269536069590376	0.0192	0.0367	0.0336	0.0336	TRUE	0.3811	cyclin-dependent kinase 20 [Source:MGI Symbol;Acc:MGI:2145349]	13	64432314	64441773	1	Cdk20	105278
ENSMUSG00000021550	89	70	86	12	20	17	85	61	76	21	17	15	45.72	74	18	235	-2088	-6616	3698.49	53490.4	0	0.0395	0.0344	0.0344	TRUE	0.1735	RIKEN cDNA 2210016F16 gene [Source:MGI Symbol;Acc:MGI:1917403]	13	58379817	58385225	-1	2210016F16Rik	70153
ENSMUSG00000021575	123	131	126	28	57	53	117	113	111	49	48	47	81.07	114	48	424	-1237	-5809	63023.4	7.06569e+06	0	23	0.0174	0.0174	TRUE	0.0064	aryl-hydrocarbon receptor repressor [Source:MGI Symbol;Acc:MGI:1333776]	13	74211118	74292331	-1	Ahrr	11624
ENSMUSG00000021596	33	46	50	6	8	8	31	40	44	11	7	7	23.29	38	8	203	-2301	-5143	2.70358e+07	2.38347e+08	0	0.0762	0.0635	0.0635	TRUE	0.1886	multiple C2 domains, transmembrane 1 [Source:MGI Symbol;Acc:MGI:1926021]	13	76384535	77031810	1	Mctp1	78771
ENSMUSG00000021614	301	349	350	52	120	152	286	302	308	92	102	136	204.33	299	110	374	-1419	-9448	3.46824e-07	1.08627e-05	0.0085	0.01	0.0098	0.0098	TRUE	0.4543	versican [Source:MGI Symbol;Acc:MGI:102889]	13	89655312	89742509	-1	Vcan	13003
ENSMUSG00000021665	372	456	436	96	201	179	354	394	384	170	170	160	272.04	377	167	0.44	-1183	-9668	4.14247e-09	1.36495e-06	0	0.0079	0.0063	0.0063	TRUE	0.0334	hexosaminidase B [Source:MGI Symbol;Acc:MGI:96074]	13	97176331	97198357	-1	Hexb	15212
ENSMUSG00000021747	37	48	51	9	13	30	35	42	45	16	11	27	29.23	41	18	446	-1166	-3113	0.001854999527855	0.00761234520250216	0.0517	61	0.0597	0.0597	TRUE	12118	RIKEN cDNA 4930452B06 gene [Source:MGI Symbol;Acc:MGI:1926154]	14	8431192	8666240	-1	4930452B06Rik	74430
ENSMUSG00000021792	36	38	39	4	20	6	34	33	34	7	17	5	21.8	34	10	302	-1728	-3852	0.000117045982652071	0.000648899006983162	0.0454	0.0813	0.0783	0.0783	TRUE	17676	peroxiredoxin like 2A [Source:MGI Symbol;Acc:MGI:1917814]	14	40993740	41013788	-1	Prxl2a	70564
ENSMUSG00000021835	38	33	27	5	14	9	36	29	24	9	12	8	19.54	30	10	0.33	-1602	-3547	0.000390254769046864	0.00191111985756507	0	0.0905	0.0756	0.0756	TRUE	0.1831	bone morphogenetic protein 4 [Source:MGI Symbol;Acc:MGI:88180]	14	46383520	46390669	-1	Bmp4	12159
ENSMUSG00000021846	180	217	213	6	16	17	171	188	188	11	14	15	97.65	182	13	74	-3749	-13271	3.41503e-26	2.63156e-24	0	0.0193	0.0158	0.0158	TRUE	0.0724	pellino 2 [Source:MGI Symbol;Acc:MGI:1891445]	14	48120823	48281575	1	Peli2	93834
ENSMUSG00000021876	21	16	24	2	5	8	20	14	21	4	4	7	11.65	18	5	282	-1826	-3072	0.00212914030935222	0.00858256281909929	0	0.1508	0.1251	0.1251	TRUE	337	ribonuclease, RNase A family 4 [Source:MGI Symbol;Acc:MGI:1926217]	14	51091077	51106151	1	Rnase4	58809
ENSMUSG00000021895	165	194	206	6	25	16	157	168	181	11	21	14	92.05	169	15	96	-3379	-12.41	2.31897e-21	1.42626e-19	0.0001	0.0204	0.0179	0.0179	TRUE	0.5503	Rho guanine nucleotide exchange factor (GEF) 3 [Source:MGI Symbol;Acc:MGI:1918954]	14	27114899	27403911	1	Arhgef3	71704
ENSMUSG00000021903	30	39	43	2	9	4	29	34	38	4	8	4	19.15	34	5	154	-2695	-5.17	2.34438e+07	2.08957e+08	0	0.0923	0.0784	0.0784	TRUE	0.5897	polypeptide N-acetylgalactosaminyltransferase 15 [Source:MGI Symbol;Acc:MGI:1926004]	14	32028989	32062197	1	Galnt15	78754
ENSMUSG00000021950	291	326	277	19	41	36	277	282	244	34	35	32	150.55	268	34	125	-2998	-15022	5.25429e-37	6.02547e-35	0	0.0131	11	11	TRUE	0.0688	annexin A8 [Source:MGI Symbol;Acc:MGI:1201374]	14	34085981	34100571	1	Anxa8	11752
ENSMUSG00000022032	601	666	673	10	22	20	572	576	592	18	19	18	299.12	580	18	31	-4999	-22433	1.86291e-97	8.75205e-95	0	0.0073	0.0059	0.0059	TRUE	0.0044	scavenger receptor class A, member 5 [Source:MGI Symbol;Acc:MGI:1918395]	14	65666403	65764826	1	Scara5	71145
ENSMUSG00000022096	16	17	16	1	2	5	15	15	14	2	2	4	8.66	15	3	188	-2409	-3279	0.00104198085232298	0.00457500160642546	0	0.2023	0.1636	0.1636	TRUE	0.5174	lysine demethylase and nuclear receptor corepressor [Source:MGI Symbol;Acc:MGI:96223]	14	70552212	70573548	1	Hr	15460
ENSMUSG00000022246	2730	3135	3192	558	1127	1166	2598	2712	2810	985	953	1044	1850.54	2707	994	367	-1444	-22.81	3.64917e-101	2.0441e-98	0.0013	0.0024	0.0022	0.0022	TRUE	0.0261	retinoic acid induced 14 [Source:MGI Symbol;Acc:MGI:1922896]	15	10568969	10714624	-1	Rai14	75646
ENSMUSG00000022265	3504	3877	4108	415	923	834	3335	3354	3616	733	781	747	2094.28	3435	754	0.22	-2184	-34269	2.24561e-244	4.67214e-240	0.0013	0.0023	0.0021	0.0021	TRUE	26	progressive ankylosis [Source:MGI Symbol;Acc:MGI:3045421]	15	27466677	27594909	1	Ank	11732
ENSMUSG00000022309	194	210	265	9	36	42	185	182	233	16	30	38	113.92	200	28	149	-2749	-11898	1.21266e-20	6.7153e-17	0.0308	0.0168	0.0181	0.0181	TRUE	483	angiopoietin 1 [Source:MGI Symbol;Acc:MGI:108448]	15	42424723	42676977	-1	Angpt1	11600
ENSMUSG00000022330	5	8	4	0	0	0	5	7	4	0	0	0	2.53	5	0	0.04	-4645	-3029	0.00245383624129449	0.00967451841316	0	0.6879	0.6062	0.6062	TRUE	0.1933	odd-skipped related 2 [Source:MGI Symbol;Acc:MGI:1930813]	15	35296098	35303305	1	Osr2	107587
ENSMUSG00000022340	238	233	310	52	101	81	227	202	273	92	85	73	158.46	234	83	352	-1505	-8727	0.000260961	0.00698647	0.0143	0.0125	0.0128	0.0128	TRUE	0.2224	syntabulin (syntaxin-interacting) [Source:MGI Symbol;Acc:MGI:2442392]	15	44671856	44788063	-1	Sybu	319613
ENSMUSG00000022371	41	45	41	2	3	1	39	39	36	4	3	1	20.17	38	3	56	-4168	-6.12	93528.5	115046	0	0.0877	0.0721	0.0721	TRUE	0.3655	collagen, type XIV, alpha 1 [Source:MGI Symbol;Acc:MGI:1341272]	15	55307750	55520803	1	Col14a1	12818
ENSMUSG00000022419	303	331	378	68	108	108	288	286	333	120	91	97	202.61	302	103	332	-1589	-10598	3.05451e-13	1.28944e-10	5	0.0101	0.0093	0.0093	TRUE	0.1465	DEP domain containing MTOR-interacting protein [Source:MGI Symbol;Acc:MGI:2146322]	15	55112317	55259271	1	Deptor	97998
ENSMUSG00000022425	47	55	40	8	17	19	45	48	35	14	14	17	28.84	43	15	0.36	-1474	-4033	5.5006e+09	0.000328188462094077	0	0.0618	0.0501	0.0501	TRUE	0.1838	ectonucleotide pyrophosphatase/phosphodiesterase 2 [Source:MGI Symbol;Acc:MGI:1321390]	15	54838901	54952892	-1	Enpp2	18606
ENSMUSG00000022469	205	225	229	42	76	87	195	195	202	74	64	78	134.62	197	72	364	-1457	-8473	0.00238168	0.0592937	0	0.0144	0.0114	0.0114	TRUE	0.1053	Rap guanine nucleotide exchange factor (GEF) 3 [Source:MGI Symbol;Acc:MGI:2441741]	15	97744770	97767972	-1	Rapgef3	223864
ENSMUSG00000022575	53	55	64	8	14	8	50	48	56	14	12	7	31.25	51	11	206	-2278	-5905	352564	4.07843e+06	0	0.0571	0.0477	0.0477	TRUE	0.4118	gasdermin D [Source:MGI Symbol;Acc:MGI:1916396]	15	75862327	75867408	1	Gsdmd	69146
ENSMUSG00000022594	186	210	185	24	44	37	177	182	163	42	37	33	105.71	174	37	212	-2236	-10653	1.68595e-12	7.20062e-11	0	18	0.0145	0.0145	TRUE	0.0781	Ly6/neurotoxin 1 [Source:MGI Symbol;Acc:MGI:1345180]	15	74747852	74753046	-1	Lynx1	23936
ENSMUSG00000022596	40	43	51	0	0	0	38	37	45	0	0	0	20.03	40	0	5	-7627	-6212	52187.5	668478	0	0.0883	75	75	TRUE	89	secreted Ly6/Plaur domain containing 1 [Source:MGI Symbol;Acc:MGI:1930923]	15	74724318	74728034	-1	Slurp1	57277
ENSMUSG00000022598	76	92	76	0	0	4	72	80	67	0	0	4	37.07	73	1	19	-5714	-7425	11.2764	211.092	0	0.0484	0.0422	0.0422	TRUE	18831	prostate stem cell antigen [Source:MGI Symbol;Acc:MGI:1919623]	15	74714839	74717069	1	Psca	72373
ENSMUSG00000022636	130	130	142	32	63	67	124	112	125	57	53	60	88.5	120	57	0.47	-1089	-5345	9.03512e+06	8.61175e+07	0	0.0212	0.0165	0.0165	TRUE	35	activated leukocyte cell adhesion molecule [Source:MGI Symbol;Acc:MGI:1313266]	16	52248996	52454074	-1	Alcam	11658
ENSMUSG00000022754	40	39	38	2	3	6	38	34	33	4	3	5	19.45	35	4	109	-3191	-5.7	1.20133e+06	1.2989e+07	0	0.0909	0.0741	0.0741	TRUE	0.2919	transmembrane protein 45a [Source:MGI Symbol;Acc:MGI:1913122]	16	56805161	56886166	-1	Tmem45a	56277
ENSMUSG00000022847	8	25	25	3	2	1	8	22	22	5	2	1	9.86	17	3	129	-2955	-3709	0.000207716216139585	0.00109212237251152	0.2509	0.1779	0.1881	0.1881	TRUE	11826	thrombopoietin [Source:MGI Symbol;Acc:MGI:101875]	16	20724454	20734511	-1	Thpo	21832
ENSMUSG00000022947	66	63	40	10	23	21	63	55	35	18	19	19	34.74	51	19	0.37	-1435	-4146	3.37771e+09	0.0002114009177494	0	0.0516	0.0484	0.0484	TRUE	0.3378	carbonyl reductase 3 [Source:MGI Symbol;Acc:MGI:1309992]	16	93683215	93690990	1	Cbr3	109857
ENSMUSG00000023017	100	84	91	16	32	27	95	73	80	28	27	24	54.58	83	26	318	-1651	-6037	15716.9	1.88551e+06	0	0.0334	0.0278	0.0278	TRUE	0.1649	acid-sensing (proton-gated) ion channel 1 [Source:MGI Symbol;Acc:MGI:1194915]	15	99670368	99701130	1	Asic1	11419
ENSMUSG00000023032	52	67	59	7	6	9	49	58	52	12	5	8	30.81	53	8	148	-2759	-6602	4067.64	58596.6	0	0.0579	0.0491	0.0491	TRUE	0.4561	solute carrier family 4 (anion exchanger), member 8 [Source:MGI Symbol;Acc:MGI:1928745]	15	100761747	100823968	1	Slc4a8	59033
ENSMUSG00000023044	294	322	318	78	162	157	280	279	280	138	137	141	208.95	280	139	496	-1012	-7562	3.96682	77.0303	0	0.0098	0.0073	0.0073	TRUE	0.0022	cysteine sulfinic acid decarboxylase [Source:MGI Symbol;Acc:MGI:2180098]	15	102176999	102204724	-1	Csad	246277
ENSMUSG00000023045	220	228	225	11	33	18	209	197	198	19	28	16	111.36	201	21	107	-3226	-13.38	7.89921e-27	6.2524e-25	0	0.0171	0.0148	0.0148	TRUE	0.6045	sterol O-acyltransferase 2 [Source:MGI Symbol;Acc:MGI:1332226]	15	102150526	102163469	1	Soat2	223920
ENSMUSG00000023046	154	163	164	3	11	13	147	141	144	5	9	12	76.36	144	9	65	-3945	-11857	1.96968e-18	1.07844e-16	0	0.0243	0.0199	0.0199	TRUE	0.2242	insulin-like growth factor binding protein 6 [Source:MGI Symbol;Acc:MGI:96441]	15	102144362	102149511	1	Igfbp6	16012
ENSMUSG00000023367	1213	1318	1246	311	635	582	1154	1140	1097	549	537	521	833.19	1130	536	473	-1.08	-14.22	6.86668e-32	6.57936e-30	0	0.0036	0.0027	0.0027	TRUE	0.0082	transmembrane protein 176A [Source:MGI Symbol;Acc:MGI:1913308]	6	48840919	48847071	1	Tmem176a	66058
ENSMUSG00000023571	35	33	37	11	13	13	33	29	33	19	11	12	22.75	32	14	424	-1.24	-3051	0.00228409432553289	0.00911634687779145	0	0.0779	0.0637	0.0637	TRUE	0.2658	C1q and tumor necrosis factor related 12 [Source:MGI Symbol;Acc:MGI:1914639]	4	155962318	155966629	1	C1qtnf12	67389
ENSMUSG00000023913	70	65	60	1	4	15	67	56	53	2	3	13	32.38	59	6	117	-3099	-6916	466.207	7368.28	0.1785	0.0552	0.0585	0.0585	TRUE	26895	phospholipase A2, group VII (platelet-activating factor acetylhydrolase, plasma) [Source:MGI Symbol;Acc:MGI:1351327]	17	43568098	43612201	1	Pla2g7	27226
ENSMUSG00000024053	50	52	40	8	6	7	48	45	35	14	5	6	25.54	43	8	179	-2482	-5539	3.0495e+06	3.14094e+07	0.0108	0.0696	0.0634	0.0634	TRUE	0.5255	elastin microfibril interfacer 2 [Source:MGI Symbol;Acc:MGI:2389136]	17	71252172	71311978	-1	Emilin2	246707
ENSMUSG00000024066	277	268	254	19	63	47	264	232	224	34	53	42	141.33	240	43	186	-2.43	-12602	2.05165e-22	1.33992e-20	0.0057	0.0138	0.0128	0.0128	TRUE	0.3505	xanthine dehydrogenase [Source:MGI Symbol;Acc:MGI:98973]	17	73883895	73950196	-1	Xdh	22436
ENSMUSG00000024084	43	34	31	7	15	17	41	29	27	12	13	15	22.98	32	13	417	-1261	-3113	0.00185114583378043	0.00759867190619452	0	0.0772	0.0641	0.0641	TRUE	354	glutaminyl-peptide cyclotransferase (glutaminyl cyclase) [Source:MGI Symbol;Acc:MGI:1917786]	17	79051906	79090378	1	Qpct	70536
ENSMUSG00000024109	20	31	31	4	11	4	19	27	27	7	9	4	15.52	24	7	271	-1882	-3577	0.000347033616912493	0.00172028509078065	0	0.1136	0.0991	0.0991	TRUE	0.5757	neurexin I [Source:MGI Symbol;Acc:MGI:1096391]	17	90033631	91093071	-1	Nrxn1	18189
ENSMUSG00000024197	331	349	313	47	97	65	315	302	276	83	82	58	185.96	298	74	247	-2018	-12359	4.37353e-21	2.654e-19	6	0.0109	0.0103	0.0103	TRUE	0.3883	perilipin 3 [Source:MGI Symbol;Acc:MGI:1914155]	17	56277476	56292873	-1	Plin3	66905
ENSMUSG00000024206	80	87	95	14	48	27	76	75	84	25	41	24	54.09	78	30	0.39	-1358	-4954	7.25599e+07	6.02143e+08	0.0074	0.0337	0.0305	0.0305	TRUE	0.7897	regulatory factor X, 2 (influences HLA class II expression) [Source:MGI Symbol;Acc:MGI:106583]	17	56775897	56831013	-1	Rfx2	19725
ENSMUSG00000024210	52	45	50	8	16	8	49	39	44	14	14	7	27.88	44	12	256	-1966	-4968	6.75675e+07	5.62316e+08	0	0.0639	0.0547	0.0547	TRUE	0.5364	inositol hexaphosphate kinase 3 [Source:MGI Symbol;Acc:MGI:3045325]	17	27143965	27167795	-1	Ip6k3	271424
ENSMUSG00000024421	24	27	42	2	2	3	23	23	37	4	2	3	15.18	28	3	89	-3488	-5119	3.07556e+07	2.68862e+08	0	0.1161	0.1031	0.1031	TRUE	0.5834	laminin, alpha 3 [Source:MGI Symbol;Acc:MGI:99909]	18	12333819	12583013	1	Lama3	16774
ENSMUSG00000024511	50	72	79	13	38	28	48	62	70	23	32	25	43.27	60	27	454	-1138	-3804	0.000142349176849405	0.000776760364044487	0	0.0417	0.0369	0.0369	TRUE	0.2743	RAB27B, member RAS oncogene family [Source:MGI Symbol;Acc:MGI:1931295]	18	69979131	70141605	-1	Rab27b	80718
ENSMUSG00000024617	29	38	31	5	12	8	28	33	27	9	10	7	18.98	29	9	298	-1748	-3817	0.000135309852963129	0.000740290269930509	0	0.0931	0.0735	0.0735	TRUE	0.1064	calcium/calmodulin-dependent protein kinase II alpha [Source:MGI Symbol;Acc:MGI:88256]	18	60925618	60988152	1	Camk2a	12322
ENSMUSG00000024646	757	814	873	130	287	246	720	704	768	230	243	220	480.97	731	231	316	-1661	-16623	4.7793e-48	8.70071e-46	0	0.0051	0.0042	0.0042	TRUE	0.0285	cytochrome b5 type A (microsomal) [Source:MGI Symbol;Acc:MGI:1926952]	18	84838704	84879871	1	Cyb5a	109672
ENSMUSG00000024727	33	35	42	4	17	10	31	30	37	7	14	9	21.51	33	10	322	-1636	-3798	0.000146150961084306	0.000794673438845894	0	0.0823	0.0687	0.0687	TRUE	0.5453	transient receptor potential cation channel, subfamily M, member 6 [Source:MGI Symbol;Acc:MGI:2675603]	19	18749983	18892511	1	Trpm6	225997
ENSMUSG00000024743	172	203	191	12	46	35	164	176	168	21	39	31	99.82	169	30	189	-2406	-10775	4.53054e-13	1.98743e-11	0	0.0189	0.0164	0.0164	TRUE	0.3777	synaptotagmin VII [Source:MGI Symbol;Acc:MGI:1859545]	19	10389090	10453180	1	Syt7	54525
ENSMUSG00000025002	14	13	14	0	0	0	13	11	12	0	0	0	6.15	12	0	16	-5922	-4449	8.61582e+08	5.99813e+09	0	0.2843	0.2402	0.2402	TRUE	89	cytochrome P450, family 2, subfamily c, polypeptide 55 [Source:MGI Symbol;Acc:MGI:1919332]	19	39007019	39042693	1	Cyp2c55	72082
ENSMUSG00000025026	830	944	871	179	407	370	790	817	767	316	344	331	560.85	791	330	0.42	-1252	-13921	4.70854e-30	4.18141e-28	0	0.0046	0.0036	0.0036	TRUE	0.0149	adducin 3 (gamma) [Source:MGI Symbol;Acc:MGI:1351615]	19	53140443	53247399	1	Add3	27360
ENSMUSG00000025083	1018	1123	1157	251	613	526	969	971	1018	443	519	471	731.96	986	478	488	-1036	-12475	1.01895e-21	6.45217e-20	1	0.0039	0.0034	0.0034	TRUE	0.0674	actin filament associated protein 1-like 2 [Source:MGI Symbol;Acc:MGI:2147658]	19	56912361	57008228	-1	Afap1l2	226250
ENSMUSG00000025089	489	547	558	50	130	107	465	473	491	88	110	96	287.32	476	98	209	-2.26	-17099	1.52155e-51	3.07776e-49	0	0.0076	0.0062	0.0062	TRUE	0.1177	glial cell line derived neurotrophic factor family receptor alpha 1 [Source:MGI Symbol;Acc:MGI:1100842]	19	58235604	58455909	-1	Gfra1	14585
ENSMUSG00000025140	397	403	378	88	189	150	378	349	333	155	160	134	251.48	353	150	423	-1241	-9522	1.69827e-07	5.37687e-06	0	0.0084	0.0073	0.0073	TRUE	0.1012	pyrroline-5-carboxylate reductase 1 [Source:MGI Symbol;Acc:MGI:2384795]	11	120635712	120643769	-1	Pycr1	209027
ENSMUSG00000025150	453	453	401	115	199	223	431	392	353	203	168	200	291.19	392	190	482	-1052	-8343	0.000724571	0.173563	7	0.0075	0.0074	0.0074	TRUE	0.1258	carbonyl reductase 2 [Source:MGI Symbol;Acc:MGI:107200]	11	120729489	120732114	-1	Cbr2	12409
ENSMUSG00000025176	48	59	49	8	20	21	46	51	43	14	17	19	31.62	47	17	363	-1461	-4225	2.38564e+09	0.00015380485615387	0	0.0565	0.0444	0.0444	TRUE	0.0616	4-hydroxy-2-oxoglutarate aldolase 1 [Source:MGI Symbol;Acc:MGI:1914682]	19	42045610	42070953	1	Hoga1	67432
ENSMUSG00000025185	1268	1452	1358	289	560	544	1207	1256	1195	510	474	487	854.94	1219	490	0.4	-1321	-17228	1.64846e-52	3.38143e-50	0	0.0035	0.0027	0.0027	TRUE	0.0114	lysyl oxidase-like 4 [Source:MGI Symbol;Acc:MGI:1914823]	19	42593982	42612813	-1	Loxl4	67573
ENSMUSG00000025321	217	236	264	55	144	104	207	204	232	97	122	93	159.2	214	104	489	-1031	-6411	14484.7	195872	0.0055	0.0124	0.0113	0.0113	TRUE	0.2593	integrin beta 8 [Source:MGI Symbol;Acc:MGI:1338035]	12	119158022	119238802	-1	Itgb8	320910
ENSMUSG00000025413	484	502	468	107	231	191	461	434	412	189	195	171	310.39	436	185	424	-1236	-10.52	6.99972e-12	2.89613e-10	0	0.0071	0.0059	0.0059	TRUE	0.0569	tetratricopeptide repeat domain 4 [Source:MGI Symbol;Acc:MGI:1919604]	4	106662256	106678944	-1	Ttc4	72354
ENSMUSG00000025432	48	64	56	8	33	10	46	55	49	14	28	9	33.56	50	17	348	-1524	-4108	3.98543e+09	0.000246365717827927	0.0995	0.0533	0.0587	0.0587	TRUE	19957	advillin [Source:MGI Symbol;Acc:MGI:1333798]	10	127000709	127020994	1	Avil	11567
ENSMUSG00000025504	102	97	99	2	2	1	97	84	87	4	2	1	45.71	89	2	0.02	-5668	-8279	0.0123995	0.292685	0	0.0395	0.0333	0.0333	TRUE	0.2262	EPS8-like 2 [Source:MGI Symbol;Acc:MGI:2138828]	7	141338880	141363020	1	Eps8l2	98845
ENSMUSG00000025505	76	90	79	15	44	33	72	78	70	26	37	30	52.17	73	31	433	-1208	-4521	6.16394e+08	4.39196e+09	0	0.0348	0.0281	0.0281	TRUE	0.2251	transmembrane protein 80 [Source:MGI Symbol;Acc:MGI:1918698]	7	141327739	141337156	1	Tmem80	71448
ENSMUSG00000025736	115	135	134	24	47	47	109	117	118	42	40	42	78.07	115	41	0.36	-1476	-6.66	2732.25	40316.7	0	0.0238	0.0183	0.0183	TRUE	0.0162	jumonji domain containing 8 [Source:MGI Symbol;Acc:MGI:1919356]	17	25828867	25831843	1	Jmjd8	72106
ENSMUSG00000025780	30	46	47	3	0	3	29	40	41	5	0	3	19.62	37	3	59	-4084	-5925	312170	3.62556e+06	0.0192	0.0901	0.0845	0.0845	TRUE	13087	inter-alpha (globulin) inhibitor H5 [Source:MGI Symbol;Acc:MGI:1925751]	2	10153571	10256529	1	Itih5	209378
ENSMUSG00000025791	336	361	334	72	116	104	320	312	294	127	98	93	207.42	309	106	335	-1576	-10.76	5.31779e-15	2.32578e-11	0	0.0099	0.0087	0.0087	TRUE	0.2022	phosphoglucomutase 1 [Source:MGI Symbol;Acc:MGI:97565]	4	99929414	99987294	1	Pgm1	72157
ENSMUSG00000026109	50	65	73	15	34	31	48	56	64	26	29	28	41.85	56	28	496	-1012	-3435	0.000592759925499217	0.00278123568136939	0	0.0431	0.0348	0.0348	TRUE	122	transmembrane protein with EGF-like and two follistatin-like domains 2 [Source:MGI Symbol;Acc:MGI:1861735]	1	50900647	51187270	1	Tmeff2	56363
ENSMUSG00000026126	21	16	15	2	0	0	20	14	13	4	0	0	8.43	16	1	47	-4413	-3927	8.60403e+09	0.000491601153887711	0.0064	0.2078	0.1917	0.1917	TRUE	12248	protein tyrosine phosphatase, non-receptor type 18 [Source:MGI Symbol;Acc:MGI:108410]	1	34459762	34475733	1	Ptpn18	19253
ENSMUSG00000026222	48	44	37	2	11	7	46	38	33	4	9	6	22.57	39	6	176	-2503	-5345	9.05455e+06	8.62462e+07	0	0.0785	0.0677	0.0677	TRUE	348	nuclear antigen Sp100 [Source:MGI Symbol;Acc:MGI:109561]	1	85649988	85709998	1	Sp100	20684
ENSMUSG00000026249	294	328	286	18	20	24	280	284	252	32	17	21	147.59	272	23	81	-3632	-15842	1.60372e-42	2.38333e-40	0.0014	0.0133	0.0119	0.0119	TRUE	0.3656	serine (or cysteine) peptidase inhibitor, clade E, member 2 [Source:MGI Symbol;Acc:MGI:101780]	1	79794197	79861180	-1	Serpine2	20720
ENSMUSG00000026315	264	288	269	24	70	53	251	249	237	42	59	47	147.71	246	49	207	-2273	-12574	2.92808e-22	1.89531e-20	0	0.0133	0.0111	0.0111	TRUE	0.2498	serine (or cysteine) peptidase inhibitor, clade B, member 8 [Source:MGI Symbol;Acc:MGI:894657]	1	107590006	107610484	1	Serpinb8	20725
ENSMUSG00000026360	72	85	94	5	10	6	69	74	83	9	8	5	41.24	75	7	98	-3348	-8.39	0.00488106	0.118283	0	0.0437	0.0364	0.0364	TRUE	226	regulator of G-protein signaling 2 [Source:MGI Symbol;Acc:MGI:1098271]	1	143999338	144004161	-1	Rgs2	19735
ENSMUSG00000026365	363	388	491	10	25	28	345	336	432	18	21	25	196.21	371	21	59	-4083	-18.11	2.64753e-59	6.88547e-58	0	0.0104	0.0111	0.0111	TRUE	0.2409	complement component factor h [Source:MGI Symbol;Acc:MGI:88385]	1	140084708	140183764	-1	Cfh	12628
ENSMUSG00000026389	600	732	677	149	296	325	571	633	596	263	250	291	434.14	600	268	447	-1.16	-11283	1.59081e-15	7.88045e-14	0.0018	0.0055	0.0048	0.0048	TRUE	0.0731	STEAP family member 3 [Source:MGI Symbol;Acc:MGI:1915678]	1	120190757	120272705	-1	Steap3	68428
ENSMUSG00000026413	214	258	223	34	86	74	204	223	196	60	73	66	137.04	208	66	324	-1628	-9346	9.07059e-07	2.7929e-05	0	0.0142	0.0116	0.0116	TRUE	0.0647	plakophilin 1 [Source:MGI Symbol;Acc:MGI:1328359]	1	135871395	135919207	-1	Pkp1	18772
ENSMUSG00000026482	760	855	893	138	298	256	723	740	786	244	252	229	495.69	750	242	322	-1634	-16627	4.42517e-48	8.15799e-47	0	5	0.0041	0.0041	TRUE	0.0275	ral guanine nucleotide dissociation stimulator,-like 1 [Source:MGI Symbol;Acc:MGI:107484]	1	152516760	152766351	-1	Rgl1	19731
ENSMUSG00000026483	24	22	21	5	7	6	23	19	18	9	6	5	13.41	20	7	319	-1648	-3.05	0.00228805509719213	0.00912465345988668	0	0.1311	0.1033	0.1033	TRUE	0.0934	family with sequence similarity 129, member A [Source:MGI Symbol;Acc:MGI:2137237]	1	151571186	151721939	1	Fam129a	63913
ENSMUSG00000026527	15	13	13	1	0	1	14	11	11	2	0	1	6.6	12	1	58	-4102	-3556	0.000376684014078672	0.00185026171367345	0	0.2648	0.2195	0.2195	TRUE	0.4221	regulator of G protein signaling 7 [Source:MGI Symbol;Acc:MGI:1346089]	1	175059087	175492500	-1	Rgs7	24012
ENSMUSG00000026586	823	914	906	105	258	228	783	791	798	185	218	204	496.56	791	202	259	-1948	-19475	1.78443e-70	6.66369e-68	0	5	4	4	TRUE	48	paired related homeobox 1 [Source:MGI Symbol;Acc:MGI:97712]	1	163245119	163313710	-1	Prrx1	18933
ENSMUSG00000026664	121	145	110	16	51	35	115	125	97	28	43	31	73.36	112	34	312	-1.68	-6902	514.149	807.774	0.0121	0.0252	0.0232	0.0232	TRUE	0.4114	phytanoyl-CoA hydroxylase [Source:MGI Symbol;Acc:MGI:891978]	2	4919019	4938730	1	Phyh	16922
ENSMUSG00000026688	124	179	138	24	63	55	118	155	121	42	53	49	89.88	131	48	373	-1423	-6606	3953.77	57069.1	0	0.0209	0.0189	0.0189	TRUE	257	microsomal glutathione S-transferase 3 [Source:MGI Symbol;Acc:MGI:1913697]	1	167371966	167393841	-1	Mgst3	66447
ENSMUSG00000026748	133	156	178	32	98	61	127	135	157	57	83	55	102.05	140	65	471	-1086	-5285	1.26029e+06	1.17359e+08	0.0203	0.0185	0.0188	0.0188	TRUE	0.6203	plexin domain containing 2 [Source:MGI Symbol;Acc:MGI:1914698]	2	16356304	16755839	1	Plxdc2	67448
ENSMUSG00000026825	528	528	576	86	197	168	503	457	507	152	167	150	322.55	489	156	321	-1638	-13807	2.31348e-29	1.97038e-27	0	0.0069	0.0057	0.0057	TRUE	0.0416	dynamin 1 [Source:MGI Symbol;Acc:MGI:107384]	2	32308471	32353338	-1	Dnm1	13429
ENSMUSG00000026880	378	342	355	86	153	171	360	296	313	152	129	153	233.76	323	145	446	-1164	-8464	0.00259149	0.0639703	0.0061	0.0089	0.0084	0.0084	TRUE	0.1136	stomatin [Source:MGI Symbol;Acc:MGI:95403]	2	35313986	35336976	-1	Stom	13830
ENSMUSG00000026885	65	57	102	18	34	39	62	49	90	32	29	35	49.41	67	32	475	-1075	-3655	0.000257626937481741	0.00132676050830413	0.0445	0.0367	0.0383	0.0383	TRUE	0.3523	tubulin tyrosine ligase-like family, member 11 [Source:MGI Symbol;Acc:MGI:1921660]	2	35751241	35979913	-1	Ttll11	74410
ENSMUSG00000026923	82	108	107	11	17	22	78	93	94	19	14	20	53.2	88	18	198	-2336	-7818	0.535191	11.199	0	0.0342	0.0285	0.0285	TRUE	0.1954	notch 1 [Source:MGI Symbol;Acc:MGI:97363]	2	26457903	26516663	-1	Notch1	18128
ENSMUSG00000026956	809	912	801	215	399	340	770	789	705	380	338	304	547.63	755	341	446	-1164	-11943	7.04963e-19	3.96412e-17	0.0042	0.0047	0.0046	0.0046	TRUE	0.0966	UDP-N-acteylglucosamine pyrophosphorylase 1-like 1 [Source:MGI Symbol;Acc:MGI:2443318]	2	25359889	25365682	-1	Uap1l1	227620
ENSMUSG00000027111	94	105	109	1	2	1	89	91	96	2	2	1	46.77	92	2	15	-6042	-7985	0.140544	3.05505	0	0.0387	0.0318	0.0318	TRUE	0.0984	integrin alpha 6 [Source:MGI Symbol;Acc:MGI:96605]	2	71745616	71858416	1	Itga6	16403
ENSMUSG00000027254	1210	1347	1331	118	238	239	1152	1165	1172	208	201	214	685.38	1163	208	179	-2485	-27073	2.05114e-147	2.29791e-144	0	4	0.0031	0.0031	TRUE	0.0112	microtubule-associated protein 1 A [Source:MGI Symbol;Acc:MGI:1306776]	2	121289600	121310832	1	Map1a	17754
ENSMUSG00000027329	57	63	75	12	32	18	54	55	66	21	27	16	39.86	58	21	0.37	-1435	-4537	5.71745e+08	4.09385e+09	0	0.0451	0.0391	0.0391	TRUE	413	sperm flagellar 1 [Source:MGI Symbol;Acc:MGI:3513546]	2	131170261	131187282	-1	Spef1	70997
ENSMUSG00000027330	745	849	724	142	347	332	709	734	637	251	294	297	487.08	693	281	409	-1.29	-12703	5.71416e-24	3.80005e-21	0.0038	0.0051	0.0048	0.0048	TRUE	0.0705	cell division cycle 25B [Source:MGI Symbol;Acc:MGI:99701]	2	131186949	131198497	1	Cdc25b	12531
ENSMUSG00000027332	183	166	174	39	76	76	174	144	153	69	64	68	112.03	157	67	426	-1.23	-6605	3964.23	57163.5	0	17	14	14	TRUE	0.0962	isovaleryl coenzyme A dehydrogenase [Source:MGI Symbol;Acc:MGI:1929242]	2	118861954	118882909	1	Ivd	56357
ENSMUSG00000027339	41	63	48	6	17	19	39	55	42	11	14	17	29.63	45	14	319	-1.65	-4462	8.13405e+08	5.6763e+09	0	0.0602	51	51	TRUE	0.2661	Ras association (RalGDS/AF-6) domain family member 2 [Source:MGI Symbol;Acc:MGI:2442060]	2	131989415	132030258	-1	Rassf2	215653
ENSMUSG00000027375	16	15	9	0	0	0	15	13	8	0	0	0	6.02	12	0	17	-5891	-4.39	1.13312e+09	7.7188e+09	0	0.2903	0.2602	0.2602	TRUE	0.2291	myelin and lymphocyte protein, T cell differentiation protein [Source:MGI Symbol;Acc:MGI:892970]	2	127633226	127656695	-1	Mal	17153
ENSMUSG00000027500	38	49	39	0	0	0	36	42	34	0	0	0	18.81	37	0	5	-7537	-6123	9164.16	113012	0	0.0939	0.0799	0.0799	TRUE	0.0963	stathmin-like 2 [Source:MGI Symbol;Acc:MGI:98241]	3	8509360	8561606	1	Stmn2	20257
ENSMUSG00000027580	87	110	129	6	15	6	83	95	114	11	13	5	53.36	97	10	97	-3365	-9335	1.00888e-06	3.09987e-05	0.02	0.0341	0.0324	0.0324	TRUE	0.4976	helicase with zinc finger 2, transcriptional coactivator [Source:MGI Symbol;Acc:MGI:2385169]	2	181227615	181242027	-1	Helz2	229003
ENSMUSG00000027656	706	717	720	66	153	99	672	620	634	117	129	89	376.77	642	112	173	-2.53	-19741	9.65434e-73	3.80016e-70	0.0077	0.0061	0.0063	0.0063	TRUE	404	cellular communication network factor 5 [Source:MGI Symbol;Acc:MGI:1328326]	2	163820861	163833146	1	Ccn5	22403
ENSMUSG00000027792	109	135	124	26	67	60	104	117	109	46	57	54	81	110	52	481	-1056	-4967	6.81324e+07	5.66693e+08	0	23	0.0181	0.0181	TRUE	53	butyrylcholinesterase [Source:MGI Symbol;Acc:MGI:894278]	3	73635808	73708415	-1	Bche	12038
ENSMUSG00000027827	168	133	184	12	21	18	160	115	162	21	18	16	82	146	18	123	-3022	-10877	1.4763e-13	6.59533e-12	0	0.0227	0.0226	0.0226	TRUE	0.3635	potassium voltage-gated channel, shaker-related subfamily, beta member 1 [Source:MGI Symbol;Acc:MGI:109155]	3	64949196	65378223	1	Kcnab1	16497
ENSMUSG00000027843	52	69	71	5	8	3	49	60	63	9	7	3	31.66	57	6	99	-3339	-7279	33.5539	59.595	0	0.0564	0.0495	0.0495	TRUE	0.6966	protein tyrosine phosphatase, non-receptor type 22 (lymphoid) [Source:MGI Symbol;Acc:MGI:107170]	3	103859795	103912247	1	Ptpn22	19260
ENSMUSG00000027931	29	41	45	3	1	4	28	35	40	5	1	4	18.73	34	3	83	-3583	-5713	1.10808e+06	1.20343e+07	0.0072	0.0943	0.0842	0.0842	TRUE	0.8058	natriuretic peptide receptor 1 [Source:MGI Symbol;Acc:MGI:97371]	3	90450591	90465866	-1	Npr1	18160
ENSMUSG00000027955	235	242	243	49	63	68	224	209	214	87	53	61	141.27	216	67	298	-1745	-9673	3.94582e-09	1.3031e-06	0	0.0138	0.0129	0.0129	TRUE	0.3846	golgi associated kinase 1B [Source:MGI Symbol;Acc:MGI:1915909]	3	79884533	79946280	1	Gask1b	68659
ENSMUSG00000027994	48	51	61	9	17	22	46	44	54	16	14	20	32.25	48	17	0.35	-1516	-4374	1.22112e+09	8.29498e+09	0	0.0554	0.0446	0.0446	TRUE	0.1593	mitochondrial calcium uniporter dominant negative beta subunit [Source:MGI Symbol;Acc:MGI:1914065]	3	129914960	129970206	-1	Mcub	66815
ENSMUSG00000028211	442	468	517	108	268	211	421	405	455	191	227	189	314.51	427	202	477	-1069	-9009	2.08312e-05	0.000600764	0.0033	7	0.0064	0.0064	TRUE	0.1401	transformation related protein 53 inducible nuclear protein 1 [Source:MGI Symbol;Acc:MGI:1926609]	4	11156431	11174379	1	Trp53inp1	60599
ENSMUSG00000028358	70	75	85	4	7	5	67	65	75	7	6	4	37.3	69	6	82	-3615	-8185	0.0271596	0.627862	0	0.0481	0.0393	0.0393	TRUE	0.1036	zinc finger protein 618 [Source:MGI Symbol;Acc:MGI:1919950]	4	62965573	63139708	1	Zfp618	72701
ENSMUSG00000028378	225	268	267	33	57	59	214	232	235	58	48	53	140.06	227	53	0.23	-2118	-11725	9.46523e-18	5.03108e-16	0	0.0139	0.0112	0.0112	TRUE	0.0569	prostaglandin reductase 1 [Source:MGI Symbol;Acc:MGI:1914353]	4	58965439	58987119	-1	Ptgr1	67103
ENSMUSG00000028383	190	171	169	34	85	71	181	148	149	60	72	64	112.18	159	65	414	-1272	-6716	1871.58	28071.8	0	17	0.0147	0.0147	TRUE	0.1488	hydroxysteroid dehydrogenase like 2 [Source:MGI Symbol;Acc:MGI:1919729]	4	59581563	59618689	1	Hsdl2	72479
ENSMUSG00000028391	82	78	88	19	18	32	78	67	77	34	15	29	50.07	74	26	333	-1586	-5361	8.25696e+06	7.91147e+07	0.0227	0.0362	0.0349	0.0349	TRUE	0.9941	WD repeat domain 31 [Source:MGI Symbol;Acc:MGI:1918604]	4	62448653	62470896	-1	Wdr31	71354
ENSMUSG00000028393	787	888	833	202	408	351	749	768	733	357	345	314	544.46	750	339	449	-1155	-12646	1.17055e-22	7.71398e-21	0	0.0047	0.0038	0.0038	TRUE	0.0479	aminolevulinate, delta-, dehydratase [Source:MGI Symbol;Acc:MGI:96853]	4	62509169	62519918	-1	Alad	17025
ENSMUSG00000028397	559	653	716	171	311	301	532	565	630	302	263	270	426.98	576	278	479	-1063	-10035	1.07445e-09	3.93129e-08	0.0042	0.0056	0.0053	0.0053	TRUE	81	lysine (K)-specific demethylase 4C [Source:MGI Symbol;Acc:MGI:1924054]	4	74242497	74405860	1	Kdm4c	76804
ENSMUSG00000028399	167	205	218	10	18	13	159	177	192	18	15	12	95.45	176	15	82	-3614	-12887	5.29339e-24	3.70639e-22	0	0.0197	0.0171	0.0171	TRUE	0.1786	protein tyrosine phosphatase, receptor type, D [Source:MGI Symbol;Acc:MGI:97812]	4	75941238	78211961	-1	Ptprd	19266
ENSMUSG00000028403	697	789	794	163	362	398	663	683	699	288	306	356	499.23	682	317	469	-1093	-11148	7.33851e-15	3.5042e-13	2	5	0.0045	0.0045	TRUE	0.1389	zinc finger, DHHC domain containing 21 [Source:MGI Symbol;Acc:MGI:1915518]	4	82798738	82859958	-1	Zdhhc21	68268
ENSMUSG00000028412	1700	1863	1736	374	802	772	1618	1612	1528	661	679	691	1131.35	1586	677	428	-1225	-17714	3.27453e-56	7.45159e-54	0	3	0.0023	0.0023	TRUE	0.0123	solute carrier family 44, member 1 [Source:MGI Symbol;Acc:MGI:2140592]	4	53440413	53622478	1	Slc44a1	100434
ENSMUSG00000028434	116	112	129	3	7	0	110	97	114	5	6	0	55.34	107	4	33	-4931	-9747	1.90771e-08	6.49156e-07	0	0.0329	0.0297	0.0297	TRUE	17382	erythrocyte membrane protein band 4.1 like 4b [Source:MGI Symbol;Acc:MGI:1859149]	4	56991972	57143437	-1	Epb41l4b	54357
ENSMUSG00000028470	64	76	61	19	37	29	61	66	54	34	31	26	45.2	60	30	497	-1008	-3557	0.00037503373043093	0.00184339900438612	0	0.04	0.0321	0.0321	TRUE	0.1147	histidine triad nucleotide binding protein 2 [Source:MGI Symbol;Acc:MGI:1916167]	4	43654227	43656466	-1	Hint2	68917
ENSMUSG00000028495	7929	8256	7519	2109	4026	3772	7546	7142	6619	3725	3406	3378	5302.65	7102	3503	492	-1023	-17407	7.25714e-54	1.55431e-51	0.0033	0.0018	0.0023	0.0023	TRUE	0.0433	ribosomal protein S6 [Source:MGI Symbol;Acc:MGI:98159]	4	86854660	86857412	-1	Rps6	20104
ENSMUSG00000028514	3277	3697	3866	664	1409	1349	3119	3198	3403	1173	1192	1208	2215.5	3240	1191	368	-1442	-24314	1.38752e-116	9.6228e-114	1	0.0023	0.0019	0.0019	TRUE	0.0236	ubiquitin specific peptidase 24 [Source:MGI Symbol;Acc:MGI:1919936]	4	106316213	106441322	1	Usp24	329908
ENSMUSG00000028517	226	288	291	35	73	94	215	249	256	62	62	84	154.69	240	69	292	-1778	-10218	1.64078e-10	6.23923e-09	0.0086	0.0127	0.0121	0.0121	TRUE	0.3587	phospholipid phosphatase 3 [Source:MGI Symbol;Acc:MGI:1915166]	4	105157347	105232764	1	Plpp3	67916
ENSMUSG00000028518	151	155	176	22	54	56	144	134	155	39	46	50	94.57	144	45	317	-1659	-7967	0.162763	3.52226	0	0.0199	0.0162	0.0162	TRUE	0.0757	protein kinase, AMP-activated, alpha 2 catalytic subunit [Source:MGI Symbol;Acc:MGI:1336173]	4	105029874	105109890	-1	Prkaa2	108079
ENSMUSG00000028521	428	476	468	104	225	222	407	412	412	184	190	199	300.65	410	191	467	-1098	-9585	9.21594e-08	2.96294e-08	0	0.0073	0.0055	0.0055	TRUE	0.0139	solute carrier family 35 (UDP-glucuronic acid/UDP-N-acetylgalactosamine dual transporter), member D1 [Source:MGI Symbol;Acc:MGI:2140361]	4	103170649	103215164	-1	Slc35d1	242585
ENSMUSG00000028522	1321	1407	1514	239	602	566	1257	1217	1333	422	509	507	874.24	1269	479	382	-1388	-16.75	5.63648e-49	1.05243e-46	0.0032	0.0035	0.0034	0.0034	TRUE	0.0973	MEIR1 treanscription regulator [Source:MGI Symbol;Acc:MGI:1918398]	4	103114390	103165754	1	Mier1	71148
ENSMUSG00000028527	765	858	750	185	343	309	728	742	660	327	290	277	504.03	710	298	415	-1268	-12846	9.09503e-24	6.24811e-22	0.0026	5	0.0045	0.0045	TRUE	0.0612	adenylate kinase 4 [Source:MGI Symbol;Acc:MGI:87979]	4	101419277	101466995	1	Ak4	11639
ENSMUSG00000028530	2306	2617	2479	596	1321	1207	2195	2264	2182	1053	1118	1081	1648.65	2214	1084	491	-1027	-16958	1.69169e-52	3.2418e-49	0	0.0026	0.0019	0.0019	TRUE	0.0091	Janus kinase 1 [Source:MGI Symbol;Acc:MGI:96628]	4	101152367	101265282	-1	Jak1	16451
ENSMUSG00000028549	47	56	53	6	8	7	45	48	47	11	7	6	27.24	47	8	0.16	-2647	-6138	83567.6	1.03669e+06	0	0.0653	0.0523	0.0523	TRUE	0.1221	integrin beta 3 binding protein (beta3-endonexin) [Source:MGI Symbol;Acc:MGI:1914983]	4	99765402	99929813	-1	Itgb3bp	67733
ENSMUSG00000028550	255	257	294	47	102	79	243	222	259	83	86	71	160.64	241	80	0.33	-1598	-9777	1.408e-08	4.80236e-07	0	0.0123	0.0105	0.0105	TRUE	0.1159	autophagy related 4C, cysteine peptidase [Source:MGI Symbol;Acc:MGI:2651854]	4	99193934	99259787	1	Atg4c	242557
ENSMUSG00000028556	2145	2448	2521	574	1319	1097	2041	2118	2219	1014	1116	982	1581.73	2126	1037	489	-1033	-15245	1.7881e-38	2.2258e-36	0.0024	0.0026	0.0026	0.0026	TRUE	0.0584	dedicator of cytokinesis 7 [Source:MGI Symbol;Acc:MGI:1914549]	4	98936671	99120915	-1	Dock7	67299
ENSMUSG00000028560	2290	2313	2249	521	932	964	2179	2001	1980	920	788	863	1455.34	2053	857	415	-1268	-17724	2.73182e-56	6.31526e-54	0.0032	0.0027	0.0028	0.0028	TRUE	0.0606	ubiquitin specific peptidase 1 [Source:MGI Symbol;Acc:MGI:2385198]	4	98923810	98935543	1	Usp1	230484
ENSMUSG00000028565	821	946	1051	134	280	275	781	818	925	237	237	246	540.79	841	240	285	-1809	-17898	1.21414e-57	3.10223e-55	0.0039	0.0047	0.0045	0.0045	TRUE	0.0901	nuclear factor I/A [Source:MGI Symbol;Acc:MGI:108056]	4	97772734	98118874	1	Nfia	18027
ENSMUSG00000028576	910	904	960	176	362	373	866	782	845	311	306	334	574.05	831	317	382	-1387	-15064	2.80492e-37	3.26807e-35	0	0.0045	0.0038	0.0038	TRUE	32	intraflagellar transport 74 [Source:MGI Symbol;Acc:MGI:1914944]	4	94614491	94693229	1	Ift74	67694
ENSMUSG00000028577	2609	2710	2684	743	1241	1282	2483	2344	2363	1312	1050	1148	1783.38	2397	1170	485	-1045	-14495	1.29768e-33	1.32163e-32	6	0.0025	0.0031	0.0031	TRUE	0.1196	phospholipase A2, activating protein [Source:MGI Symbol;Acc:MGI:104810]	4	94567514	94603244	-1	Plaa	18786
ENSMUSG00000028578	312	330	336	66	145	142	297	285	296	117	123	127	207.43	293	122	0.42	-1253	-9146	5.91854e-06	0.000175555	0	0.0099	0.0075	0.0075	TRUE	0.0124	caspase activity and apoptosis inhibitor 1 [Source:MGI Symbol;Acc:MGI:1915020]	4	94500081	94556796	-1	Caap1	67770
ENSMUSG00000028587	605	631	710	89	190	206	576	546	625	157	161	184	374.84	582	167	0.29	-1788	-15509	3.03483e-40	4.24993e-39	3	0.0061	0.0056	0.0056	TRUE	0.0907	origin recognition complex, subunit 1 [Source:MGI Symbol;Acc:MGI:1328337]	4	108579423	108614833	1	Orc1	18392
ENSMUSG00000028599	964	1126	1086	219	485	422	917	974	956	387	410	378	670.42	949	392	413	-1275	-15122	1.15399e-37	1.3776e-35	0	0.0041	0.0032	0.0032	TRUE	0.0238	tumor necrosis factor receptor superfamily, member 1b [Source:MGI Symbol;Acc:MGI:1314883]	4	145213463	145246870	-1	Tnfrsf1b	21938
ENSMUSG00000028600	39	39	53	2	7	4	37	34	47	4	6	4	21.76	39	5	115	-3122	-5.94	284979	3.32301e+06	0	0.0814	0.0689	0.0689	TRUE	0.2394	podocan [Source:MGI Symbol;Acc:MGI:2674939]	4	108014791	108096445	-1	Podn	242608
ENSMUSG00000028601	284	294	304	51	121	105	270	254	268	90	102	94	179.78	264	95	365	-1456	-9742	1.99006e-08	6.756e-07	0	0.0112	0.0087	0.0087	TRUE	0.0416	enoyl Coenzyme A hydratase domain containing 2 [Source:MGI Symbol;Acc:MGI:1289238]	4	108165437	108179308	1	Echdc2	52430
ENSMUSG00000028603	80	96	74	8	19	14	76	83	65	14	16	13	44.51	75	14	191	-2388	-7287	31.6892	564.206	0	0.0406	0.0337	0.0337	TRUE	0.1216	sterol carrier protein 2, liver [Source:MGI Symbol;Acc:MGI:98254]	4	108043839	108144998	-1	Scp2	20280
ENSMUSG00000028607	308	390	308	65	148	130	293	337	271	115	125	116	209.68	300	119	397	-1333	-9236	2.54967e-06	7.75227e-05	0	0.0098	0.0089	0.0089	TRUE	0.1331	carnitine palmitoyltransferase 2 [Source:MGI Symbol;Acc:MGI:109176]	4	107903981	107923610	-1	Cpt2	12896
ENSMUSG00000028618	2045	2252	2135	427	925	939	1946	1948	1879	754	783	841	1358.57	1924	793	414	-1274	-19094	2.83921e-67	9.84529e-65	0.0003	0.0028	0.0023	0.0023	TRUE	0.0343	transmembrane protein 59 [Source:MGI Symbol;Acc:MGI:1929278]	4	107178399	107200996	1	Tmem59	56374
ENSMUSG00000028619	316	319	304	56	130	103	301	276	268	99	110	92	190.91	282	100	358	-1483	-9989	1.69718e-09	6.10315e-08	0	0.0106	0.0088	0.0088	TRUE	0.0881	transcription elongation factor A (SII) N-terminal and central domain containing 2 [Source:MGI Symbol;Acc:MGI:1913776]	4	107134155	107179116	-1	Tceanc2	66526
ENSMUSG00000028621	115	157	152	22	48	39	109	136	134	39	41	35	82.24	126	38	301	-1733	-7653	1.96847	39.4343	0	0.0226	0.0191	0.0191	TRUE	0.1388	cytochrome b5 reductase-like [Source:MGI Symbol;Acc:MGI:1919657]	4	107066988	107088268	1	Cyb5rl	230582
ENSMUSG00000028755	237	242	225	57	120	103	226	209	198	101	102	92	154.57	211	98	464	-1107	-7023	217.807	3560.2	0	0.0128	0.0102	0.0102	TRUE	0.0394	cytidine deaminase [Source:MGI Symbol;Acc:MGI:1919519]	4	138338424	138367992	-1	Cda	72269
ENSMUSG00000028776	740	832	755	101	211	183	704	720	665	178	179	164	434.9	696	174	249	-2008	-18778	1.13798e-64	3.38235e-62	0	0.0055	0.0045	0.0045	TRUE	0.0293	tubulointerstitial nephritis antigen-like 1 [Source:MGI Symbol;Acc:MGI:2137617]	4	130164454	130175122	-1	Tinagl1	94242
ENSMUSG00000028883	496	508	548	83	194	172	472	439	482	147	164	154	309.78	464	155	336	-1574	-13215	7.15405e-26	5.39853e-25	0	0.0071	0.0058	0.0058	TRUE	0.0295	sema domain, immunoglobulin domain (Ig), short basic domain, secreted, (semaphorin) 3A [Source:MGI Symbol;Acc:MGI:107558]	5	13125414	13602565	1	Sema3a	20346
ENSMUSG00000028927	29	43	40	6	8	13	28	37	35	11	7	12	21.5	33	10	285	-1812	-4123	3.73306e+09	0.000232045621097378	0	0.0824	0.0687	0.0687	TRUE	0.3304	peptidyl arginine deiminase, type II [Source:MGI Symbol;Acc:MGI:1338892]	4	140906344	140952586	1	Padi2	18600
ENSMUSG00000028972	27	32	39	0	5	6	26	28	34	0	4	5	16.22	29	3	127	-2976	-5016	5.28422e+06	4.45625e+08	0	0.1087	0.0944	0.0944	TRUE	0.3607	carbonic anhydrase 6 [Source:MGI Symbol;Acc:MGI:1333786]	4	150187015	150201332	-1	Car6	12353
ENSMUSG00000029212	30	31	40	1	4	3	29	27	35	2	3	3	16.4	30	3	92	-3449	-5385	7.23082e+06	7.00663e+06	0	0.1075	0.0882	0.0882	TRUE	0.1509	gamma-aminobutyric acid (GABA) A receptor, subunit beta 1 [Source:MGI Symbol;Acc:MGI:95619]	5	71658113	72149037	1	Gabrb1	14400
ENSMUSG00000029231	62	96	76	9	47	26	59	83	67	16	40	23	47.98	70	26	395	-1338	-4.36	1.29806e+09	8.76855e+09	0.0662	0.0377	0.0415	0.0415	TRUE	13331	platelet derived growth factor receptor, alpha polypeptide [Source:MGI Symbol;Acc:MGI:97530]	5	75152292	75198215	1	Pdgfra	18595
ENSMUSG00000029304	4349	4587	4564	951	1952	2044	4139	3968	4018	1680	1651	1830	2881.04	4042	1720	426	-1.23	-21666	4.27745e-90	1.94678e-87	0.0012	0.0021	0.0019	0.0019	TRUE	0.0405	secreted phosphoprotein 1 [Source:MGI Symbol;Acc:MGI:98389]	5	104435118	104441050	1	Spp1	20750
ENSMUSG00000029307	7	11	6	0	0	0	7	10	5	0	0	0	3.58	7	0	28	-5142	-3575	0.000349601952551525	0.00173124883949691	0	0.4877	428	428	TRUE	257	dentin matrix protein 1 [Source:MGI Symbol;Acc:MGI:94910]	5	104202613	104214102	1	Dmp1	13406
ENSMUSG00000029385	110	125	121	17	46	31	105	108	107	30	39	28	69.34	107	32	306	-1707	-7025	213.884	3503.94	0	0.0266	0.0217	0.0217	TRUE	0.2895	cyclin G2 [Source:MGI Symbol;Acc:MGI:1095734]	5	93267257	93276231	1	Ccng2	12452
ENSMUSG00000029413	218	256	200	52	93	106	207	221	176	92	79	95	145.07	201	89	436	-1196	-7053	175.347	2895.4	0	0.0135	0.0123	0.0123	TRUE	0.1377	N-acylethanolamine acid amidase [Source:MGI Symbol;Acc:MGI:1914361]	5	92257659	92278170	-1	Naaa	67111
ENSMUSG00000029456	67	57	74	16	22	30	64	49	65	28	19	27	41.99	59	25	406	-1302	-4.25	2.13445e+09	0.000139088119896585	0	0.0429	0.0373	0.0373	TRUE	0.3395	acyl-Coenzyme A dehydrogenase family, member 10 [Source:MGI Symbol;Acc:MGI:1919235]	5	121621026	121660514	-1	Acad10	71985
ENSMUSG00000029468	88	88	83	1	7	5	84	76	73	2	6	4	40.85	78	4	58	-4112	-8713	0.000296845	0.00791804	0	0.0441	0.0367	0.0367	TRUE	0.2539	purinergic receptor P2X, ligand-gated ion channel, 7 [Source:MGI Symbol;Acc:MGI:1339957]	5	122643911	122691432	1	P2rx7	18439
ENSMUSG00000029563	10	20	16	0	4	2	10	17	14	0	3	2	7.68	14	2	147	-2763	-3325	0.000884355566048429	0.00395691381380317	0.0171	0.2279	0.1983	0.1983	TRUE	0.3845	forkhead box P2 [Source:MGI Symbol;Acc:MGI:2148705]	6	14901349	15441977	1	Foxp2	114142
ENSMUSG00000029659	104	106	86	10	43	40	99	92	76	18	36	36	59.37	89	30	355	-1495	-5.56	2.69678e+06	2.80342e+07	0.0206	0.0308	0.0296	0.0296	TRUE	0.4471	mesenteric estrogen dependent adipogenesis [Source:MGI Symbol;Acc:MGI:1917967]	5	149411749	149431723	1	Medag	70717
ENSMUSG00000029660	23	17	21	2	5	2	22	15	18	4	4	2	10.77	18	3	172	-2542	-3756	0.000172369459795298	0.00092143431657721	0	0.1629	0.1348	0.1348	TRUE	0.2303	testis expressed 26 [Source:MGI Symbol;Acc:MGI:1923110]	5	149439660	149470979	1	Tex26	75860
ENSMUSG00000029816	307	373	352	69	144	135	292	323	310	122	122	121	214.88	308	122	394	-1344	-9842	7.45697e-09	2.5614e-07	0	0.0096	0.0075	0.0075	TRUE	0.0233	glycoprotein (transmembrane) nmb [Source:MGI Symbol;Acc:MGI:1934765]	6	49036546	49070929	1	Gpnmb	93695
ENSMUSG00000029869	516	611	569	69	206	154	491	529	501	122	174	138	325.77	507	145	291	-1.78	-14133	2.36965e-32	2.21228e-29	0.0067	0.0068	0.0068	0.0068	TRUE	0.3495	Eph receptor B6 [Source:MGI Symbol;Acc:MGI:1096338]	6	41605482	41620509	1	Ephb6	13848
ENSMUSG00000030020	189	198	254	24	70	72	180	171	224	42	59	64	123.47	192	55	297	-1.75	-8939	3.91329e-05	0.000110666	0.0161	0.0156	0.0157	0.0157	TRUE	0.2362	prickle planar cell polarity protein 2 [Source:MGI Symbol;Acc:MGI:1925144]	6	92370908	92706155	-1	Prickle2	243548
ENSMUSG00000030087	50	61	65	12	11	13	48	53	57	21	9	12	33.29	53	14	248	-2014	-5472	4.45564e+06	4.49079e+07	0	0.0537	0.0475	0.0475	TRUE	0.4611	Kruppel-like factor 15 [Source:MGI Symbol;Acc:MGI:1929988]	6	90462576	90475238	1	Klf15	66277
ENSMUSG00000030110	224	219	207	1	2	2	213	189	182	2	2	2	98.35	195	2	9	-6803	-10215	1.70489e-10	6.46615e-09	0	0.0192	0.0167	0.0167	TRUE	0.0722	ret proto-oncogene [Source:MGI Symbol;Acc:MGI:97902]	6	118151745	118197718	-1	Ret	19713
ENSMUSG00000030218	37	47	42	1	5	7	35	41	37	2	4	6	20.85	38	4	119	-3077	-5818	595954	6.69197e+06	0	0.0849	0.0698	0.0698	TRUE	0.3391	matrix Gla protein [Source:MGI Symbol;Acc:MGI:96976]	6	136872435	136875823	-1	Mgp	17313
ENSMUSG00000030256	104	107	82	8	49	47	99	93	72	14	41	42	60.23	88	32	394	-1345	-4782	1.7381e+08	1.35367e+09	0.0925	0.0304	0.0359	0.0359	TRUE	0.9114	basic helix-loop-helix family, member e41 [Source:MGI Symbol;Acc:MGI:1930704]	6	145858243	145865558	-1	Bhlhe41	79362
ENSMUSG00000030353	672	686	702	151	312	322	640	593	618	267	264	288	444.99	617	273	444	-1173	-11853	2.06756e-18	1.12779e-16	0	0.0054	0.0043	0.0043	TRUE	0.0307	TEA domain family member 4 [Source:MGI Symbol;Acc:MGI:106907]	6	128224288	128300823	-1	Tead4	21679
ENSMUSG00000030522	438	505	498	114	232	216	417	437	438	201	196	193	313.86	431	197	456	-1132	-10038	1.03899e-10	3.81156e-08	0	7	0.0053	0.0053	TRUE	9	myotubularin related protein 10 [Source:MGI Symbol;Acc:MGI:2142292]	7	64287653	64340806	1	Mtmr10	233315
ENSMUSG00000030539	431	466	433	100	214	207	410	403	381	177	181	185	289.59	398	181	456	-1133	-9653	4.79168e-08	1.56471e-06	0	0.0075	0.0058	0.0058	TRUE	0.0162	sema domain, immunoglobulin domain (Ig), transmembrane domain (TM) and short cytoplasmic domain, (semaphorin) 4B [Source:MGI Symbol;Acc:MGI:107559]	7	80186841	80226527	1	Sema4b	20352
ENSMUSG00000030671	505	616	623	138	299	281	481	533	548	244	253	252	385.04	521	250	0.48	-1059	-10	1.52304e-09	5.50412e-08	0	6	5	5	TRUE	0.0521	phosphodiesterase 3B, cGMP-inhibited [Source:MGI Symbol;Acc:MGI:1333863]	7	114415281	114539251	1	Pde3b	18576
ENSMUSG00000030720	76	87	79	19	44	39	72	75	70	34	37	35	53.81	72	35	0.49	-1.03	-4013	5.99762e+09	0.00035464621432537	0	0.0338	0.0258	0.0258	TRUE	0.0193	ceroid lipofuscinosis, neuronal 3, juvenile (Batten, Spielmeyer-Vogt disease) [Source:MGI Symbol;Acc:MGI:107537]	7	126571207	126585817	-1	Cln3	12752
ENSMUSG00000030785	26	13	14	1	5	0	25	11	12	2	4	0	9.05	16	2	129	-2957	-3.59	0.000330869577676605	0.00165026867441167	0.2764	0.1936	0.2011	0.2011	TRUE	13045	cytochrome c oxidase subunit 6A2 [Source:MGI Symbol;Acc:MGI:104649]	7	128205435	128206387	-1	Cox6a2	12862
ENSMUSG00000030905	6	9	12	0	0	0	6	8	11	0	0	0	4.01	8	0	25	-5309	-3757	0.000171959010784749	0.000919724947877003	0	0.4351	0.3829	0.3829	TRUE	0.0923	crystallin, mu [Source:MGI Symbol;Acc:MGI:102675]	7	120186380	120202111	-1	Crym	12971
ENSMUSG00000031066	105	139	125	11	36	21	100	120	110	19	30	19	66.48	110	23	213	-2.23	-8313	0.00936764	0.22329	0.0037	0.0277	0.0248	0.0248	TRUE	0.6034	ubiquitin specific peptidase 11 [Source:MGI Symbol;Acc:MGI:2384312]	X	20703906	20720539	1	Usp11	236733
ENSMUSG00000031075	31	48	49	1	7	6	30	42	43	2	6	5	21.2	38	4	126	-2994	-5734	983599	1.0787e+07	0	0.0835	0.0728	0.0728	TRUE	0.2863	anoctamin 1, calcium activated chloride channel [Source:MGI Symbol;Acc:MGI:2142149]	7	144588549	144751974	-1	Ano1	101772
ENSMUSG00000031098	64	82	85	8	9	6	61	71	75	14	8	5	38.96	69	9	119	-3.07	-7777	0.741944	15.2193	0	0.0461	0.0406	0.0406	TRUE	0.3979	synaptotagmin VIII [Source:MGI Symbol;Acc:MGI:1859867]	7	142434850	142440396	1	Syt8	55925
ENSMUSG00000031145	59	61	61	5	28	23	56	53	54	9	24	21	35.96	54	18	348	-1522	-4533	5.81196e+08	4.15743e+09	0	0.0499	44	44	TRUE	0.4609	prickle planar cell polarity protein 3 [Source:MGI Symbol;Acc:MGI:1859635]	X	7657260	7668186	1	Prickle3	54630
ENSMUSG00000031292	98	114	144	25	47	39	93	99	127	44	40	35	72.92	106	40	368	-1444	-6051	144034	1.73796e+06	0	0.0254	0.0228	0.0228	TRUE	0.2911	cyclin-dependent kinase-like 5 [Source:MGI Symbol;Acc:MGI:1278336]	X	160771923	160994704	-1	Cdkl5	382253
ENSMUSG00000031337	184	225	218	39	112	90	175	195	192	69	95	81	134.32	187	82	443	-1175	-6823	893.803	13818.8	0	0.0145	0.0124	0.0124	TRUE	0.1961	X-linked myotubular myopathy gene 1 [Source:MGI Symbol;Acc:MGI:1099452]	X	71210767	71315691	1	Mtm1	17772
ENSMUSG00000031355	69	61	101	9	20	28	66	53	89	16	17	25	44.21	69	19	285	-1811	-5577	2.44098e+06	2.55025e+07	0.0461	0.0408	0.0418	0.0418	TRUE	0.1897	Rho GTPase activating protein 6 [Source:MGI Symbol;Acc:MGI:1196332]	X	168795099	169304435	1	Arhgap6	11856
ENSMUSG00000031373	366	379	410	46	140	118	348	328	361	81	118	106	223.74	346	102	302	-1726	-11966	5.35074e-19	3.03222e-17	0.0022	0.0093	0.0085	0.0085	TRUE	0.1913	carbonic anhydrase 5b, mitochondrial [Source:MGI Symbol;Acc:MGI:1926249]	X	163976822	164027997	-1	Car5b	56078
ENSMUSG00000031451	22	31	26	0	0	0	21	27	23	0	0	0	11.77	24	0	9	-6861	-5441	5.29002e+06	5.26976e+07	0	0.1492	0.1269	0.1269	TRUE	0.0946	growth arrest specific 6 [Source:MGI Symbol;Acc:MGI:95660]	8	13465374	13494490	-1	Gas6	14456
ENSMUSG00000031486	597	714	665	114	245	266	568	618	585	201	207	238	403.01	590	215	368	-1444	-13467	2.4489e-27	1.98143e-25	0.0009	0.0058	5	5	TRUE	0.0981	adhesion G protein-coupled receptor A2 [Source:MGI Symbol;Acc:MGI:1925810]	8	27085583	27123436	1	Adgra2	78560
ENSMUSG00000031539	53	67	51	13	26	19	50	58	45	23	22	17	35.88	51	21	399	-1326	-4075	4.60094e+09	0.000280486168129736	0	0.05	0.0408	0.0408	TRUE	0.1529	adaptor-related protein complex 3, mu 2 subunit [Source:MGI Symbol;Acc:MGI:1929214]	8	22787354	22805622	-1	Ap3m2	64933
ENSMUSG00000031543	9	22	26	0	4	4	9	19	23	0	3	4	9.58	17	2	159	-2657	-3535	0.00040845773617605	0.00199355846838739	0.1564	0.1831	0.1793	0.1793	TRUE	0.3134	ankyrin 1, erythroid [Source:MGI Symbol;Acc:MGI:88024]	8	22974844	23150497	1	Ank1	11733
ENSMUSG00000031549	23	22	31	0	4	7	22	19	27	0	3	6	12.98	23	3	163	-2.62	-4155	3.24935e+09	0.000204068954178907	0.0024	0.1355	0.1213	0.1213	TRUE	0.8367	indoleamine 2,3-dioxygenase 2 [Source:MGI Symbol;Acc:MGI:2142489]	8	24531892	24576333	-1	Ido2	209176
ENSMUSG00000031558	465	615	670	148	266	268	443	532	590	261	225	240	381.8	522	242	0.46	-1119	-9313	1.24427e-06	3.79908e-05	0.0116	0.0061	0.0072	0.0072	TRUE	0.1845	slit guidance ligand 2 [Source:MGI Symbol;Acc:MGI:1315205]	5	47983138	48307733	1	Slit2	20563
ENSMUSG00000031561	1488	1689	1897	355	796	774	1416	1461	1670	627	673	693	1090.12	1516	664	0.44	-1184	-14838	8.26529e-36	8.98325e-34	0.0046	0.0031	0.0034	0.0034	TRUE	0.0957	teneurin transmembrane protein 3 [Source:MGI Symbol;Acc:MGI:1345183]	8	48227682	48843951	-1	Tenm3	23965
ENSMUSG00000031596	716	801	862	109	224	224	681	693	759	193	190	201	452.63	711	195	273	-1872	-17851	2.84585e-57	7.0249e-55	0	0.0053	0.0045	0.0045	TRUE	0.0411	solute carrier family 7 (cationic amino acid transporter, y+ system), member 2 [Source:MGI Symbol;Acc:MGI:99828]	8	40862396	40922308	1	Slc7a2	11988
ENSMUSG00000031618	30	49	58	5	5	7	29	42	51	9	4	6	23.55	41	6	149	-2751	-5.65	1.60681e+06	1.7144e+07	0	0.0753	71	71	TRUE	0.1295	nuclear receptor subfamily 3, group C, member 2 [Source:MGI Symbol;Acc:MGI:99459]	8	76899442	77245012	1	Nr3c2	110784
ENSMUSG00000031654	8	5	9	0	0	0	8	4	8	0	0	0	3.31	7	0	31	-5028	-3448	0.000563859295391018	0.00266279078407094	0	0.5268	464	464	TRUE	267	cerebellin 1 precursor protein [Source:MGI Symbol;Acc:MGI:88281]	8	87468405	87472609	-1	Cbln1	12404
ENSMUSG00000031712	18	17	38	2	6	3	17	15	33	4	5	3	12.76	22	4	175	-2513	-3919	8.87532e+09	0.000505712899992312	0	0.1377	0.1343	0.1343	TRUE	13514	interleukin 15 [Source:MGI Symbol;Acc:MGI:103014]	8	82331632	82403222	-1	Il15	16168
ENSMUSG00000031762	672	747	694	42	89	64	640	646	611	74	75	57	350.58	632	69	108	-3212	-22959	1.19195e-102	7.23314e-101	0	0.0065	0.0055	0.0055	TRUE	0.2372	metallothionein 2 [Source:MGI Symbol;Acc:MGI:97172]	8	94172664	94173568	1	Mt2	17750
ENSMUSG00000031765	1050	1120	1066	147	323	267	999	969	938	260	273	239	613.1	969	257	266	-1913	-20636	1.31011e-80	5.6119e-78	0	0.0043	0.0036	0.0036	TRUE	0.0531	metallothionein 1 [Source:MGI Symbol;Acc:MGI:97171]	8	94179082	94180327	1	Mt1	17748
ENSMUSG00000031841	663	783	1016	187	364	343	631	677	894	330	308	307	524.68	734	315	427	-1226	-10322	5.58242e-11	2.19144e-09	0.0179	0.0048	0.0078	0.0078	TRUE	0.4332	cadherin 13 [Source:MGI Symbol;Acc:MGI:99551]	8	118283733	119324921	1	Cdh13	12554
ENSMUSG00000031860	29	37	26	5	9	7	28	32	23	9	8	6	17.53	28	8	269	-1895	-3894	9.84887e+09	0.000556827987193554	0	0.1007	0.0811	0.0811	TRUE	0.1029	pre B cell leukemia homeobox 4 [Source:MGI Symbol;Acc:MGI:1931321]	8	69832491	69872292	1	Pbx4	80720
ENSMUSG00000031861	37	27	40	5	13	12	35	23	35	9	11	11	20.73	31	10	332	-1589	-3632	0.000281729331289042	0.00143314913758072	0	0.0854	0.0711	0.0711	TRUE	0.3588	lysophosphatidic acid receptor 2 [Source:MGI Symbol;Acc:MGI:1858422]	8	69822429	69831102	1	Lpar2	53978
ENSMUSG00000031877	112	120	142	4	15	9	107	104	125	7	13	8	60.54	112	9	87	-3528	-10263	1.03592e-10	4.01255e-09	0	0.0302	0.0262	0.0262	TRUE	0.4164	carboxylesterase 2G [Source:MGI Symbol;Acc:MGI:1919611]	8	104961718	104969537	1	Ces2g	72361
ENSMUSG00000032009	925	986	1010	158	464	393	880	853	889	279	393	352	607.66	874	341	397	-1332	-13463	2.5695e-27	2.06752e-25	0.0088	0.0044	0.0049	0.0049	TRUE	0.2173	sestrin 3 [Source:MGI Symbol;Acc:MGI:1922997]	9	14275067	14333101	1	Sesn3	75747
ENSMUSG00000032024	53	69	85	6	2	3	50	60	75	11	2	3	33.32	62	5	65	-3951	-7591	3.17276	62.3591	0.0817	0.0537	0.0547	0.0547	TRUE	0.8408	CXADR-like membrane protein [Source:MGI Symbol;Acc:MGI:1918816]	9	40685962	40785319	1	Clmp	71566
ENSMUSG00000032064	395	397	412	84	223	195	376	343	363	148	189	175	265.61	361	171	0.48	-1059	-8435	0.00331592	0.0810287	0.0006	0.0081	0.0069	0.0069	TRUE	0.0958	DIX domain containing 1 [Source:MGI Symbol;Acc:MGI:2679721]	9	50662752	50739517	-1	Dixdc1	330938
ENSMUSG00000032174	29	32	27	5	12	11	28	28	24	9	10	10	17.98	27	10	369	-1439	-3169	0.00152800630999613	0.00640952877269113	0	0.0982	0.0754	0.0754	TRUE	0.0494	intercellular adhesion molecule 5, telencephalin [Source:MGI Symbol;Acc:MGI:109430]	9	21032073	21039036	1	Icam5	15898
ENSMUSG00000032175	634	684	690	124	224	214	603	592	607	219	190	192	400.44	601	200	329	-1604	-15093	1.81029e-37	2.14351e-35	0	0.0058	0.0046	0.0046	TRUE	0.0528	tyrosine kinase 2 [Source:MGI Symbol;Acc:MGI:1929470]	9	21104068	21131243	-1	Tyk2	54721
ENSMUSG00000032186	45	61	63	10	16	17	43	53	55	18	14	15	32.91	50	16	301	-1734	-4.94	7.8016e+07	6.45583e+08	0	0.0543	44	44	TRUE	0.1394	tropomodulin 2 [Source:MGI Symbol;Acc:MGI:1355335]	9	75565621	75611325	-1	Tmod2	50876
ENSMUSG00000032226	49	50	48	1	3	7	47	43	42	2	3	6	23.79	44	4	86	-3535	-6502	7940.18	110450	0	0.0746	0.0627	0.0627	TRUE	0.7703	glucosaminyl (N-acetyl) transferase 3, mucin type [Source:MGI Symbol;Acc:MGI:1919327]	9	70031496	70038088	-1	Gcnt3	72077
ENSMUSG00000032238	206	245	305	54	132	121	196	212	268	95	112	108	165.32	225	105	471	-1087	-6.6	412.392	59348.6	0.0137	12	0.0124	0.0124	TRUE	0.3107	RAR-related orphan receptor alpha [Source:MGI Symbol;Acc:MGI:104661]	9	68653786	69388246	1	Rora	19883
ENSMUSG00000032243	81	68	67	18	35	27	77	59	59	32	30	24	46.75	65	29	434	-1204	-4203	2.62826e+08	0.00016825480924714	0	0.0387	0.0328	0.0328	TRUE	0.2355	integrin alpha 11 [Source:MGI Symbol;Acc:MGI:2442114]	9	62677826	62783982	1	Itga11	319480
ENSMUSG00000032251	38	41	50	3	10	6	36	35	44	5	8	5	22.46	38	6	0.17	-2553	-5451	5.01919e+06	5.01713e+07	0	0.0789	0.0647	0.0647	TRUE	262	interleukin-1 receptor-associated kinase 1 binding protein 1 [Source:MGI Symbol;Acc:MGI:1929475]	9	82829540	82847687	1	Irak1bp1	65099
ENSMUSG00000032271	11	8	17	0	1	3	10	7	15	0	1	3	5.98	11	1	126	-2991	-3044	0.00233591349319297	0.00928500112305199	0.0664	0.2922	0.2593	0.2593	TRUE	393	nicotinamide N-methyltransferase [Source:MGI Symbol;Acc:MGI:1099443]	9	48591877	48605153	-1	Nnmt	18113
ENSMUSG00000032298	44	47	66	13	32	19	42	41	58	23	27	17	34.61	47	22	476	-1071	-3199	0.00137806878771947	0.00583775271214263	0	0.0517	0.0466	0.0466	TRUE	0.3678	nei endonuclease VIII-like 1 (E. coli) [Source:MGI Symbol;Acc:MGI:1920024]	9	57142800	57148305	-1	Neil1	72774
ENSMUSG00000032344	79	77	78	0	3	4	75	67	69	0	3	4	36.1	70	2	34	-4858	-7996	0.128676	2.81387	0	0.0497	0.0415	0.0415	TRUE	0.2903	cyclic GMP-AMP synthase [Source:MGI Symbol;Acc:MGI:2442261]	9	78430526	78443237	-1	Cgas	214763
ENSMUSG00000032377	175	174	192	27	74	62	167	151	169	48	63	56	108.65	162	56	348	-1524	-7904	0.271015	5.78748	0	0.0175	0.0144	0.0144	TRUE	0.1142	phospholipid scramblase 4 [Source:MGI Symbol;Acc:MGI:2143267]	9	92457373	92492456	1	Plscr4	235527
ENSMUSG00000032549	257	258	237	31	49	54	245	223	209	55	41	48	136.83	226	48	209	-2256	-11959	5.8324e-19	3.29237e-18	0	0.0142	0.0122	0.0122	TRUE	0.1322	RAB6B, member RAS oncogene family [Source:MGI Symbol;Acc:MGI:107283]	9	103111787	103185276	1	Rab6b	270192
ENSMUSG00000032557	749	837	787	185	395	328	713	724	693	327	334	294	514.06	710	318	447	-1161	-12.37	3.81812e-21	2.32666e-19	0	0.0049	4	4	TRUE	0.0592	ubiquitin-like modifier activating enzyme 5 [Source:MGI Symbol;Acc:MGI:1913913]	9	104046599	104063134	-1	Uba5	66663
ENSMUSG00000032577	76	97	103	18	38	39	72	84	91	32	32	35	57.63	82	33	402	-1316	-5129	2.90748e+07	2.55396e+08	0	0.0317	0.0255	0.0255	TRUE	0.1046	mitogen-activated protein kinase-activated protein kinase 3 [Source:MGI Symbol;Acc:MGI:2143163]	9	107254927	107289877	-1	Mapkapk3	102626
ENSMUSG00000032625	68	70	88	11	38	47	65	61	77	19	32	42	49.4	68	31	481	-1055	-3696	0.000219375389790375	0.00114867942508532	0.0246	0.0367	0.0352	0.0352	TRUE	0.4403	thrombospondin, type I, domain containing 7A [Source:MGI Symbol;Acc:MGI:2685683]	6	12311610	12749410	-1	Thsd7a	330267
ENSMUSG00000032641	40	62	52	14	15	23	38	54	46	25	13	21	32.58	46	20	406	-1301	-3705	0.000211771711089299	0.00111224060595187	0.0196	0.0549	0.0497	0.0497	TRUE	0.3896	G protein-coupled receptor 19 [Source:MGI Symbol;Acc:MGI:892973]	6	134869093	134898578	-1	Gpr19	14760
ENSMUSG00000032652	119	116	132	26	62	47	113	100	116	46	52	42	78.38	110	47	428	-1226	-5564	2.64261e+06	2.753e+07	0	0.0237	0.0193	0.0193	TRUE	0.1156	cAMP responsive element binding protein-like 2 [Source:MGI Symbol;Acc:MGI:1889385]	6	134830154	134858931	1	Crebl2	232430
ENSMUSG00000032769	6	14	17	0	1	2	6	12	15	0	1	2	5.9	11	1	93	-3423	-3192	0.00141105554526378	0.00596361374382523	0	296	266	266	TRUE	0.2395	transient receptor potential cation channel, subfamily A, member 1 [Source:MGI Symbol;Acc:MGI:3522699]	1	14872648	14918862	-1	Trpa1	277328
ENSMUSG00000032878	70	71	74	9	33	17	67	61	65	16	28	15	42.04	64	20	315	-1668	-5278	1.30566e+07	1.21118e+08	0	0.0429	0.0381	0.0381	TRUE	0.8829	coiled-coil domain containing 85A [Source:MGI Symbol;Acc:MGI:2445069]	11	28385685	28584324	-1	Ccdc85a	216613
ENSMUSG00000032911	7	11	10	0	0	0	7	10	9	0	0	0	4.16	9	0	24	-5362	-3829	0.000128915423196169	0.000708767166262367	0	0.4192	0.36	0.36	TRUE	0.0957	chondroitin sulfate proteoglycan 4 [Source:MGI Symbol;Acc:MGI:2153093]	9	56865033	56899870	1	Cspg4	121021
ENSMUSG00000032925	83	104	128	3	12	8	79	90	113	5	10	7	50.71	94	7	85	-3563	-9324	1.11841e-06	3.42196e-05	0	0.0358	0.0334	0.0334	TRUE	233	integrin, beta-like 1 [Source:MGI Symbol;Acc:MGI:2443439]	14	123659971	123975618	1	Itgbl1	223272
ENSMUSG00000033029	34	53	40	11	23	8	32	46	35	19	19	7	26.58	38	15	394	-1343	-3345	0.000821514529841951	0.00371569491075099	0.0722	0.0669	0.0676	0.0676	TRUE	12489	RIKEN cDNA 1700088E04 gene [Source:MGI Symbol;Acc:MGI:1920774]	15	79129349	79141253	-1	1700088E04Rik	27660
ENSMUSG00000033060	167	176	210	21	45	41	159	152	185	37	38	37	101.32	165	37	226	-2147	-10058	8.45969e-10	3.11916e-09	0	0.0187	0.0156	0.0156	TRUE	0.1161	LIM domain only 7 [Source:MGI Symbol;Acc:MGI:1353586]	14	101729957	101934710	1	Lmo7	380928
ENSMUSG00000033066	93	108	107	3	4	0	89	93	94	5	3	0	47.47	92	3	27	-5223	-8849	8.86697e-06	0.00244118	0	0.0381	0.0325	0.0325	TRUE	12793	growth arrest specific 7 [Source:MGI Symbol;Acc:MGI:1202388]	11	67455091	67688990	1	Gas7	14457
ENSMUSG00000033088	942	1012	944	212	389	375	897	875	831	374	329	336	607.05	868	346	396	-1337	-14956	1.42385e-36	1.60752e-34	0.0005	0.0044	0.0036	0.0036	TRUE	0.0431	TRIO and F-actin binding protein [Source:MGI Symbol;Acc:MGI:1349410]	15	78947724	79005869	1	Triobp	110253
ENSMUSG00000033174	14	21	17	0	2	0	13	18	15	0	2	0	8.02	15	1	45	-4482	-3937	8.25379e+09	0.000474007269855692	0	0.2182	0.1855	0.1855	TRUE	0.8391	monoglyceride lipase [Source:MGI Symbol;Acc:MGI:1346042]	6	88724412	88828360	1	Mgll	23945
ENSMUSG00000033249	16	20	15	0	3	7	15	17	13	0	3	6	9.09	15	3	219	-2191	-3085	0.00203678098082368	0.00826056201746479	0	0.1928	172	172	TRUE	11668	heat shock transcription factor 4 [Source:MGI Symbol;Acc:MGI:1347058]	8	105269801	105275845	1	Hsf4	26386
ENSMUSG00000033730	46	41	65	7	16	15	44	35	57	12	14	13	29.3	45	13	291	-1783	-4.69	2.7363e+07	2.06271e+09	0	0.0609	0.0532	0.0532	TRUE	169	early growth response 3 [Source:MGI Symbol;Acc:MGI:1306780]	14	70077203	70082614	1	Egr3	13655
ENSMUSG00000034245	57	56	66	11	35	30	54	48	58	19	30	27	39.45	53	25	486	-1041	-3.43	0.000602593785291008	0.00282282916982253	0	0.0456	37	37	TRUE	0.1341	histone deacetylase 11 [Source:MGI Symbol;Acc:MGI:2385252]	6	91156665	91174692	1	Hdac11	232232
ENSMUSG00000034320	402	436	477	91	196	181	383	377	420	161	166	162	278.05	393	163	415	-1269	-10414	2.15089e-12	8.65346e-10	0	0.0078	0.0062	0.0062	TRUE	0.0411	solute carrier family 26 (sulfate transporter), member 2 [Source:MGI Symbol;Acc:MGI:892977]	18	61192919	61211612	-1	Slc26a2	13521
ENSMUSG00000034413	173	220	216	36	70	62	165	190	190	64	59	56	120.57	182	60	324	-1626	-8781	0.000162691	0.00438783	0	0.0159	13	13	TRUE	0.0718	neuralized E3 ubiquitin protein ligase 1B [Source:MGI Symbol;Acc:MGI:3643092]	17	26414829	26446349	1	Neurl1b	240055
ENSMUSG00000034488	108	121	157	19	40	48	103	105	138	34	34	43	76.01	115	37	322	-1633	-6822	897.311	13843.7	0	0.0244	0.0227	0.0227	TRUE	0.3143	EGF-like repeats and discoidin I-like domains 3 [Source:MGI Symbol;Acc:MGI:1329025]	13	88821472	89323223	1	Edil3	13612
ENSMUSG00000034573	291	381	354	73	170	145	277	330	312	129	144	130	220.13	306	134	0.44	-1183	-8593	0.00084795	0.0219743	0	0.0094	0.0081	0.0081	TRUE	0.0774	protein tyrosine phosphatase, non-receptor type 13 [Source:MGI Symbol;Acc:MGI:103293]	5	103425192	103598303	1	Ptpn13	19249
ENSMUSG00000034586	45	45	37	6	12	12	43	39	33	11	10	11	24.3	38	11	275	-1861	-4532	5.84936e+08	4.18008e+09	0	0.0731	0.0581	0.0581	TRUE	0.1256	HID1 domain containing [Source:MGI Symbol;Acc:MGI:2445087]	11	115347707	115367756	-1	Hid1	217310
ENSMUSG00000034610	1101	1195	1181	276	584	553	1048	1034	1040	487	494	495	766.33	1041	492	474	-1078	-13975	2.2116e-30	1.98826e-28	0	0.0038	0.0027	0.0027	TRUE	0.0006	terminal uridylyl transferase 4 [Source:MGI Symbol;Acc:MGI:2445126]	4	108459426	108559421	1	Tut4	230594
ENSMUSG00000034636	1455	1668	1587	329	686	656	1385	1443	1397	581	580	587	995.6	1408	583	414	-1272	-17829	4.17296e-57	9.96311e-55	0	0.0033	0.0024	0.0024	TRUE	0.0056	zyg-ll family member B, cell cycle regulator [Source:MGI Symbol;Acc:MGI:2685277]	4	108229724	108301096	-1	Zyg11b	414872
ENSMUSG00000034762	49	55	68	17	24	26	47	48	60	30	20	23	37.95	52	24	464	-1108	-3524	0.000425298293493707	0.00206605882136169	0	0.0473	0.0395	0.0395	TRUE	0.1806	GLIS family zinc finger 1 [Source:MGI Symbol;Acc:MGI:2386723]	4	107434591	107635061	1	Glis1	230587
ENSMUSG00000034771	15	21	33	1	6	3	14	18	29	2	5	3	11.84	20	3	166	-2.59	-3.91	9.21802e+08	0.000524285993080804	0	0.1484	0.1364	0.1364	TRUE	0.3642	transducin-like enhancer of split 2 [Source:MGI Symbol;Acc:MGI:104635]	10	81574561	81590845	1	Tle2	21886
ENSMUSG00000034845	33	46	56	10	22	9	31	40	49	18	19	8	27.47	40	15	0.36	-1475	-3734	0.000188201829321584	0.000998532401544464	55	0.0648	0.0634	0.0634	TRUE	424	plasmalemma vesicle associated protein [Source:MGI Symbol;Acc:MGI:1890497]	8	71497765	71511752	-1	Plvap	84094
ENSMUSG00000035069	209	215	257	33	81	74	199	186	226	58	69	66	134.04	204	64	0.32	-1644	-9215	3.12266e-06	9.45497e-05	0	0.0145	0.0124	0.0124	TRUE	0.1045	OMA1 zinc metallopeptidase [Source:MGI Symbol;Acc:MGI:1914263]	4	103313812	103371868	1	Oma1	67013
ENSMUSG00000035112	35	36	37	3	10	7	33	31	33	5	8	6	19.51	32	6	213	-2228	-4682	2.84752e+08	2.1377e+09	0	0.0906	0.0713	0.0713	TRUE	0.1656	WNK lysine deficient protein kinase 4 [Source:MGI Symbol;Acc:MGI:1917097]	11	101260567	101277409	1	Wnk4	69847
ENSMUSG00000035126	169	164	188	23	42	41	161	142	165	41	36	37	96.85	156	38	238	-2069	-9.63	5.95333e-08	1.93969e-06	0	0.0195	0.0158	0.0158	TRUE	69	WD repeat domain 78 [Source:MGI Symbol;Acc:MGI:2385328]	4	103038065	103114555	-1	Wdr78	242584
ENSMUSG00000035212	409	425	398	102	172	205	389	368	350	180	146	184	269.42	369	170	457	-1131	-8845	9.16875e-06	0.0025195	0.0038	8	0.0073	0.0073	TRUE	0.1968	leptin receptor overlapping transcript [Source:MGI Symbol;Acc:MGI:2687005]	4	101647718	101659364	1	Leprot	230514
ENSMUSG00000035275	45	59	55	2	5	0	43	51	48	4	4	0	25.01	47	3	52	-4274	-6765	1330.33	20287.9	0	71	0.0624	0.0624	TRUE	12585	ribonucleoprotein, PTB-binding 2 [Source:MGI Symbol;Acc:MGI:2443623]	4	101068983	101152370	1	Raver2	242570
ENSMUSG00000035299	380	460	540	73	213	209	362	398	475	129	180	187	288.54	412	165	0.41	-1286	-9167	4.85659e-06	0.000144941	0.0221	0.0075	0.0098	0.0098	TRUE	0.2804	midline 1 [Source:MGI Symbol;Acc:MGI:1100537]	X	169685199	170005736	1	Mid1	17318
ENSMUSG00000035305	42	56	66	8	15	16	40	48	58	14	13	14	31.28	49	14	279	-1841	-5027	4.99291e+06	4.21547e+08	0	0.0571	0.0478	0.0478	TRUE	0.0988	receptor tyrosine kinase-like orphan receptor 1 [Source:MGI Symbol;Acc:MGI:1347520]	4	100095791	100444765	1	Ror1	26563
ENSMUSG00000035547	119	135	126	5	11	9	113	117	111	9	9	8	61.19	114	9	77	-3703	-10553	4.94205e-12	2.07424e-10	0	0.0299	0.0239	0.0239	TRUE	0.0207	calpain 5 [Source:MGI Symbol;Acc:MGI:1100859]	7	98121559	98178274	-1	Capn5	12337
ENSMUSG00000035640	57	66	70	9	21	34	54	57	62	16	18	30	39.51	58	21	381	-1391	-4361	1.2949e+09	8.75126e+09	0	0.0455	0.0407	0.0407	TRUE	0.8538	calcium channel, voltage-dependent, beta subunit associated regulatory protein [Source:MGI Symbol;Acc:MGI:1354170]	10	80130451	80140835	-1	Cbarp	100503659
ENSMUSG00000035735	378	462	504	110	208	220	360	400	444	194	176	197	295.06	401	189	0.47	-1091	-8806	0.000129185	0.00349711	0.0055	0.0074	7	7	TRUE	0.1001	diacylglycerol lipase, alpha [Source:MGI Symbol;Acc:MGI:2677061]	19	10245265	10304877	-1	Dagla	269060
ENSMUSG00000036019	102	122	151	19	44	45	97	106	133	34	37	40	74.44	112	37	335	-1579	-6635	3246.79	47286.2	0	0.0249	0.0222	0.0222	TRUE	0.2783	transmembrane and tetratricopeptide repeat containing 2 [Source:MGI Symbol;Acc:MGI:1914057]	10	105187663	105574451	-1	Tmtc2	278279
ENSMUSG00000036278	162	171	221	40	106	89	154	148	195	71	90	80	122.78	166	80	0.49	-1.03	-5593	2.23515e+06	2.35377e+07	0.0119	0.0157	0.0149	0.0149	TRUE	0.2555	mono-ADP ribosylhydrolase 1 [Source:MGI Symbol;Acc:MGI:2147583]	19	7056810	7198057	1	Macrod1	107227
ENSMUSG00000036459	181	202	186	35	66	89	172	175	164	62	56	80	118.02	170	66	389	-1364	-7292	30.5134	544.604	0	0.0162	0.0143	0.0143	TRUE	0.3639	WT1-interacting protein [Source:MGI Symbol;Acc:MGI:2141920]	7	34109543	34133268	-1	Wtip	101543
ENSMUSG00000036617	81	98	86	16	55	36	77	85	76	28	47	32	57.43	79	36	462	-1113	-4288	1.80376e+09	0.000119030457664264	0.0015	0.0318	0.0279	0.0279	TRUE	0.5656	enhancer trap locus 4 [Source:MGI Symbol;Acc:MGI:95454]	2	19909780	20810713	1	Etl4	208618
ENSMUSG00000036882	85	124	119	21	52	42	81	107	105	37	44	38	68.6	98	40	408	-1293	-5383	7.3226e+06	7.08143e+07	0	0.0269	0.0233	0.0233	TRUE	0.2175	Rho GTPase activating protein 33 [Source:MGI Symbol;Acc:MGI:2673998]	7	30522226	30535060	-1	Arhgap33	233071
ENSMUSG00000037003	1926	2182	2076	486	1063	919	1833	1888	1827	858	899	823	1354.79	1849	860	465	-1104	-16819	1.75647e-49	3.32223e-47	0	0.0028	0.0022	0.0022	TRUE	0.0225	tensin 2 [Source:MGI Symbol;Acc:MGI:2387586]	15	102100413	102116401	1	Tns2	209039
ENSMUSG00000037106	23	19	28	1	1	2	22	16	25	2	1	2	11.23	21	2	67	-3.9	-4549	5.38581e+08	3.87162e+09	0	0.1564	0.1308	0.1308	TRUE	0.2205	fer-1-like 6 (C. elegans) [Source:MGI Symbol;Acc:MGI:3645398]	15	58510048	58665092	1	Fer1l6	631797
ENSMUSG00000037225	42	52	44	5	9	18	40	45	39	9	8	16	26.04	41	11	269	-1895	-4663	3.1199e+08	2.32302e+09	0	0.0683	0.0593	0.0593	TRUE	0.8142	fibroblast growth factor 2 [Source:MGI Symbol;Acc:MGI:95516]	3	37348346	37410108	1	Fgf2	14173
ENSMUSG00000037266	983	1129	1188	207	579	492	936	977	1046	366	490	441	709	986	432	444	-1172	-12414	2.20583e-21	1.36705e-19	0.0084	4	0.0047	0.0047	TRUE	0.1634	arginine/serine rich protein 1 [Source:MGI Symbol;Acc:MGI:106498]	4	134923592	134927671	1	Rsrp1	27981
ENSMUSG00000037306	70	83	99	6	9	13	67	72	87	11	8	12	42.57	75	10	0.13	-2939	-8009	0.116063	2.5534	0	0.0424	0.0365	0.0365	TRUE	0.2156	mannosidase, alpha, class 1C, member 1 [Source:MGI Symbol;Acc:MGI:2446214]	4	134561690	134704290	-1	Man1c1	230815
ENSMUSG00000037362	97	109	109	8	9	15	92	94	96	14	8	13	52.96	94	12	0.12	-3062	-9.15	5.68416e-07	0.000168947	0	0.0343	0.0285	0.0285	TRUE	0.5008	cellular communication network factor 3 [Source:MGI Symbol;Acc:MGI:109185]	15	54745702	54754039	1	Ccn3	18133
ENSMUSG00000037379	23	12	16	0	3	2	22	10	14	0	3	2	8.45	15	2	0.11	-3187	-3713	0.000204950611663066	0.00107992066145474	0	0.2074	186	186	TRUE	0.1926	spondin 2, extracellular matrix protein [Source:MGI Symbol;Acc:MGI:1923724]	5	33198184	33218455	-1	Spon2	100689
ENSMUSG00000037605	512	538	704	83	179	214	487	465	620	147	151	192	343.68	524	163	314	-1.67	-12253	1.62159e-20	9.67902e-20	0.02	0.0066	0.0092	0.0092	TRUE	0.3004	adhesion G protein-coupled receptor L3 [Source:MGI Symbol;Acc:MGI:2441950]	5	81020138	81825133	1	Adgrl3	319387
ENSMUSG00000037902	23	31	14	0	1	0	22	27	12	0	1	0	10.31	20	0	19	-5687	-4439	9.03694e+08	6.26137e+09	0	0.1701	0.1609	0.1609	TRUE	195	signal-regulatory protein alpha [Source:MGI Symbol;Acc:MGI:108563]	2	129592835	129632228	1	Sirpa	19261
ENSMUSG00000037904	43	53	48	14	20	20	41	46	42	25	17	18	31.43	43	20	447	-1163	-3408	0.00065466809423052	0.00303070124741681	0	0.0568	45	45	TRUE	0.1363	ankyrin repeat domain 9 [Source:MGI Symbol;Acc:MGI:1921501]	12	110975353	110979040	-1	Ankrd9	74251
ENSMUSG00000037973	7	9	8	0	0	0	7	8	7	0	0	0	3.58	7	0	28	-5144	-3593	0.000326372151684919	0.00163006996472536	0	487	0.4142	0.4142	TRUE	89	ITPR interacting domain containing 1 [Source:MGI Symbol;Acc:MGI:2685304]	6	55836895	55978735	1	Itprid1	232016
ENSMUSG00000038024	1258	1490	1411	308	623	588	1197	1289	1242	544	527	527	887.65	1243	533	427	-1226	-16255	2.04405e-45	3.54399e-43	0	0.0035	0.0027	0.0027	TRUE	0.0128	DENN/MADD domain containing 4C [Source:MGI Symbol;Acc:MGI:1914769]	4	86748555	86850603	1	Dennd4c	329877
ENSMUSG00000038146	130	154	161	2	9	5	124	133	142	4	8	4	69.05	133	5	42	-4581	-11177	5.27638e-15	2.54454e-13	0	0.0267	0.0225	0.0225	TRUE	0.4113	notch 3 [Source:MGI Symbol;Acc:MGI:99460]	17	32120820	32166852	-1	Notch3	18131
ENSMUSG00000038178	106	118	106	21	56	50	101	102	93	37	47	45	70.92	99	43	444	-1171	-5135	2.82644e+07	2.48727e+08	0	26	0.0205	0.0205	TRUE	0.0655	solute carrier family 43, member 2 [Source:MGI Symbol;Acc:MGI:2442746]	11	75531694	75577575	1	Slc43a2	215113
ENSMUSG00000038260	42	40	38	14	10	13	40	35	33	25	8	12	25.48	36	15	381	-1393	-3419	0.00062956005442601	0.00293311344614856	0.0439	0.0698	0.0672	0.0672	TRUE	0.8514	transient receptor potential cation channel, subfamily M, member 4 [Source:MGI Symbol;Acc:MGI:1915917]	7	45302632	45333780	-1	Trpm4	68667
ENSMUSG00000038295	14	16	12	0	4	3	13	14	11	0	3	3	7.3	13	2	186	-2425	-3026	0.00248020355802979	0.0097705395237073	0	0.2397	0.1972	0.1972	TRUE	0.2619	autophagy related 9B [Source:MGI Symbol;Acc:MGI:2685420]	5	24384181	24392143	-1	Atg9b	213948
ENSMUSG00000038349	72	84	110	13	38	58	69	73	97	23	32	52	57.51	80	36	465	-1103	-3927	8.60028e+09	0.000491579621994264	0.0632	0.0317	0.0363	0.0363	TRUE	11563	phospholipase C-like 1 [Source:MGI Symbol;Acc:MGI:3036262]	1	55405921	55754285	1	Plcl1	227120
ENSMUSG00000038351	403	477	456	117	213	198	384	413	401	207	180	177	293.62	399	188	466	-1103	-9325	1.1132e-06	3.41319e-05	0	0.0074	6	6	TRUE	0.0581	small G protein signaling modulator 2 [Source:MGI Symbol;Acc:MGI:2144695]	11	74849261	74897060	-1	Sgsm2	97761
ENSMUSG00000038515	20	29	15	1	3	3	19	25	13	2	3	3	10.72	19	3	127	-2981	-4077	4.57079e+09	0.000278998051113885	0	0.1637	0.1408	0.1408	TRUE	0.0671	GH regulated TBC protein 1 [Source:MGI Symbol;Acc:MGI:1914040]	8	13172022	13200620	-1	Grtp1	66790
ENSMUSG00000038618	58	53	38	10	31	16	55	46	33	18	26	14	32.12	45	19	439	-1186	-3315	0.000917530497235005	0.00409152301338966	0.0481	0.0556	0.0544	0.0544	TRUE	293	Ras association (RalGDS/AF-6) domain family (N-terminal) member 7 [Source:MGI Symbol;Acc:MGI:1914235]	7	141215860	141218658	1	Rassf7	66985
ENSMUSG00000038677	183	233	204	25	88	61	174	202	180	44	74	55	121.42	185	58	322	-1637	-8444	0.00307597	0.0754183	0.0128	0.0158	0.0155	0.0155	TRUE	572	signal peptide, CUB domain, EGF-like 3 [Source:MGI Symbol;Acc:MGI:3045253]	17	28142141	28174854	1	Scube3	268935
ENSMUSG00000038742	225	241	243	10	43	29	214	208	214	18	36	26	119.42	212	27	133	-2912	-13137	2.02634e-25	1.50569e-23	0	0.0161	0.0143	0.0143	TRUE	0.6475	angiopoietin-like 6 [Source:MGI Symbol;Acc:MGI:1917976]	9	20873808	20879727	-1	Angptl6	70726
ENSMUSG00000038764	349	406	476	32	73	59	332	351	419	57	62	53	212.25	367	57	156	-2685	-16006	1.16433e-43	1.84318e-41	0	0.0097	0.0096	0.0096	TRUE	0.1743	protein tyrosine phosphatase, non-receptor type 3 [Source:MGI Symbol;Acc:MGI:105307]	4	57190841	57301837	-1	Ptpn3	545622
ENSMUSG00000038816	864	968	925	197	501	476	822	837	814	348	424	426	612	824	399	0.49	-1028	-11426	3.0866e-17	1.57731e-14	1	0.0043	0.0039	0.0039	TRUE	0.1099	catenin (cadherin associated protein), alpha-like 1 [Source:MGI Symbol;Acc:MGI:1859649]	4	56810935	56865188	-1	Ctnnal1	54366
ENSMUSG00000039004	86	102	108	2	9	11	82	88	95	4	8	10	47.69	88	7	86	-3543	-9188	4.0205e-06	0.000120731	0	38	0.0319	0.0319	TRUE	0.2836	bone morphogenetic protein 6 [Source:MGI Symbol;Acc:MGI:88182]	13	38345107	38500302	1	Bmp6	12161
ENSMUSG00000039155	250	217	278	34	77	81	238	188	245	60	65	73	144.68	224	66	298	-1745	-9723	2.39874e-08	8.0496e-07	0	0.0135	13	13	TRUE	221	cadherin-like 26 [Source:MGI Symbol;Acc:MGI:2685856]	2	178430531	178487366	1	Cdh26	381409
ENSMUSG00000039158	160	213	217	31	74	50	152	184	191	55	63	45	114.95	176	54	307	-1703	-8596	0.000824391	0.0214401	0.0105	0.0166	0.0156	0.0156	TRUE	0.2439	AT-hook transcription factor [Source:MGI Symbol;Acc:MGI:2140340]	4	63367125	63403354	-1	Akna	100182
ENSMUSG00000039347	33	49	43	5	12	16	31	42	38	9	10	14	24.16	37	11	306	-1.71	-4183	2.88137e+09	0.000182611881333938	0	0.0735	0.0607	0.0607	TRUE	0.2661	ATPase, H+ transporting, lysosomal V0 subunit E2 [Source:MGI Symbol;Acc:MGI:1923502]	6	48537615	48541801	1	Atp6v0e2	76252
ENSMUSG00000039395	128	126	133	18	71	44	122	109	117	32	60	39	79.86	116	44	391	-1356	-5835	538216	6.07171e+06	0.0202	0.0233	0.0229	0.0229	TRUE	0.8875	melanoregulin [Source:MGI Symbol;Acc:MGI:2151839]	1	72159442	72212307	-1	Mreg	381269
ENSMUSG00000039450	83	101	81	20	41	40	79	87	71	35	35	36	57.25	79	35	445	-1168	-4604	4.1424e+08	3.0165e+09	0	0.0319	0.0252	0.0252	TRUE	0.0794	dicarbonyl L-xylulose reductase [Source:MGI Symbol;Acc:MGI:1915130]	11	120725399	120727281	-1	Dcxr	67880
ENSMUSG00000039470	277	288	277	62	119	148	264	249	244	109	101	133	183.22	252	114	455	-1137	-7564	0.390882	76.0054	0.0017	11	0.0097	0.0097	TRUE	0.2338	zinc finger, DHHC domain containing 2 [Source:MGI Symbol;Acc:MGI:1923452]	8	40423815	40510268	1	Zdhhc2	70546
ENSMUSG00000039670	32	42	39	6	15	16	30	36	34	11	13	14	23.12	33	13	379	-1399	-3493	0.000476757323434389	0.00228780680675402	0	0.0767	0.0598	0.0598	TRUE	0.0622	oxidoreductase like domain containing 1 [Source:MGI Symbol;Acc:MGI:1913681]	11	120456606	120458068	-1	Oxld1	66431
ENSMUSG00000039742	21	19	23	1	4	4	20	16	20	2	3	4	10.9	19	3	164	-2.61	-3887	0.000101688376556821	0.000572252517841399	0	161	0.1277	0.1277	TRUE	0.0746	family with sequence similarity 71, member F1 [Source:MGI Symbol;Acc:MGI:3032524]	6	29319140	29336019	1	Fam71f1	330277
ENSMUSG00000039781	121	159	142	18	52	35	115	138	125	32	44	31	80.81	126	36	288	-1795	-7756	0.875775	17.914	0	23	0.02	0.02	TRUE	0.3584	centrosomal protein 131 [Source:MGI Symbol;Acc:MGI:107440]	11	120064430	120086827	-1	Cep131	12009
ENSMUSG00000039903	185	212	285	51	125	102	176	183	251	90	106	91	149.59	203	96	473	-1079	-6089	113833	1.38966e+06	0.0206	0.0131	0.0147	0.0147	TRUE	0.4609	eva-1 homolog C (C. elegans) [Source:MGI Symbol;Acc:MGI:1918217]	16	90826719	90905109	1	Eva1c	70967
ENSMUSG00000039908	76	73	101	21	50	25	72	63	89	37	42	22	54.36	75	34	0.45	-1152	-4093	4.25633e+09	0.000261557832892837	0.0414	0.0335	0.0347	0.0347	TRUE	769	solute carrier family 26, member 11 [Source:MGI Symbol;Acc:MGI:2444589]	11	119355557	119381079	1	Slc26a11	268512
ENSMUSG00000039934	117	157	160	12	31	35	111	136	141	21	26	31	77.8	129	26	208	-2263	-9106	8.52896e-06	0.000251449	0	0.0239	21	21	TRUE	0.1736	gamma-secretase activating protein [Source:MGI Symbol;Acc:MGI:2442259]	5	21186255	21315132	1	Gsap	212167
ENSMUSG00000040037	17	30	32	3	4	0	16	26	28	5	3	0	13.16	23	3	107	-3219	-4545	5.48506e+08	3.93907e+09	0.0839	0.1336	0.1302	0.1302	TRUE	12563	neuronal growth regulator 1 [Source:MGI Symbol;Acc:MGI:2444846]	3	156561794	157316445	1	Negr1	320840
ENSMUSG00000040289	24	27	17	2	1	5	23	23	15	4	1	4	11.67	20	3	139	-2848	-4.11	3.95473e+09	0.000244884181130378	0	0.1505	0.1345	0.1345	TRUE	0.7819	hairy/enhancer-of-split related with YRPW motif 1 [Source:MGI Symbol;Acc:MGI:1341800]	3	8663359	8667256	-1	Hey1	15213
ENSMUSG00000040329	61	39	46	5	11	10	58	34	40	9	9	9	26.56	44	9	206	-2279	-5.35	8.79863e+06	8.40283e+07	0	67	61	61	TRUE	0.3212	interleukin 7 [Source:MGI Symbol;Acc:MGI:96561]	3	7569994	7613760	-1	Il7	16196
ENSMUSG00000040364	9	18	17	0	2	5	9	16	15	0	2	4	7.55	13	2	0.18	-2475	-3054	0.00226090738135461	0.00904362952541846	36	232	0.2097	0.2097	TRUE	0.9456	secretory blood group 1 [Source:MGI Symbol;Acc:MGI:1928893]	7	45677686	45694402	-1	Sec1	56546
ENSMUSG00000040428	33	32	44	2	5	4	31	28	39	4	4	4	18.19	33	4	117	-3.09	-5431	5.61013e+06	5.5658e+07	0	0.0971	0.0801	0.0801	TRUE	0.1995	pleckstrin homology domain containing, family A (phosphoinositide binding specific) member 4 [Source:MGI Symbol;Acc:MGI:1916467]	7	45526330	45554229	1	Plekha4	69217
ENSMUSG00000040584	121	139	145	12	53	38	115	120	128	21	45	34	77.18	121	33	289	-1789	-7438	10.1921	191.286	0	24	0.0224	0.0224	TRUE	616	ATP-binding cassette, sub-family B (MDR/TAP), member 1A [Source:MGI Symbol;Acc:MGI:97570]	5	8660077	8748575	1	Abcb1a	18671
ENSMUSG00000040653	54	57	48	7	22	22	51	49	42	12	19	20	32.27	47	17	367	-1445	-4199	2.68499e+09	0.000171584646892747	0	0.0554	0.0448	0.0448	TRUE	0.1308	protein phosphatase 1, regulatory inhibitor subunit 14C [Source:MGI Symbol;Acc:MGI:1923392]	10	3366057	3464975	1	Ppp1r14c	76142
ENSMUSG00000040717	41	47	51	10	23	19	39	41	45	18	19	17	29.78	42	18	436	-1198	-3447	0.000567422039527656	0.00267701152694551	0	0.0599	0.0461	0.0461	TRUE	0.0404	interleukin 17 receptor D [Source:MGI Symbol;Acc:MGI:2159727]	14	27038941	27107286	1	Il17rd	171463
ENSMUSG00000040883	69	49	58	11	23	31	66	42	51	19	19	28	37.63	53	22	425	-1233	-3787	0.000152455799424199	0.00082510823590265	0.0001	0.0477	0.0436	0.0436	TRUE	211	transmembrane protein 205 [Source:MGI Symbol;Acc:MGI:3045495]	9	21921008	21927556	-1	Tmem205	235043
ENSMUSG00000041046	30	27	32	4	5	9	29	23	28	7	4	8	16.57	27	6	238	-2074	-4053	5.05297e+09	0.000304348381054209	0	0.1064	0.0866	0.0866	TRUE	0.3321	receptor (calcitonin) activity modifying protein 3 [Source:MGI Symbol;Acc:MGI:1860292]	11	6658521	6677475	1	Ramp3	56089
ENSMUSG00000041144	148	158	208	12	80	62	141	137	183	21	68	56	100.84	154	48	321	-1641	-3812	0.000137912503688572	0.000753963101997134	119	0.0187	0.0284	119	TRUE	13602	dynein, axonemal, heavy chain 7B [Source:MGI Symbol;Acc:MGI:2684953]	1	46066315	46373550	1	Dnah7b	227058
ENSMUSG00000041439	201	238	230	47	105	79	191	206	202	83	89	71	140.37	200	81	404	-1309	-7783	0.708033	14.6267	0	0.0139	0.0114	0.0114	TRUE	0.1384	major facilitator superfamily domain containing 6 [Source:MGI Symbol;Acc:MGI:1922925]	1	52656286	52727462	-1	Mfsd6	98682
ENSMUSG00000041477	103	99	116	33	58	41	98	86	102	58	49	37	71.64	95	48	492	-1022	-4376	1.20735e+09	8.21675e+09	0.0055	0.0258	0.0229	0.0229	TRUE	0.3656	decapping mRNA 1B [Source:MGI Symbol;Acc:MGI:2442404]	6	119175253	119221616	1	Dcp1b	319618
ENSMUSG00000041577	1131	1366	1345	32	67	63	1076	1182	1184	57	57	56	601.95	1147	57	49	-4343	-31517	5.01397e-204	8.11373e-201	0	0.0044	0.0039	0.0039	TRUE	0.0348	proline arginine-rich end leucine-rich repeat [Source:MGI Symbol;Acc:MGI:2151110]	1	133910304	133921414	-1	Prelp	116847
ENSMUSG00000041624	59	62	82	13	33	28	56	54	72	23	28	25	42.99	61	25	422	-1243	-4.18	2.91065e+08	0.00018430754540462	0	42	35	35	TRUE	0.2503	guanylate cyclase 1, soluble, alpha 2 [Source:MGI Symbol;Acc:MGI:2660877]	9	3532778	3894736	1	Gucy1a2	234889
ENSMUSG00000041757	323	325	377	0	3	0	307	281	332	0	3	0	153.83	307	1	3	-8197	-9702	2.94692e-08	9.79885e-07	0.0042	0.0128	0.0116	0.0116	TRUE	14208	pleckstrin homology domain containing, family A member 6 [Source:MGI Symbol;Acc:MGI:2388662]	1	133164210	133303435	1	Plekha6	240753
ENSMUSG00000041809	21	32	26	3	11	9	20	28	23	5	9	8	15.54	24	7	334	-1581	-3169	0.00152726122445543	0.00640952877269113	0	0.1134	0.0913	0.0913	TRUE	0.1536	EF-hand domain (C-terminal) containing 1 [Source:MGI Symbol;Acc:MGI:1919127]	1	20951626	20990841	1	Efhc1	71877
ENSMUSG00000041912	30	25	30	5	9	13	29	22	26	9	8	12	17.45	26	10	369	-1438	-3085	0.00203819175105032	0.00826398236700915	0	0.1012	0.0812	0.0812	TRUE	0.1964	tudor and KH domain containing protein [Source:MGI Symbol;Acc:MGI:1919884]	3	94413273	94434668	1	Tdrkh	72634
ENSMUSG00000042156	144	164	187	42	85	78	137	142	165	74	72	70	109.91	148	72	485	-1044	-5632	17807.9	1.88896e+07	0	0.0173	0.0141	0.0141	TRUE	0.1052	DAZ interacting protein 1 [Source:MGI Symbol;Acc:MGI:1914311]	14	118875520	118925460	-1	Dzip1	66573
ENSMUSG00000042190	53	67	56	6	8	7	50	58	49	11	7	6	30.22	52	8	141	-2822	-6675	2472.83	36711.9	0	59	0.0482	0.0482	TRUE	0.1213	chemokine-like receptor 1 [Source:MGI Symbol;Acc:MGI:109603]	5	113612354	113650426	-1	Cmklr1	14747
ENSMUSG00000042195	7	18	11	0	0	0	7	16	10	0	0	0	5.32	11	0	19	-5718	-4184	2.86699e+09	0.00018193861479302	0.1136	0.3284	0.3039	0.3039	TRUE	0.1461	solute carrier family 35, member F2 [Source:MGI Symbol;Acc:MGI:1919272]	9	53771538	53818154	1	Slc35f2	72022
ENSMUSG00000042258	13	10	12	0	0	0	12	9	11	0	0	0	5.26	11	0	19	-5697	-4198	2.69279e+09	0.00017193222217569	0	0.3318	0.2845	0.2845	TRUE	0.0901	ISL1 transcription factor, LIM/homeodomain [Source:MGI Symbol;Acc:MGI:101791]	13	116298281	116309689	-1	Isl1	16392
ENSMUSG00000042359	109	119	117	6	23	10	104	103	103	11	19	9	58.11	103	13	131	-2937	-9293	1.49726e-06	4.56194e-05	0	0.0314	0.0279	0.0279	TRUE	10357	oxysterol binding protein-like 6 [Source:MGI Symbol;Acc:MGI:2139014]	2	76406508	76600647	1	Osbpl6	99031
ENSMUSG00000042428	297	343	324	36	97	82	283	297	285	64	82	73	180.61	288	73	258	-1954	-12414	2.18816e-21	1.36189e-19	0	0.0111	9	9	TRUE	0.1058	mannoside acetylglucosaminyltransferase 3 [Source:MGI Symbol;Acc:MGI:104532]	15	80173721	80215519	1	Mgat3	17309
ENSMUSG00000042444	306	295	346	64	135	106	291	255	305	113	114	95	195.53	284	107	377	-1409	-9436	3.88521e-07	1.21165e-07	0	0.0104	0.0093	0.0093	TRUE	0.1183	MINDY lysine 48 deubiquitinase 2 [Source:MGI Symbol;Acc:MGI:2443086]	9	70599014	70657174	-1	Mindy2	235461
ENSMUSG00000042751	61	59	57	5	12	12	58	51	50	9	10	11	31.5	53	10	0.19	-2397	-6229	4698.84	606146	0	0.0567	0.0448	0.0448	TRUE	0.0557	nicotinamide nucleotide adenylyltransferase 2 [Source:MGI Symbol;Acc:MGI:2444155]	1	152954993	153119261	1	Nmnat2	226518
ENSMUSG00000042918	12	7	12	1	1	0	11	6	11	2	1	0	5.11	9	1	77	-3701	-3074	0.0021142176432217	0.00853185529395423	0	0.3419	0.2929	0.2929	TRUE	357	MEF2 activating motif and SAP domain containing transcriptional regulator [Source:MGI Symbol;Acc:MGI:1921740]	7	45639977	45646521	1	Mamstr	74490
ENSMUSG00000043243	38	50	51	14	20	22	36	43	45	25	17	20	30.94	41	21	0.48	-1.06	-3.09	0.00200105570680938	0.00813379160311802	0	0.0577	0.0464	0.0464	TRUE	0.1344	family with sequence similarity 129, member C [Source:MGI Symbol;Acc:MGI:3686743]	8	71597648	71607936	1	Fam129c	100037278
ENSMUSG00000043496	62	70	66	13	29	26	59	61	58	23	25	23	41.41	59	24	0.4	-1322	-4449	8.64189e+08	6.0134e+09	0	0.0435	0.0331	0.0331	TRUE	0.0086	TLR4 interactor with leucine-rich repeats [Source:MGI Symbol;Acc:MGI:1914123]	6	53815468	53820830	-1	Tril	66873
ENSMUSG00000043572	97	125	99	17	36	28	92	108	87	30	30	25	62.19	96	28	296	-1759	-6796	1075.87	16528.4	0	0.0295	0.0244	0.0244	TRUE	0.1269	prolyl-tRNA synthetase (mitochondrial)(putative) [Source:MGI Symbol;Acc:MGI:2386296]	4	106651069	106655282	1	Pars2	230577
ENSMUSG00000043613	7	5	10	0	0	0	7	4	9	0	0	0	3.3	7	0	31	-5024	-3.44	0.00058128612504979	0.0027318009439255	0	0.5287	0.4687	0.4687	TRUE	0.0793	matrix metallopeptidase 3 [Source:MGI Symbol;Acc:MGI:97010]	9	7445822	7455975	1	Mmp3	17392
ENSMUSG00000043822	139	181	163	8	16	14	132	157	143	14	14	13	78.76	144	14	92	-3.44	-11653	2.21737e-17	1.17007e-15	0	0.0236	0.0196	0.0196	TRUE	0.0611	ADAMTS-like 5 [Source:MGI Symbol;Acc:MGI:1913798]	10	80339110	80348412	-1	Adamtsl5	66548
ENSMUSG00000043895	435	437	440	83	195	192	414	378	387	147	165	172	277.14	393	161	414	-1271	-10358	3.83218e-11	1.51663e-09	0	0.0078	0.0063	0.0063	TRUE	0.0448	sphingosine-1-phosphate receptor 2 [Source:MGI Symbol;Acc:MGI:99569]	9	20962361	20976781	-1	S1pr2	14739
ENSMUSG00000044037	211	205	221	27	61	45	201	177	195	48	52	40	118.71	191	47	243	-2039	-10447	1.5192e-11	6.21506e-10	0	0.0162	0.0134	0.0134	TRUE	0.1412	ALS2 C-terminal like [Source:MGI Symbol;Acc:MGI:2447532]	9	110879870	110900530	1	Als2cl	235633
ENSMUSG00000044197	142	149	160	13	46	17	135	129	141	23	39	15	80.33	135	26	194	-2363	-8989	2.48715e-05	0.000713048	0.0606	0.0232	0.0258	0.0258	TRUE	16576	G protein-coupled receptor 146 [Source:MGI Symbol;Acc:MGI:1933113]	5	139377697	139396415	1	Gpr146	80290
ENSMUSG00000044217	1297	1437	1279	336	649	648	1234	1243	1126	593	549	580	887.7	1201	574	477	-1069	-13751	5.00355e-29	4.18803e-28	0.0015	0.0035	3	3	TRUE	0.0363	aquaporin 5 [Source:MGI Symbol;Acc:MGI:106215]	15	99590782	99594829	1	Aqp5	11830
ENSMUSG00000044562	11	10	12	0	0	0	10	9	11	0	0	0	4.95	10	0	0.02	-5609	-4105	4.04032e+09	0.000249441462874993	0	353	0.2997	0.2997	TRUE	89	Ras interacting protein 1 [Source:MGI Symbol;Acc:MGI:1917153]	7	45627488	45639093	1	Rasip1	69903
ENSMUSG00000044646	298	383	402	54	173	139	284	331	354	95	146	124	222.5	323	122	387	-1.37	-9097	9.30585e-06	0.000273247	0.0176	0.0093	0.0105	0.0105	TRUE	296	zinc finger and BTB domain containing 7C [Source:MGI Symbol;Acc:MGI:2443302]	18	75820178	76148564	1	Zbtb7c	207259
ENSMUSG00000044734	35	49	35	6	14	4	33	42	31	11	12	4	22.09	35	9	238	-2071	-4502	6.74151e+08	4.77546e+09	0.0335	0.0802	0.0758	0.0758	TRUE	10879	serine (or cysteine) peptidase inhibitor, clade B, member 1a [Source:MGI Symbol;Acc:MGI:1913472]	13	32842092	32851185	-1	Serpinb1a	66222
ENSMUSG00000044952	27	39	30	9	14	9	26	34	26	16	12	8	20.27	29	12	399	-1324	-3044	0.00233587237360016	0.00928500112305199	0	0.0873	73	73	TRUE	0.3463	potassium channel tetramerisation domain containing 21 [Source:MGI Symbol;Acc:MGI:3643121]	7	97332327	97350213	1	Kctd21	622320
ENSMUSG00000045064	35	30	28	3	11	12	33	26	25	5	9	11	18.21	28	8	318	-1654	-3543	0.000395861403317539	0.00193467297916666	0	97	0.0797	0.0797	TRUE	0.1819	zinc finger, C2HC-type containing 1C [Source:MGI Symbol;Acc:MGI:1919600]	12	85274286	85299358	1	Zc2hc1c	72350
ENSMUSG00000045071	323	371	392	84	155	169	307	321	345	148	131	151	234.04	324	143	0.44	-1183	-8.93	4.2656e-05	0.00120396	0	0.0089	0.0074	0.0074	TRUE	0.0725	RIKEN cDNA E130308A19 gene [Source:MGI Symbol;Acc:MGI:2442164]	4	59626211	59761439	1	E130308A19Rik	230259
ENSMUSG00000045103	79	81	121	19	39	36	75	70	107	34	33	32	58.43	84	33	391	-1354	-5061	4.16675e+07	3.56968e+08	0	0.0313	0.0295	0.0295	TRUE	0.5417	dystrophin, muscular dystrophy [Source:MGI Symbol;Acc:MGI:94909]	X	82948870	85206141	1	Dmd	13405
ENSMUSG00000045136	89	108	115	13	26	27	85	93	101	23	22	24	58.08	93	23	247	-2016	-7403	13.3403	247.186	0	0.0314	0.0251	0.0251	TRUE	0.0599	tubulin, beta 2B class IIB [Source:MGI Symbol;Acc:MGI:1920960]	13	34126748	34130466	-1	Tubb2b	73710
ENSMUSG00000045319	37	43	37	6	13	17	35	37	33	11	11	15	23.63	35	12	356	-1488	-3715	0.000203592715698008	0.00107393129714806	0	0.0751	0.0592	0.0592	TRUE	0.2055	proline and serine rich 2 [Source:MGI Symbol;Acc:MGI:2442238]	2	6097607	6130211	-1	Proser2	227545
ENSMUSG00000045620	15	12	26	1	1	1	14	10	23	2	1	1	8.51	16	1	67	-3.9	-3918	8.9104e+09	0.00050751297904466	0	0.2059	0.1856	0.1856	TRUE	0.2042	outer dense fiber of sperm tails 3-like 1 [Source:MGI Symbol;Acc:MGI:2681875]	9	56848659	56864679	-1	Odf3l1	382075
ENSMUSG00000045639	135	127	122	21	46	44	128	110	107	37	39	39	76.86	115	38	336	-1575	-6909	486.503	7657.65	0	0.0241	0.0195	0.0195	TRUE	0.1009	zinc finger protein 629 [Source:MGI Symbol;Acc:MGI:2444524]	7	127607031	127615797	-1	Zfp629	320683
ENSMUSG00000045658	126	148	220	4	16	17	120	128	194	7	14	15	79.57	147	12	86	-3533	-11042	2.38825e-14	1.10772e-12	0.0559	0.0234	0.0286	0.0286	TRUE	0.8134	phosphotyrosine interaction domain containing 1 [Source:MGI Symbol;Acc:MGI:2138391]	1	84036296	84364180	-1	Pid1	98496
ENSMUSG00000045659	155	172	207	15	27	30	148	149	182	26	23	27	92.46	160	25	158	-2663	-11032	2.67375e-14	1.22841e-12	0	0.0203	0.0178	0.0178	TRUE	0.1676	pleckstrin homology domain containing, family A member 7 [Source:MGI Symbol;Acc:MGI:2445094]	7	116123485	116308376	-1	Plekha7	233765
ENSMUSG00000045679	225	237	255	33	50	55	214	205	224	58	42	49	132.25	214	50	227	-2139	-11406	3.91107e-16	1.97781e-14	0	0.0147	0.0121	0.0121	TRUE	0.1556	PQ loop repeat containing [Source:MGI Symbol;Acc:MGI:2444067]	12	16988648	17000408	-1	Pqlc3	217430
ENSMUSG00000046178	45	44	88	0	0	0	43	38	77	0	0	0	26.39	53	0	4	-8026	-6538	6253.46	88251.4	0.1476	0.0674	0.0776	0.0776	TRUE	14519	neurexophilin 1 [Source:MGI Symbol;Acc:MGI:107492]	6	8948431	9249032	1	Nxph1	18231
ENSMUSG00000046447	33	37	28	5	7	14	31	32	25	9	6	13	19.23	29	9	0.31	-1.69	-3664	0.000248732314559823	0.00128686942424485	0	92	0.0783	0.0783	TRUE	0.4913	calcium/calmodulin-dependent protein kinase II inhibitor 1 [Source:MGI Symbol;Acc:MGI:1913509]	4	138454314	138460123	1	Camk2n1	66259
ENSMUSG00000046449	33	54	41	0	1	2	31	47	36	0	1	2	19.48	38	1	27	-5198	-5701	1.18803e+06	1.28547e+07	0	0.0908	0.0799	0.0799	TRUE	0.2913	neurite extension and migration factor [Source:MGI Symbol;Acc:MGI:2148050]	X	104077434	104201185	-1	Nexmif	245555
ENSMUSG00000046814	82	100	79	18	23	24	78	87	70	32	19	21	51.14	78	24	297	-1.75	-6076	123444	1.50071e+06	0.0025	0.0355	0.0306	0.0306	TRUE	0.2485	GTP cyclohydrolase I feedback regulator [Source:MGI Symbol;Acc:MGI:2443977]	2	119167773	119172390	1	Gchfr	320415
ENSMUSG00000047161	17	25	29	2	1	0	16	22	26	4	1	0	11.29	21	2	51	-4284	-4516	6.30589e+08	4.48651e+09	0.0091	0.1556	0.1396	0.1396	TRUE	0.5199	carbohydrate (N-acetylgalactosamine 4-0) sulfotransferase 9 [Source:MGI Symbol;Acc:MGI:1918617]	18	15451924	15760157	-1	Chst9	71367
ENSMUSG00000047250	194	202	200	18	50	40	185	175	176	32	42	36	107.56	179	37	0.21	-2254	-10844	2.12225e-13	9.42329e-12	0	0.0177	0.0142	0.0142	TRUE	0.1433	prostaglandin-endoperoxide synthase 1 [Source:MGI Symbol;Acc:MGI:97797]	2	36230426	36252272	1	Ptgs1	19224
ENSMUSG00000047344	71	86	89	9	15	12	68	74	78	16	13	11	43.27	73	13	173	-2534	-7505	6.14977	11.7694	0	0.0417	0.0337	0.0337	TRUE	0.1036	LanC lantibiotic synthetase component C-like 3 (bacterial) [Source:MGI Symbol;Acc:MGI:2443335]	X	9199902	9268085	1	Lancl3	236285
ENSMUSG00000047420	9	13	18	0	1	0	9	11	16	0	1	0	6.08	12	0	33	-4914	-3677	0.00023592198759846	0.00122888691966522	0	0.2873	0.2495	0.2495	TRUE	0.2063	family with sequence similarity 180, member A [Source:MGI Symbol;Acc:MGI:3039626]	6	35312668	35326141	-1	Fam180a	208164
ENSMUSG00000047557	246	251	203	54	118	112	234	217	179	95	100	100	154.24	210	98	471	-1086	-6622	3550.61	51453.8	0	0.0128	0.0117	0.0117	TRUE	0.1888	latexin [Source:MGI Symbol;Acc:MGI:107633]	3	67457998	67463926	-1	Lxn	17035
ENSMUSG00000048078	775	987	1119	183	467	441	738	854	985	323	395	395	614.95	859	371	436	-1197	-11016	3.19886e-14	1.46504e-12	0.0149	0.0043	0.0065	0.0065	TRUE	0.1118	teneurin transmembrane protein 4 [Source:MGI Symbol;Acc:MGI:2447063]	7	96171246	96911093	1	Tenm4	23966
ENSMUSG00000048148	17	20	22	1	5	4	16	17	19	2	4	4	10.4	17	3	194	-2366	-3573	0.000353501554016862	0.00174818221823483	0	0.1686	0.1332	0.1332	TRUE	104	NACHT and WD repeat domain containing 1 [Source:MGI Symbol;Acc:MGI:2442268]	8	72646711	72717876	1	Nwd1	319555
ENSMUSG00000048351	205	214	209	43	89	83	195	185	184	76	75	74	131.63	188	75	399	-1324	-7.78	0.727068	14.9351	0	0.0147	0.0112	0.0112	TRUE	0.0114	cytochrome c oxidase assembly factor 7 [Source:MGI Symbol;Acc:MGI:1917143]	4	108328140	108341544	1	Coa7	69893
ENSMUSG00000048388	144	189	147	38	81	63	137	164	129	67	69	56	103.67	143	64	444	-1.17	-5958	255590	3.00437e+06	0	0.0183	0.0161	0.0161	TRUE	0.1636	family with sequence similarity 171, member B [Source:MGI Symbol;Acc:MGI:2444579]	2	83812636	83883486	1	Fam171b	241520
ENSMUSG00000048458	140	173	175	31	75	70	133	150	154	55	63	63	102.97	146	60	419	-1257	-6.52	7021.86	98522.5	0	0.0184	0.0147	0.0147	TRUE	0.0574	inka box actin regulator 2 [Source:MGI Symbol;Acc:MGI:1923497]	3	105704599	105720842	1	Inka2	109050
ENSMUSG00000048772	29	44	30	7	16	13	28	38	26	12	14	12	21.6	31	13	408	-1293	-3104	0.001912214335914	0.00781191853807897	0	82	0.0669	0.0669	TRUE	0.3208	transmembrane protein 53 [Source:MGI Symbol;Acc:MGI:1916027]	4	117251951	117268582	1	Tmem53	68777
ENSMUSG00000049100	80	76	90	2	3	3	76	66	79	4	3	3	38.31	74	3	38	-4717	-8283	0.0120392	0.284641	0	0.0469	0.0392	0.0392	TRUE	0.0855	protocadherin 10 [Source:MGI Symbol;Acc:MGI:1338042]	3	45378398	45435623	1	Pcdh10	18526
ENSMUSG00000049556	21	21	14	1	2	1	20	18	12	2	2	1	9.14	17	2	83	-3583	-4043	5.28573e+09	0.000317057015158055	0	0.1918	0.1602	0.1602	TRUE	0.2918	leucine rich repeat and Ig domain containing 1 [Source:MGI Symbol;Acc:MGI:1915522]	9	56618475	56796468	-1	Lingo1	235402
ENSMUSG00000049791	87	91	102	20	30	31	83	79	90	35	25	28	56.63	84	29	342	-1546	-5852	48683.5	5.52632e+06	0	0.0322	26	26	TRUE	112	frizzled class receptor 4 [Source:MGI Symbol;Acc:MGI:108520]	7	89404355	89413134	1	Fzd4	14366
ENSMUSG00000049858	56	67	51	8	8	23	53	58	45	14	7	21	32.94	52	14	263	-1925	-5.08	3.77394e+07	3.25807e+08	0.0646	0.0543	0.0551	0.0551	TRUE	11788	sulfite oxidase [Source:MGI Symbol;Acc:MGI:2446117]	10	128669894	128674073	-1	Suox	211389
ENSMUSG00000050212	56	74	55	3	4	9	53	64	48	5	3	8	30.41	55	5	101	-3306	-7128	101.889	1721.48	0	0.0587	0.0514	0.0514	TRUE	0.4869	eva-1 homolog B (C. elegans) [Source:MGI Symbol;Acc:MGI:1922063]	4	126147744	126149875	1	Eva1b	230752
ENSMUSG00000050335	1803	1931	1837	471	980	861	1716	1670	1617	832	829	771	1239.25	1668	811	485	-1044	-15411	1.37348e-41	1.78601e-37	0	0.0029	0.0023	0.0023	TRUE	0.0235	lectin, galactose binding, soluble 3 [Source:MGI Symbol;Acc:MGI:96778]	14	47367751	47386160	1	Lgals3	16854
ENSMUSG00000050390	546	610	544	104	223	227	520	528	479	184	189	203	350.31	509	192	379	-1.4	-12.52	5.80315e-22	3.72322e-20	0	0.0065	0.0053	0.0053	TRUE	0.0312	expressed sequence C77080 [Source:MGI Symbol;Acc:MGI:2140651]	4	129219578	129261404	-1	C77080	97130
ENSMUSG00000051323	1829	2189	2051	448	998	872	1741	1894	1805	791	844	781	1309.38	1813	805	445	-1168	-17092	1.71685e-51	3.42523e-49	0.0012	0.0028	0.0024	0.0024	TRUE	0.0238	protocadherin 19 [Source:MGI Symbol;Acc:MGI:2685563]	X	133582860	133688987	-1	Pcdh19	279653
ENSMUSG00000051331	268	292	414	69	137	149	255	253	364	122	116	133	207.22	291	124	426	-1232	-7588	3.25297	63.7634	0.0241	0.0099	13	13	TRUE	0.5626	calcium channel, voltage-dependent, L type, alpha 1C subunit [Source:MGI Symbol;Acc:MGI:103013]	6	118587240	119196890	-1	Cacna1c	12288
ENSMUSG00000051457	46	57	57	7	5	9	44	49	50	12	4	8	27.99	48	8	158	-2666	-6142	8132.93	1.01151e+06	0	0.0636	55	55	TRUE	0.6752	sialophorin [Source:MGI Symbol;Acc:MGI:98384]	7	127132232	127137823	-1	Spn	20737
ENSMUSG00000051910	291	305	400	62	164	174	277	264	352	109	139	156	216.16	298	135	0.46	-1119	-7263	3.78889	668.056	0.0198	0.0095	0.0115	0.0115	TRUE	294	SRY (sex determining region Y)-box 6 [Source:MGI Symbol;Acc:MGI:98368]	7	115470872	116038796	-1	Sox6	20679
ENSMUSG00000051951	16	29	33	2	6	6	15	25	29	4	5	5	13.89	23	5	208	-2264	-3909	9.26802e+09	0.00052685191933624	0	0.1267	0.1104	0.1104	TRUE	317	X-linked Kx blood group related 4 [Source:MGI Symbol;Acc:MGI:3528744]	1	3205901	3671498	-1	Xkr4	497097
ENSMUSG00000051977	37	45	56	3	12	20	35	39	49	5	10	18	26.13	41	11	288	-1797	-4.37	1.24078e+09	8.41279e+09	0.0392	68	65	65	TRUE	10666	PR domain containing 9 [Source:MGI Symbol;Acc:MGI:2384854]	17	15543079	15564354	-1	Prdm9	213389
ENSMUSG00000052102	96	124	101	23	48	49	91	107	89	41	41	44	68.78	96	42	436	-1197	-5131	2.88199e+07	2.53309e+08	0	0.0268	0.0215	0.0215	TRUE	0.11	glucosamine-6-phosphate deaminase 1 [Source:MGI Symbol;Acc:MGI:1347054]	18	38327535	38339003	-1	Gnpda1	26384
ENSMUSG00000052135	46	36	47	10	24	13	44	31	41	18	20	12	27.65	39	17	425	-1236	-3298	0.000974161451032157	0.00431367813099189	0	0.0644	0.0563	0.0563	TRUE	0.4198	forkhead box O6 [Source:MGI Symbol;Acc:MGI:2676586]	4	120267079	120287349	-1	Foxo6	329934
ENSMUSG00000052151	767	841	781	240	371	339	730	728	688	424	314	304	531.06	715	347	476	-1.07	-10034	1.07703e-10	3.93129e-08	0.0125	0.0048	0.0059	0.0059	TRUE	0.3491	phospholipid phosphatase 2 [Source:MGI Symbol;Acc:MGI:1354945]	10	79526430	79533796	-1	Plpp2	50784
ENSMUSG00000052372	79	92	161	2	17	16	75	80	142	4	14	14	54.79	99	11	119	-3066	-8353	0.00663669	0.159763	144	0.0332	0.0468	0.0468	TRUE	14461	interleukin 1 receptor accessory protein-like 1 [Source:MGI Symbol;Acc:MGI:2687319]	X	86740870	88115645	-1	Il1rapl1	331461
ENSMUSG00000052407	186	187	246	40	106	98	177	162	217	71	90	88	133.9	185	83	454	-1139	-6362	19969.7	267315	0.0126	0.0145	0.0141	0.0141	TRUE	0.2438	coiled-coil domain containing 171 [Source:MGI Symbol;Acc:MGI:1922152]	4	83525545	83864670	1	Ccdc171	320226
ENSMUSG00000052479	48	48	71	0	0	0	46	42	63	0	0	0	24.95	50	0	4	-7944	-6505	7786.21	108515	0.0318	0.0712	0.0659	0.0659	TRUE	0.4172	RIKEN cDNA A330008L17 gene [Source:MGI Symbol;Acc:MGI:2443215]	8	99416642	99733438	1	A330008L17Rik	NA
ENSMUSG00000052504	36	57	66	10	17	21	34	49	58	18	14	19	32.09	47	17	356	-1491	-4159	3.2005e+09	0.000201260878029753	0	0.0557	0.0507	0.0507	TRUE	0.1948	Eph receptor A3 [Source:MGI Symbol;Acc:MGI:99612]	16	63543534	63864175	-1	Epha3	13837
ENSMUSG00000052688	174	204	204	25	41	32	166	176	180	44	35	29	104.86	174	36	199	-2329	-10828	2.53477e-13	1.12208e-11	0	0.0181	0.0152	0.0152	TRUE	0.2186	RAB7B, member RAS oncogene family [Source:MGI Symbol;Acc:MGI:2442295]	1	131688695	131715439	1	Rab7b	226421
ENSMUSG00000052726	392	421	567	62	176	125	373	364	499	109	149	112	267.79	412	123	303	-1721	-11166	5.97059e-15	2.86038e-13	27	8	0.0116	0.0116	TRUE	0.3978	potassium channel, subfamily T, member 2 [Source:MGI Symbol;Acc:MGI:3036273]	1	140246158	140612067	1	Kcnt2	240776
ENSMUSG00000052914	352	415	456	72	184	153	335	359	401	127	156	137	252.54	365	140	387	-1368	-10225	1.52895e-10	5.84451e-09	0.0051	0.0084	0.0078	0.0078	TRUE	0.1054	cytochrome P450, family 2, subfamily j, polypeptide 6 [Source:MGI Symbol;Acc:MGI:1270148]	4	96516138	96553661	-1	Cyp2j6	13110
ENSMUSG00000053166	99	102	105	10	32	22	94	88	92	18	27	20	56.55	91	22	241	-2053	-7378	16.0568	295.266	0	0.0323	0.0264	0.0264	TRUE	0.3386	cadherin 22 [Source:MGI Symbol;Acc:MGI:1341843]	2	165111507	165234853	-1	Cdh22	104010
ENSMUSG00000053647	31	22	22	1	6	9	30	19	19	2	5	8	13.8	23	5	239	-2062	-3619	0.000295343786418704	0.00149676119493151	0.0315	0.1275	0.1139	0.1139	TRUE	0.5609	G protein-coupled estrogen receptor 1 [Source:MGI Symbol;Acc:MGI:1924104]	5	139423151	139427800	1	Gper1	76854
ENSMUSG00000053965	14	11	17	0	1	1	13	10	15	0	1	1	6.59	13	1	55	-4.18	-3594	0.000325513499668393	0.00162633914551303	0	0.2653	0.2197	0.2197	TRUE	0.2098	phosphodiesterase 5A, cGMP-specific [Source:MGI Symbol;Acc:MGI:2651499]	3	122728947	122859374	1	Pde5a	242202
ENSMUSG00000054136	11	26	15	0	1	2	10	22	13	0	1	2	8.13	15	1	67	-3908	-3854	0.000116366656147688	0.000646116652739205	0	0.2153	0.1954	0.1954	TRUE	0.4882	adrenomedullin 2 [Source:MGI Symbol;Acc:MGI:2675256]	15	89322720	89324731	1	Adm2	223780
ENSMUSG00000054150	417	483	484	56	101	95	397	418	426	99	85	85	251.7	414	90	214	-2225	-15993	1.43791e-43	2.2518e-41	0	0.0084	0.0067	0.0067	TRUE	0.0469	spectrin repeat containing, nuclear envelope family member 3 [Source:MGI Symbol;Acc:MGI:2442408]	12	104929933	105009809	-1	Syne3	212073
ENSMUSG00000054342	306	355	374	57	114	115	291	307	329	101	96	103	204.61	309	100	323	-1.63	-11316	1.08858e-15	5.41097e-15	0	0.01	8	8	TRUE	0.0367	potassium intermediate/small conductance calcium-activated channel, subfamily N, member 4 [Source:MGI Symbol;Acc:MGI:1277957]	7	24370263	24386690	1	Kcnn4	16534
ENSMUSG00000054426	35	44	55	12	19	17	33	38	48	21	16	15	28.71	40	17	426	-1231	-3384	0.000714295940534187	0.00327344432911891	0	0.0621	52	52	TRUE	0.2726	RIKEN cDNA A930005H10 gene [Source:MGI Symbol;Acc:MGI:1915411]	3	115881581	115888130	-1	A930005H10Rik	NA
ENSMUSG00000054499	54	61	71	15	26	29	51	53	63	26	22	26	40.19	56	25	442	-1177	-3892	9.93348e+09	0.000560523664755771	0	0.0448	0.0356	0.0356	TRUE	0.1053	death effector domain-containing DNA binding protein 2 [Source:MGI Symbol;Acc:MGI:1914629]	7	25199915	25220615	-1	Dedd2	67379
ENSMUSG00000054619	78	74	92	14	40	29	74	64	81	25	34	26	50.63	73	28	392	-1.35	-4873	1.09695e+08	8.82651e+08	0	0.0359	0.0301	0.0301	TRUE	0.2339	methyltransferase like 7A1 [Source:MGI Symbol;Acc:MGI:1916523]	15	100304140	100328662	1	Mettl7a1	70152
ENSMUSG00000054752	190	201	214	21	56	37	181	174	188	37	47	33	110.12	181	39	219	-2193	-10607	2.77225e-12	1.17369e-10	0	0.0173	0.0147	0.0147	TRUE	0.3264	fibronectin type III and SPRY domain containing 1-like [Source:MGI Symbol;Acc:MGI:2442443]	4	53631471	53707009	1	Fsd1l	319636
ENSMUSG00000055322	874	972	1091	90	285	242	832	841	960	159	241	217	541.64	878	206	0.24	-2059	-18125	2.01744e-59	5.34218e-57	0.0165	0.0047	0.0062	0.0062	TRUE	0.2989	tensin 1 [Source:MGI Symbol;Acc:MGI:104552]	1	73910231	74124449	-1	Tns1	21961
ENSMUSG00000055421	51	63	56	10	20	24	49	55	49	18	17	21	34.73	51	19	0.37	-1434	-4354	1.33876e+09	9.03092e+09	0	0.0516	0.0404	0.0404	TRUE	0.1102	protocadherin 9 [Source:MGI Symbol;Acc:MGI:1306801]	14	93013410	93890679	-1	Pcdh9	211712
ENSMUSG00000055538	794	886	870	152	420	339	756	766	766	268	355	304	535.89	763	309	411	-1283	-12972	1.7651e-24	1.27262e-22	0.0043	0.0048	0.0047	0.0047	TRUE	0.1961	zinc finger, CCHC domain containing 24 [Source:MGI Symbol;Acc:MGI:1919168]	14	25711642	25769039	-1	Zcchc24	71918
ENSMUSG00000055725	370	396	347	76	221	157	352	343	305	134	187	141	243.66	333	154	468	-1094	-7807	0.585228	12.1935	0.0131	0.0086	0.0093	0.0093	TRUE	0.4038	progestin and adipoQ receptor family member III [Source:MGI Symbol;Acc:MGI:2679683]	5	97082329	97111596	-1	Paqr3	231474
ENSMUSG00000055782	31	39	42	7	13	9	30	34	37	12	11	8	21.94	34	10	306	-1709	-4008	6.12989e+09	0.000361733225846103	0	0.0808	0.0646	0.0646	TRUE	0.1679	ATP-binding cassette, sub-family D (ALD), member 2 [Source:MGI Symbol;Acc:MGI:1349467]	15	91145871	91191799	-1	Abcd2	26874
ENSMUSG00000055926	39	44	52	8	24	24	37	38	46	14	20	21	29.48	40	18	476	-1071	-3.06	0.00221679628876747	0.00889570536395292	0	0.0605	0.0487	0.0487	TRUE	0.1177	predicted gene 14137 [Source:MGI Symbol;Acc:MGI:3651144]	2	119174509	119177575	1	Gm14137	623781
ENSMUSG00000056486	13	21	27	0	6	5	12	18	24	0	5	4	10.64	18	3	202	-2.31	-3444	0.000574138948628812	0.00270257260757273	0.0591	0.1649	0.1518	0.1518	TRUE	0.2104	chimerin 1 [Source:MGI Symbol;Acc:MGI:1915674]	2	73610660	73775346	-1	Chn1	108699
ENSMUSG00000056673	999	1088	1157	1	4	1	951	941	1018	2	3	1	486.09	970	2	2	-8856	-14883	4.2242e-36	4.69628e-35	0	0.0051	0.0044	0.0044	TRUE	0.5097	lysine (K)-specific demethylase 5D [Source:MGI Symbol;Acc:MGI:99780]	Y	897788	956786	1	Kdm5d	20592
ENSMUSG00000056938	132	177	178	35	71	58	126	153	157	62	60	52	101.54	145	58	396	-1337	-6711	1933.43	28969.6	0	0.0186	16	16	TRUE	143	acyl-Coenzyme A binding domain containing 4 [Source:MGI Symbol;Acc:MGI:1914381]	11	103101682	103112200	1	Acbd4	67131
ENSMUSG00000057346	98	127	107	7	25	20	93	110	94	12	21	18	58.12	99	17	0.18	-2.47	-8481	0.00223756	0.0559928	0	0.0314	0.0265	0.0265	TRUE	0.2001	apolipoprotein L 9a [Source:MGI Symbol;Acc:MGI:3606001]	15	77403789	77411135	-1	Apol9a	223672
ENSMUSG00000057375	209	244	224	39	99	99	199	211	197	69	84	89	141.41	202	81	404	-1306	-7834	0.472544	9.95967	0	0.0138	0.0111	0.0111	TRUE	0.0905	Yip1 domain family, member 1 [Source:MGI Symbol;Acc:MGI:1915532]	4	107314363	107359823	1	Yipf1	230584
ENSMUSG00000057614	33	33	30	0	0	0	31	29	26	0	0	0	14.39	29	0	7	-7149	-5738	955958	1.05235e+07	0	0.1223	103	103	TRUE	89	guanine nucleotide binding protein (G protein), alpha inhibiting 1 [Source:MGI Symbol;Acc:MGI:95771]	5	18265135	18360355	-1	Gnai1	14677
ENSMUSG00000057766	81	73	75	14	27	19	77	63	66	25	23	17	45.14	69	22	308	-1701	-5649	1.61108e+06	1.7177e+07	0	0.04	0.0331	0.0331	TRUE	0.2181	ankyrin repeat domain 29 [Source:MGI Symbol;Acc:MGI:2687055]	18	12252362	12305797	-1	Ankrd29	225187
ENSMUSG00000057895	18	24	15	0	0	0	17	21	13	0	0	0	8.52	17	0	12	-6393	-4942	7.74201e+07	6.4138e+08	0	0.2057	0.1798	0.1798	TRUE	0.0847	zinc finger protein 105 [Source:MGI Symbol;Acc:MGI:1277119]	9	122923072	122931028	1	Zfp105	22646
ENSMUSG00000057969	80	88	68	2	3	5	76	76	60	4	3	4	37.11	71	4	49	-4338	-8246	0.0163693	0.381444	0	0.0484	0.0417	0.0417	TRUE	0.1692	sema domain, immunoglobulin domain (Ig), short basic domain, secreted, (semaphorin) 3B [Source:MGI Symbol;Acc:MGI:107561]	9	107597674	107609229	-1	Sema3b	20347
ENSMUSG00000058656	71	101	107	4	21	20	68	87	94	7	18	18	48.65	83	14	184	-2441	-7511	5.89009	112.873	0.0223	0.0373	0.0354	0.0354	TRUE	0.3733	sterile alpha motif domain containing 12 [Source:MGI Symbol;Acc:MGI:2444518]	15	53453810	53902537	-1	Samd12	320679
ENSMUSG00000059325	32	31	32	2	12	8	30	27	28	4	10	7	17.72	28	7	262	-1932	-3973	7.08636e+09	0.000412988442605913	0	0.0997	82	82	TRUE	0.4389	HOP homeobox [Source:MGI Symbol;Acc:MGI:1916782]	5	77086988	77115121	-1	Hopx	74318
ENSMUSG00000059401	82	93	117	22	45	51	78	80	103	39	38	46	64.01	87	41	471	-1087	-4435	9.19946e+08	6.36489e+09	0	0.0287	0.0247	0.0247	TRUE	0.2478	mastermind-like domain containing 1 [Source:MGI Symbol;Acc:MGI:3045303]	X	71050240	71156056	1	Mamld1	333639
ENSMUSG00000059555	86	92	97	18	39	32	82	80	85	32	33	29	56.71	82	31	378	-1404	-5453	4.94607e+06	4.96106e+07	0	0.0322	0.0248	0.0248	TRUE	0.0419	torsin family 4, member A [Source:MGI Symbol;Acc:MGI:2442720]	2	25192966	25196886	-1	Tor4a	227612
ENSMUSG00000059588	181	214	244	27	62	56	172	185	215	48	52	50	120.41	191	50	264	-1.92	-9.94	2.7903e-09	9.86358e-09	0	0.0159	0.0138	0.0138	TRUE	0.1338	calcitonin receptor-like [Source:MGI Symbol;Acc:MGI:1926944]	2	84330626	84425411	-1	Calcrl	54598
ENSMUSG00000059824	195	186	217	18	52	38	186	161	191	32	44	34	107.89	179	37	209	-2261	-10661	1.54972e-12	6.65787e-11	0	0.0176	0.0154	0.0154	TRUE	0.2604	D site albumin promoter binding protein [Source:MGI Symbol;Acc:MGI:94866]	7	45705088	45710203	1	Dbp	13170
ENSMUSG00000059921	199	249	248	39	91	104	189	215	218	69	77	93	143.68	207	80	389	-1361	-7995	0.129663	2.83121	0.0027	0.0136	12	12	TRUE	0.2073	unc-5 netrin receptor C [Source:MGI Symbol;Acc:MGI:1095412]	3	141465216	141834924	1	Unc5c	22253
ENSMUSG00000060224	19	15	21	3	1	1	18	13	18	5	1	1	9.43	16	2	112	-3157	-3859	0.000113874007730288	0.000634453346818635	0	0.1859	0.1663	0.1663	TRUE	0.6371	pyridine nucleotide-disulphide oxidoreductase domain 2 [Source:MGI Symbol;Acc:MGI:1921830]	19	42725858	42752775	-1	Pyroxd2	74580
ENSMUSG00000060275	90	123	146	5	6	12	86	106	129	9	5	11	57.54	107	8	75	-3.73	-9906	3.92215e-09	1.37644e-07	0	0.0317	0.0319	0.0319	TRUE	0.2155	neuregulin 2 [Source:MGI Symbol;Acc:MGI:1098246]	18	36017652	36197380	-1	Nrg2	100042150
ENSMUSG00000060397	44	31	34	7	16	15	42	27	30	12	14	13	22.99	33	13	403	-1312	-3222	0.0012708871854678	0.00543533361953957	0	0.0771	0.0644	0.0644	TRUE	0.4024	zinc finger protein 128 [Source:MGI Symbol;Acc:MGI:2389445]	7	12881177	12893422	1	Zfp128	243833
ENSMUSG00000060487	14	15	16	0	2	3	13	13	14	0	2	3	7.46	13	2	126	-2989	-3.46	0.000541106834910518	0.00256449070733381	0	0.2346	0.1894	0.1894	TRUE	299	sterile alpha motif domain containing 5 [Source:MGI Symbol;Acc:MGI:2444815]	10	9622936	9675208	-1	Samd5	320825
ENSMUSG00000061111	510	537	514	125	210	196	485	465	452	221	178	176	329.39	467	192	402	-1314	-11242	2.54688e-15	1.24891e-13	0.0005	0.0068	6	6	TRUE	0.1433	MAPK regulated corepressor interacting protein 1 [Source:MGI Symbol;Acc:MGI:2384752]	11	120542888	120549727	-1	Mcrip1	192173
ENSMUSG00000061451	84	105	83	19	31	23	80	91	73	34	26	21	54.04	81	27	319	-1.65	-5943	280320	3.27655e+06	0	0.0337	29	29	TRUE	0.2672	transmembrane protein 151A [Source:MGI Symbol;Acc:MGI:2147713]	19	5070859	5085531	-1	Tmem151a	381199
ENSMUSG00000061654	29	18	24	3	7	6	28	16	21	5	6	5	13.48	22	5	0.26	-1941	-3456	0.000548537694203927	0.00259632855976146	0	0.1305	109	109	TRUE	0.0971	sprouty RTK signaling antagonist 3 [Source:MGI Symbol;Acc:MGI:1345188]	GL456233.1	101352	106395	-1	Spry3	236576
ENSMUSG00000061769	25	22	40	3	7	14	24	19	35	5	6	13	16.97	26	8	316	-1661	-3291	0.000996883473364927	0.00439957906245055	0.0792	104	0.1	0.1	TRUE	0.6132	killer cell lectin-like receptor, subfamily A, member 6 [Source:MGI Symbol;Acc:MGI:101902]	6	130013033	130026954	-1	Klra6	16637
ENSMUSG00000061815	9	5	7	0	0	0	9	4	6	0	0	0	3.18	6	0	32	-4966	-3.38	0.000724967062325507	0.00332011909377895	0	0.5491	0.4848	0.4848	TRUE	0.0874	RUN and FYVE domain containing 4 [Source:MGI Symbol;Acc:MGI:3588214]	1	74125541	74148223	1	Rufy4	435626
ENSMUSG00000061887	1189	1341	1433	283	570	584	1132	1160	1261	500	482	523	843.02	1184	502	424	-1.24	-15451	7.42894e-40	9.99131e-38	0.0018	0.0036	0.0032	0.0032	TRUE	39	single-stranded DNA binding protein 3 [Source:MGI Symbol;Acc:MGI:1919725]	4	106910701	107049694	1	Ssbp3	72475
ENSMUSG00000062054	116	97	124	21	53	44	110	84	109	37	45	39	70.8	101	40	405	-1305	-5506	3.66293e+06	3.73055e+07	0	0.0261	0.0227	0.0227	TRUE	0.2271	isoamyl acetate-hydrolyzing esterase 1 homolog [Source:MGI Symbol;Acc:MGI:1914982]	12	21316389	21323819	1	Iah1	67732
ENSMUSG00000062627	659	707	777	155	335	330	627	612	684	274	283	296	462.58	641	284	445	-1168	-11834	2.60226e-18	1.41415e-18	0	0.0053	0.0044	0.0044	TRUE	0.0412	myb-like, SWIRM and MPN domains 1 [Source:MGI Symbol;Acc:MGI:2444584]	4	94942040	94979100	-1	Mysm1	320713
ENSMUSG00000062794	28	35	27	0	2	0	27	30	24	0	2	0	13.73	27	1	26	-5271	-4879	1.06724e+08	8.62559e+08	0	0.1281	0.1087	0.1087	TRUE	0.8429	zinc finger protein 599 [Source:MGI Symbol;Acc:MGI:2679006]	9	22247430	22259895	-1	Zfp599	235048
ENSMUSG00000062901	776	841	840	159	438	418	739	728	739	281	371	374	538.53	735	342	473	-1.08	-10893	1.25064e-13	5.60442e-12	0.0059	0.0047	0.0049	0.0049	TRUE	0.2083	kelch-like 24 [Source:MGI Symbol;Acc:MGI:1923035]	16	20097542	20129221	1	Klhl24	75785
ENSMUSG00000063011	294	332	345	8	27	14	280	287	304	14	23	13	153.37	290	17	59	-4092	-16576	1.04523e-47	1.87934e-45	0	0.0128	0.0112	0.0112	TRUE	0.7341	mesothelin [Source:MGI Symbol;Acc:MGI:1888992]	17	25748613	25754378	-1	Msln	56047
ENSMUSG00000063172	152	159	185	22	57	67	145	138	163	39	48	60	98.69	149	49	339	-1561	-7538	0.478029	9.23345	0.0044	0.0191	17	17	TRUE	0.3034	heat shock protein family B (small), member 11 [Source:MGI Symbol;Acc:MGI:1920188]	4	107253593	107279938	1	Hspb11	72938
ENSMUSG00000063415	15	25	21	0	6	4	14	22	18	0	5	4	10.51	18	3	184	-2444	-3601	0.000316795324984528	0.00159151676891158	0	167	0.1457	0.1457	TRUE	0.4206	cytochrome P450, family 26, subfamily b, polypeptide 1 [Source:MGI Symbol;Acc:MGI:2176159]	6	84571414	84593908	-1	Cyp26b1	232174
ENSMUSG00000063714	38	50	52	8	24	21	36	43	46	14	20	19	29.74	42	18	436	-1198	-3412	0.000645308092650948	0.00299307868196446	0	0.06	48	48	TRUE	104	trans-acting transcription factor 3, opposite strand [Source:MGI Symbol;Acc:MGI:1914936]	2	72979424	72988677	1	Sp3os	NA
ENSMUSG00000063800	799	763	849	137	258	229	760	660	747	242	218	205	472.19	722	222	304	-1719	-16277	1.43556e-45	2.51898e-43	0.0038	0.0052	0.0049	0.0049	TRUE	0.0687	PRP38 pre-mRNA processing factor 38 (yeast) domain containing A [Source:MGI Symbol;Acc:MGI:1916962]	4	108563172	108579336	-1	Prpf38a	230596
ENSMUSG00000064080	870	969	899	243	453	436	828	838	791	429	383	390	610.08	819	401	486	-1042	-11993	3.85801e-19	2.20346e-17	0	0.0044	0.0035	0.0035	TRUE	0.0336	fibulin 2 [Source:MGI Symbol;Acc:MGI:95488]	6	91212455	91272540	1	Fbln2	14115
ENSMUSG00000064105	176	209	201	47	94	87	168	181	177	83	80	78	127.61	175	80	456	-1134	-6644	306.284	44831.3	0	0.0151	0.0116	0.0116	TRUE	0.0152	cyclin M2 [Source:MGI Symbol;Acc:MGI:2151054]	19	46761596	46880192	1	Cnnm2	94219
ENSMUSG00000064215	71	92	69	14	34	24	68	80	61	25	29	21	47.15	70	25	362	-1468	-5063	4.13511e+07	3.54675e+08	0	0.0384	0.0323	0.0323	TRUE	0.1599	interferon, alpha-inducible protein 27 [Source:MGI Symbol;Acc:MGI:1277180]	12	103434211	103440239	1	Ifi27	52668
ENSMUSG00000066026	101	100	112	7	30	35	96	87	99	12	25	31	58.39	94	23	261	-1938	-6962	336.05	5387.42	0	0.0313	0.0288	0.0288	TRUE	491	dehydrogenase/reductase (SDR family) member 3 [Source:MGI Symbol;Acc:MGI:1315215]	4	144892827	144928209	1	Dhrs3	20148
ENSMUSG00000066113	19	16	24	1	0	1	18	14	21	2	0	1	9.29	18	1	0.04	-4631	-4164	3.12215e+09	0.000196844407609698	0	0.1888	0.1615	0.1615	TRUE	0.4	ADAMTS-like 1 [Source:MGI Symbol;Acc:MGI:1924989]	4	85514172	86428385	1	Adamtsl1	77739
ENSMUSG00000066152	66	67	75	10	26	20	63	58	66	18	22	18	40.73	62	19	312	-1.68	-5392	6.9769e+06	6.77411e+06	0	0.0442	0.0348	0.0348	TRUE	0.1071	solute carrier family 31, member 2 [Source:MGI Symbol;Acc:MGI:1333844]	4	62262562	62298411	1	Slc31a2	20530
ENSMUSG00000066191	96	87	105	19	45	46	91	75	92	34	38	41	61.98	86	38	441	-1.18	-4791	1.65831e+08	1.29361e+09	0	0.0296	0.0241	0.0241	TRUE	0.1253	ankyrin repeat and sterile alpha motif domain containing 6 [Source:MGI Symbol;Acc:MGI:1922941]	4	47015669	47057427	-1	Anks6	75691
ENSMUSG00000067780	115	122	156	11	23	20	109	106	137	19	19	18	68.18	117	19	161	-2638	-9464	2.9581e-07	9.34529e-06	0	27	0.0237	0.0237	TRUE	0.2278	peptidase inhibitor 15 [Source:MGI Symbol;Acc:MGI:1934659]	1	17601901	17630939	1	Pi15	94227
ENSMUSG00000067825	74	61	49	11	38	32	70	53	43	19	32	29	41.09	55	27	499	-1004	-3218	0.00129159069169988	0.0055131086852043	0.0337	0.0438	0.0421	0.0421	TRUE	0.2573	peroxisomal biogenesis factor 26 [Source:MGI Symbol;Acc:MGI:1921293]	6	121183667	121198837	1	Pex26	74043
ENSMUSG00000068246	101	97	107	21	37	38	96	84	94	37	31	34	62.77	91	34	369	-1437	-5813	615131	6.90198e+06	0	0.0292	23	23	TRUE	0.0515	apolipoprotein L 9b [Source:MGI Symbol;Acc:MGI:1919148]	15	77729039	77736382	1	Apol9b	71898
ENSMUSG00000068457	1422	1563	1935	1	5	4	1353	1352	1703	2	4	4	736.4	1469	3	2	-8.72	-18708	4.22548e-64	1.2308e-61	0	0.0039	0.0058	0.0058	TRUE	0.2341	ubiquitously transcribed tetratricopeptide repeat gene, Y chromosome [Source:MGI Symbol;Acc:MGI:894810]	Y	1096861	1245759	-1	Uty	22290
ENSMUSG00000068699	899	1107	984	44	88	76	856	958	866	78	74	68	483.28	893	73	81	-3618	-27535	6.60384e-153	8.01486e-150	0	0.0051	0.0046	0.0046	TRUE	48	filamin C, gamma [Source:MGI Symbol;Acc:MGI:95557]	6	29433256	29461883	1	Flnc	68794
ENSMUSG00000069045	1887	2025	2031	5	6	12	1796	1752	1788	9	5	11	893.37	1779	8	5	-7791	-25291	4.0462e-127	3.46641e-124	0	0.0035	0.0028	0.0028	TRUE	0.5527	DEAD (Asp-Glu-Ala-Asp) box polypeptide 3, Y-linked [Source:MGI Symbol;Acc:MGI:1349406]	Y	1260771	1286629	-1	Ddx3y	26900
ENSMUSG00000069049	1390	1533	1610	1	2	3	1323	1326	1417	2	2	3	678.75	1355	2	2	-9338	-15728	9.71368e-42	1.42899e-39	0	0.0041	0.0036	0.0036	TRUE	0.0894	eukaryotic translation initiation factor 2, subunit 3, structural gene Y-linked [Source:MGI Symbol;Acc:MGI:1349430]	Y	1010543	1028847	1	Eif2s3y	26908
ENSMUSG00000069255	61	66	83	15	40	29	58	57	73	26	34	26	45.75	63	29	463	-1.11	-3872	0.000107769193046707	0.000602977536508734	0	0.0395	0.0332	0.0332	TRUE	0.1904	dual specificity phosphatase 22 [Source:MGI Symbol;Acc:MGI:1915926]	13	30659999	30711231	1	Dusp22	105352
ENSMUSG00000070031	17	26	23	1	4	2	16	22	20	2	3	2	10.98	19	2	123	-3024	-4195	2.72328e+09	0.000173727126346956	0	0.1599	0.1305	0.1305	TRUE	0.2237	Sp140 nuclear body protein [Source:MGI Symbol;Acc:MGI:3702467]	1	85600378	85645037	1	Sp140	434484
ENSMUSG00000070348	2077	2252	2089	519	871	943	1977	1948	1839	917	737	844	1376.96	1921	833	0.43	-1217	-16077	3.68073e-44	5.95624e-42	0.0053	0.0028	0.0032	0.0032	TRUE	0.1254	cyclin D1 [Source:MGI Symbol;Acc:MGI:88313]	7	144929931	144939925	-1	Ccnd1	12443
ENSMUSG00000070643	48	59	54	7	16	19	46	51	48	12	14	17	31.2	48	14	303	-1725	-4838	1.30868e+08	1.04094e+09	0	0.0572	45	45	TRUE	0.1341	SRY (sex determining region Y)-box 13 [Source:MGI Symbol;Acc:MGI:98361]	1	133382303	133424377	-1	Sox13	20668
ENSMUSG00000071103	21	24	30	3	11	7	20	21	26	5	9	6	14.67	22	7	322	-1637	-3167	0.00153931861378564	0.00645140612695656	0	0.12	97	97	TRUE	0.2755	RIKEN cDNA 1700029J07 gene [Source:MGI Symbol;Acc:MGI:1916729]	8	45953606	45975440	-1	1700029J07Rik	69479
ENSMUSG00000071369	115	133	139	3	18	10	109	115	122	5	15	9	62.72	115	10	92	-3.44	-10359	3.82267e-12	1.51663e-09	0	0.0292	0.0256	0.0256	TRUE	851	mitogen-activated protein kinase kinase kinase 5 [Source:MGI Symbol;Acc:MGI:1346876]	10	19934472	20142753	1	Map3k5	26408
ENSMUSG00000071537	30	32	41	10	9	10	29	28	36	18	8	9	21.09	31	12	343	-1542	-3499	0.00046765515970147	0.00224634886078239	0.0051	0.0839	0.0739	0.0739	TRUE	466	killer cell lectin-like receptor subfamily G, member 2 [Source:MGI Symbol;Acc:MGI:1921503]	6	38625693	38637242	-1	Klrg2	74253
ENSMUSG00000071604	24	30	31	0	3	4	23	26	27	0	3	4	13.7	25	2	94	-3412	-4914	8.94641e+07	7.33646e+08	0	0.1284	0.1064	0.1064	TRUE	0.3042	family with sequence similarity 189, member A2 [Source:MGI Symbol;Acc:MGI:2685813]	19	23972750	24031019	-1	Fam189a2	381217
ENSMUSG00000071656	28	35	30	1	6	5	27	30	26	2	5	4	15.78	28	4	148	-2759	-4815	1.47423e+08	1.16144e+08	0	0.1117	0.09	0.09	TRUE	0.1292	LRRN4 C-terminal like [Source:MGI Symbol;Acc:MGI:1916102]	19	8850768	8853909	1	Lrrn4cl	68852
ENSMUSG00000071657	175	167	170	25	70	68	167	144	150	44	59	61	104.16	154	55	366	-1451	-7368	17.3002	315.345	0	0.0182	0.0153	0.0153	TRUE	0.1391	Berardinelli-Seip congenital lipodystrophy 2 (seipin) [Source:MGI Symbol;Acc:MGI:1298392]	19	8837467	8848683	1	Bscl2	14705
ENSMUSG00000072066	26	27	13	1	1	3	25	23	11	2	1	3	10.81	20	2	88	-3501	-4294	1.7557e+09	0.000116069073388331	0	0.1624	0.1521	0.1521	TRUE	0.8014	RIKEN cDNA 6720489N17 gene [Source:MGI Symbol;Acc:MGI:2443901]	13	62603013	62624182	-1	6720489N17Rik	211378
ENSMUSG00000072294	71	83	119	4	3	8	68	72	105	7	3	7	43.48	82	6	65	-3945	-8674	0.000418767	0.0111091	0	0.0415	43	43	TRUE	0.7552	Kruppel-like factor 12 [Source:MGI Symbol;Acc:MGI:1333796]	14	99870632	100284679	-1	Klf12	16597
ENSMUSG00000072812	177	204	228	39	84	61	168	176	201	69	71	55	123.37	182	65	354	-1498	-8093	0.0581317	1.31464	0	0.0156	0.0137	0.0137	TRUE	0.2008	AHNAK nucleoprotein 2 [Source:MGI Symbol;Acc:MGI:2144831]	12	112772194	112802657	-1	Ahnak2	100041194
ENSMUSG00000072941	299	309	343	78	145	152	285	267	302	138	123	136	208.39	285	132	462	-1114	-8062	0.0749868	1.68796	0	0.0098	8	8	TRUE	0.0469	superoxide dismutase 3, extracellular [Source:MGI Symbol;Acc:MGI:103181]	5	52363791	52371418	1	Sod3	20657
ENSMUSG00000073490	63	53	66	11	23	33	60	46	58	19	19	30	38.72	55	23	425	-1235	-3.9	9.60821e+09	0.000543855563424036	0	0.0464	0.0405	0.0405	TRUE	0.4466	interferon activated gene 207 [Source:MGI Symbol;Acc:MGI:2138302]	1	173723427	173741747	-1	Ifi207	226691
ENSMUSG00000073791	110	121	128	31	47	62	105	105	113	55	40	56	78.68	108	50	0.46	-1121	-5075	3.87028e+07	3.33531e+08	0	0.0236	0.0199	0.0199	TRUE	0.3247	EF-hand calcium binding domain 7 [Source:MGI Symbol;Acc:MGI:2385199]	4	99829198	99912788	1	Efcab7	230500
ENSMUSG00000073792	78	100	89	10	28	31	74	87	78	18	24	28	51.37	80	23	298	-1747	-6187	61381.3	776005	0	0.0354	29	29	TRUE	0.1739	asparagine-linked glycosylation 6 (alpha-1,3,-glucosyltransferase) [Source:MGI Symbol;Acc:MGI:2444031]	4	99715664	99763460	1	Alg6	320438
ENSMUSG00000073910	140	162	202	32	71	48	133	140	178	57	60	43	101.8	150	53	351	-1509	-7184	67.783	1161.4	0.0178	0.0186	0.0185	0.0185	TRUE	0.2846	MOB kinase activator 3B [Source:MGI Symbol;Acc:MGI:2664539]	4	34949074	35157484	-1	Mob3b	214944
ENSMUSG00000074203	17	17	20	1	2	3	16	15	18	2	2	3	9.11	16	2	129	-2953	-3797	0.000146534532393869	0.000796316764844889	0	0.1925	152	152	TRUE	0.0873	RIKEN cDNA G430095P16 gene [Source:MGI Symbol;Acc:MGI:3588227]	8	84723007	84726844	1	G430095P16Rik	NA
ENSMUSG00000074794	348	409	410	62	134	129	331	354	361	109	113	116	230.72	349	113	325	-1623	-12007	3.26977e-19	1.87484e-17	0	9	0.0071	0.0071	TRUE	0.0216	arrestin domain containing 3 [Source:MGI Symbol;Acc:MGI:2145242]	13	80883384	80896042	1	Arrdc3	105171
ENSMUSG00000074818	40	36	48	3	15	6	38	31	42	5	13	5	22.47	37	8	221	-2.18	-4781	1.74711e+08	1.35851e+09	0.0151	0.0789	0.0717	0.0717	TRUE	10888	PDZ domain containing 7 [Source:MGI Symbol;Acc:MGI:3608325]	19	45026906	45045717	-1	Pdzd7	100503041
ENSMUSG00000075122	5	13	8	0	0	1	5	11	7	0	0	1	3.99	8	0	51	-4287	-3.03	0.00244467649346994	0.00964720446286296	0	0.4373	384	384	TRUE	0.2246	CD80 antigen [Source:MGI Symbol;Acc:MGI:101775]	16	38455561	38496335	1	Cd80	12519
ENSMUSG00000075254	1206	1376	1336	288	657	574	1148	1190	1176	509	556	514	848.78	1171	526	451	-1.15	-15.02	5.43916e-37	6.18874e-35	0	0.0036	0.0028	0.0028	TRUE	0.0311	heart development protein with EGF-like domains 1 [Source:MGI Symbol;Acc:MGI:1924696]	16	33684370	33771576	1	Heg1	77446
ENSMUSG00000075256	31	33	45	0	1	3	30	29	40	0	1	3	16.87	33	1	42	-4561	-5543	297686	3.07047e+07	0.0081	0.1046	0.0912	0.0912	TRUE	0.6658	ceramide kinase-like [Source:MGI Symbol;Acc:MGI:3037816]	2	79330543	79456785	-1	Cerkl	228094
ENSMUSG00000075602	446	478	451	19	39	26	424	414	397	34	33	23	220.8	412	30	71	-3808	-19638	7.39215e-72	2.83314e-69	0	0.0094	0.0079	0.0079	TRUE	0.3089	lymphocyte antigen 6 complex, locus A [Source:MGI Symbol;Acc:MGI:107527]	15	74994877	74998031	-1	Ly6a	110454
ENSMUSG00000078695	67	79	60	13	28	19	64	68	53	23	24	17	41.43	62	21	341	-1552	-4993	5.93123e+07	4.97022e+08	0	0.0435	0.0364	0.0364	TRUE	0.2081	CDGSH iron sulfur domain 3 [Source:MGI Symbol;Acc:MGI:101788]	11	97685826	97688621	1	Cisd3	217149
ENSMUSG00000078866	94	101	135	20	58	44	89	87	119	35	49	39	69.91	98	41	426	-1231	-5081	3.75429e+07	3.24495e+08	17	0.0264	0.0247	0.0247	TRUE	0.3263	zinc finger protein 970 [Source:MGI Symbol;Acc:MGI:3652255]	2	177464733	177478129	1	Zfp970	628308
ENSMUSG00000078945	27	51	47	1	8	7	26	44	41	2	7	6	21	37	5	146	-2772	-5.4	667904	6.52405e+07	0.0482	0.0843	79	79	TRUE	0.5281	NLR family, apoptosis inhibitory protein 2 [Source:MGI Symbol;Acc:MGI:1298226]	13	100144063	100202092	-1	Naip2	17948
ENSMUSG00000079018	43	47	39	5	6	10	41	41	34	9	5	9	23.13	39	8	192	-2383	-5273	1.34339e+07	1.24302e+08	0	0.0767	0.0628	0.0628	TRUE	0.3401	lymphocyte antigen 6 complex, locus C1 [Source:MGI Symbol;Acc:MGI:96882]	15	75044018	75048830	-1	Ly6c1	17067
ENSMUSG00000079056	5	10	11	1	0	0	5	9	10	2	0	0	4.14	8	1	51	-4289	-3048	0.00230746423997967	0.00918671513769835	0	0.4212	0.3692	0.3692	TRUE	10025	Kv channel interacting protein 3, calsenilin [Source:MGI Symbol;Acc:MGI:1929258]	2	127456498	127522094	-1	Kcnip3	56461
ENSMUSG00000079084	400	489	486	95	256	210	381	423	428	168	217	188	300.66	411	191	471	-1087	-8899	5.62666e-05	0.00156986	0.0045	0.0073	0.0068	0.0068	TRUE	0.1539	coiled-coil domain containing 82 [Source:MGI Symbol;Acc:MGI:1913646]	9	13246955	13292520	1	Ccdc82	66396
ENSMUSG00000079414	55	71	54	12	22	19	52	61	48	21	19	17	36.35	54	19	347	-1529	-4665	3.08047e+08	2.29487e+09	0	0.0493	0.0398	0.0398	TRUE	0.1376	predicted gene 11110 [Source:MGI Symbol;Acc:MGI:3779362]	17	57091370	57105942	-1	Gm11110	NA
ENSMUSG00000079852	109	152	162	36	72	58	104	131	143	64	61	52	92.38	126	59	462	-1113	-5313	1.08023e+07	1.01697e+08	0	0.0203	0.0187	0.0187	TRUE	0.2405	killer cell lectin-like receptor, subfamily A, member 4 [Source:MGI Symbol;Acc:MGI:101904]	6	130043731	130067271	-1	Klra4	16635
ENSMUSG00000079852	109	152	162	36	72	58	104	131	143	64	61	52	92.38	126	59	462	-1113	-5313	1.08023e+07	1.01697e+08	0	0.0203	0.0187	0.0187	TRUE	0.2405	killer cell lectin-like receptor, subfamily A, member 4 [Source:MGI Symbol;Acc:MGI:101904]	6	130043731	130067271	-1	Klra4	93970
ENSMUSG00000084910	128	144	117	20	44	39	122	125	103	35	37	35	76.14	117	36	308	-1697	-7315	2.57882	465.98	0	0.0243	0.0198	0.0198	TRUE	0.1063	RIKEN cDNA C630043F03 gene [Source:MGI Symbol;Acc:MGI:1915535]	4	72201348	72215352	1	C630043F03Rik	NA
ENSMUSG00000084968	82	109	100	15	38	27	78	94	88	26	32	24	57.2	87	27	0.32	-1643	-6176	65619.4	824574	0	0.0319	0.0263	0.0263	TRUE	0.1759	predicted gene 12743 [Source:MGI Symbol;Acc:MGI:3651449]	4	108592425	108619849	-1	Gm12743	NA
ENSMUSG00000085084	18	21	13	1	4	3	17	18	11	2	3	3	9.1	15	3	177	-2501	-3438	0.000585972109167218	0.00275027321879193	0	0.1927	0.1572	0.1572	TRUE	0.2762	RIKEN cDNA 4930570G19 gene [Source:MGI Symbol;Acc:MGI:1923158]	3	156546753	156561746	-1	4930570G19Rik	NA
ENSMUSG00000085207	22	27	38	0	16	7	21	23	33	0	14	6	16.26	26	7	288	-1797	-3306	0.00094505895140076	0.00419800386250591	0.3524	0.1085	0.1222	0.1222	TRUE	0.9214	predicted gene 11767 [Source:MGI Symbol;Acc:MGI:3650674]	11	119935803	119942698	-1	Gm11767	NA
ENSMUSG00000085395	22	23	19	5	5	6	21	20	17	9	4	5	12.67	19	6	0.3	-1736	-3077	0.00208762579609277	0.00844326078708555	0	0.1388	0.1116	0.1116	TRUE	0.1935	predicted gene 13056 [Source:MGI Symbol;Acc:MGI:3650725]	4	141278439	141279794	1	Gm13056	NA
ENSMUSG00000085569	314	359	401	68	211	178	299	311	353	120	179	159	236.73	321	153	486	-1.04	-7349	1.98953	361.741	0.0133	0.0089	0.0095	0.0095	TRUE	255	predicted gene 12602 [Source:MGI Symbol;Acc:MGI:3651757]	4	89100664	89128226	-1	Gm12602	NA
ENSMUSG00000085586	71	97	122	30	52	36	68	84	107	53	44	32	64.68	86	43	487	-1039	-4004	6.22402e+07	0.000366249175267958	39	0.0284	0.0302	0.0302	TRUE	0.1813	predicted gene 11613 [Source:MGI Symbol;Acc:MGI:3651819]	11	97644184	97660367	-1	Gm11613	NA
ENSMUSG00000085976	28	43	55	8	13	7	27	37	48	14	11	6	23.94	37	10	267	-1908	-4358	1.30962e+09	8.83839e+09	0.0587	0.0741	0.0717	0.0717	TRUE	0.1484	predicted gene 13816 [Source:MGI Symbol;Acc:MGI:3649317]	2	92742230	92759208	1	Gm13816	NA
ENSMUSG00000086035	66	75	87	6	34	36	63	65	77	11	29	32	45.98	68	24	374	-1.42	-4637	3.53031e+08	2.61125e+09	0.0414	0.0393	0.0395	0.0395	TRUE	0.7051	predicted gene 12610 [Source:MGI Symbol;Acc:MGI:3652143]	4	89421848	89463487	1	Gm12610	NA
ENSMUSG00000086150	31	33	41	3	4	5	30	29	36	5	3	4	17.88	32	4	135	-2893	-5225	1.74482e+07	1.58032e+08	0	0.0987	0.08	0.08	TRUE	125	BTB and CNC homology 2, opposite strand [Source:MGI Symbol;Acc:MGI:3041246]	4	32559680	32571708	-1	Bach2os	NA
ENSMUSG00000086539	35	38	44	10	17	13	33	33	39	18	14	12	24.77	35	15	405	-1304	-3365	0.000765438216293986	0.00348696971601677	0	0.0717	0.0569	0.0569	TRUE	0.1451	predicted gene, 16759 [Source:MGI Symbol;Acc:MGI:4439683]	9	63398601	63568691	1	Gm16759	NA
ENSMUSG00000086644	23	20	40	4	11	10	22	17	35	7	9	9	16.62	25	8	348	-1525	-3.07	0.00213787441505905	0.00861538544021031	0	0.1061	0.0963	0.0963	TRUE	0.5099	predicted gene 13470 [Source:MGI Symbol;Acc:MGI:3649387]	2	46419535	46442710	-1	Gm13470	NA
ENSMUSG00000086782	42	55	41	4	12	6	40	48	36	7	10	5	24.37	41	7	185	-2433	-5462	4.71434e+06	4.74496e+07	0	0.0729	0.0616	0.0616	TRUE	0.3815	RIKEN cDNA E130102H24 gene [Source:MGI Symbol;Acc:MGI:1925116]	4	101346531	101356735	-1	E130102H24Rik	NA
ENSMUSG00000086942	22	22	28	4	2	5	21	19	25	7	2	4	12.98	22	4	185	-2436	-3962	7.41854e+09	0.00043079581138213	0	0.1355	0.1163	0.1163	TRUE	0.6943	predicted gene 15489 [Source:MGI Symbol;Acc:MGI:3705099]	7	122139008	122159401	-1	Gm15489	NA
ENSMUSG00000087060	74	71	93	15	28	29	70	61	82	26	24	26	48.31	71	25	354	-1498	-5.24	1.60402e+06	1.45915e+08	0	0.0375	31	31	TRUE	0.1354	Egfr long non-coding downstream RNA [Source:MGI Symbol;Acc:MGI:1919985]	11	16935154	16951282	-1	Eldr	NA
ENSMUSG00000087132	35	37	46	8	23	13	33	32	40	14	19	12	25.17	35	15	432	-1211	-3136	0.00171425915811332	0.00709677952778919	0	0.0706	0.0589	0.0589	TRUE	0.3987	RIKEN cDNA A930001C03 gene [Source:MGI Symbol;Acc:MGI:2441838]	19	4439003	4448973	1	A930001C03Rik	NA
ENSMUSG00000087366	77	98	125	12	33	22	73	85	110	21	28	20	56.15	89	23	0.26	-1946	-6757	1406.67	21384.8	0	0.0325	0.0313	0.0313	TRUE	0.2583	jun proto-oncogene, opposite strand [Source:MGI Symbol;Acc:MGI:2652837]	4	95051534	95167318	1	Junos	NA
ENSMUSG00000087475	43	45	49	8	8	11	41	39	43	14	7	10	25.62	41	10	236	-2086	-5.03	4.91426e+07	4.15629e+08	0	0.0694	0.0571	0.0571	TRUE	0.3655	RIKEN cDNA 4933406I18 gene [Source:MGI Symbol;Acc:MGI:1918295]	7	114315479	114415161	-1	4933406I18Rik	NA
ENSMUSG00000090919	36	24	28	6	12	8	34	21	25	11	10	7	17.93	27	9	345	-1534	-3252	0.00114513408393253	0.00497497524121103	0	0.0985	0.0838	0.0838	TRUE	0.4109	poly(A) binding protein, cytoplasmic 4-like [Source:MGI Symbol;Acc:MGI:3643087]	3	46442197	46448219	-1	Pabpc4l	241989
ENSMUSG00000094786	51	57	53	14	28	23	49	49	47	25	24	21	35.59	48	23	473	-1079	-3417	0.000632320093733552	0.00294126791604454	0	0.0504	0.0385	0.0385	TRUE	0.0551	predicted gene 14403 [Source:MGI Symbol;Acc:MGI:3649813]	2	177498215	177509763	1	Gm14403	NA
ENSMUSG00000095134	46	57	43	2	4	3	44	49	38	4	3	3	23.42	44	3	72	-3794	-6551	5701.87	80937.7	0	0.0757	0.0627	0.0627	TRUE	0.0733	midline 1, pseudogene 1 [Source:MGI Symbol;Acc:MGI:5780070]	Y	90753057	90763485	1	Mid1-ps1	NA
ENSMUSG00000095562	291	301	357	19	38	49	277	260	314	34	32	44	160.2	284	37	0.13	-2943	-15041	3.95093e-37	4.56677e-36	0	0.0124	0.0115	0.0115	TRUE	0.2719	erythroid differentiation regulator 1 [Source:MGI Symbol;Acc:MGI:2384747]	X	170009659	170019281	1	Erdr1	NA
ENSMUSG00000096472	99	105	97	17	45	40	94	91	85	30	38	36	62.39	90	35	391	-1354	-5514	3.51405e+06	3.58645e+07	0	0.0294	23	23	TRUE	0.0529	cyclin dependent kinase inhibitor 2D [Source:MGI Symbol;Acc:MGI:105387]	9	21288410	21291407	-1	Cdkn2d	12581
ENSMUSG00000096768	2751	3375	4043	131	269	249	2618	2920	3559	231	228	223	1629.8	3032	227	75	-3739	-24773	1.73128e-121	1.32707e-118	0.0138	0.0026	0.0052	0.0138	TRUE	0.1628	predicted gene, 47283 [Source:MGI Symbol;Acc:MGI:6096131]	Y	90784738	90816465	1	Gm47283	NA
ENSMUSG00000097015	30	25	33	8	12	8	29	22	29	14	10	7	18.45	27	10	0.38	-1397	-3051	0.00227736481683425	0.0090944724958525	0	0.0958	0.0796	0.0796	TRUE	0.2952	predicted gene, 26705 [Source:MGI Symbol;Acc:MGI:5477199]	7	99260481	99267218	-1	Gm26705	NA
ENSMUSG00000097035	13	20	21	0	4	3	12	17	18	0	3	3	9.04	16	2	146	-2771	-3634	0.000279298140036123	0.0014227695388199	0	0.1939	0.1635	0.1635	TRUE	0.2576	predicted gene, 26692 [Source:MGI Symbol;Acc:MGI:5477186]	5	107659461	107688010	-1	Gm26692	NA
ENSMUSG00000097040	53	68	102	0	0	0	50	59	90	0	0	0	33.18	66	0	3	-8356	-6876	616.909	9650.54	83	0.0539	0.0577	0.0577	TRUE	0.4123	RIKEN cDNA 2610316D01 gene [Source:MGI Symbol;Acc:MGI:1919761]	3	45280437	45378260	-1	2610316D01Rik	NA
ENSMUSG00000097248	15	19	22	1	0	0	14	16	19	2	0	0	8.64	16	1	24	-5403	-4.19	2.79392e+09	0.000177610571665062	0	0.2027	0.1718	0.1718	TRUE	10025	predicted gene 2694 [Source:MGI Symbol;Acc:MGI:3780864]	8	87460469	87525554	1	Gm2694	NA
ENSMUSG00000097439	13	15	13	0	3	1	12	13	11	0	3	1	6.7	12	1	0.11	-3181	-3362	0.000774187363461676	0.00352241948186687	0	0.2609	0.2139	0.2139	TRUE	0.6348	predicted gene, 16754 [Source:MGI Symbol;Acc:MGI:4439678]	9	21225371	21233046	1	Gm16754	NA
ENSMUSG00000098098	28	37	36	0	15	16	27	32	32	0	13	14	19.56	30	9	335	-1576	-3306	0.000945308981521033	0.00419800386250591	0.2989	0.0904	0.0947	0.0947	TRUE	10434	braveheart long non-coding RNA [Source:MGI Symbol;Acc:MGI:5434104]	18	61639542	61647472	1	Bvht	NA
ENSMUSG00000098557	145	138	131	8	34	17	138	119	115	14	29	15	71.8	124	19	163	-2615	-9447	3.49397e-07	1.09198e-05	0.0158	0.0257	25	25	TRUE	11342	potassium channel tetramerisation domain containing 12 [Source:MGI Symbol;Acc:MGI:2145823]	14	102976581	102982637	-1	Kctd12	239217
ENSMUSG00000099871	5	9	11	0	0	0	5	8	10	0	0	0	3.7	8	0	27	-5195	-3627	0.000287117924683372	0.00145699841640719	0	0.4709	0.4183	0.4183	TRUE	0.1198	predicted gene, 21742 [Source:MGI Symbol;Acc:MGI:5433906]	Y	90837413	90844040	1	Gm21742	NA
ENSMUSG00000099876	55	72	57	0	1	0	52	62	50	0	1	0	27.61	55	0	7	-7121	-5863	455420	5.20622e+06	0	0.0645	0.0551	0.0551	TRUE	0.2244	predicted gene 29650 [Source:MGI Symbol;Acc:MGI:5580356]	Y	1048393	1049134	1	Gm29650	NA
ENSMUSG00000100280	7	5	5	0	0	0	7	4	4	0	0	0	2.56	5	0	0.04	-4659	-3053	0.00226321385667625	0.00905036974427043	0	0.6795	0.5899	0.5899	TRUE	0.1468	predicted gene 28417 [Source:MGI Symbol;Acc:MGI:5579123]	1	34468834	34473148	-1	Gm28417	NA
ENSMUSG00000100706	13	30	18	1	7	3	12	26	16	2	6	3	10.76	18	4	206	-2.28	-3.41	0.000648654651825808	0.00300477301182922	0.0955	0.1631	0.1522	0.1522	TRUE	0.5203	predicted gene, 19744 [Source:MGI Symbol;Acc:MGI:5011929]	8	48843665	48869901	1	Gm19744	NA
ENSMUSG00000100975	36	50	59	5	6	5	34	43	52	9	5	4	24.64	43	6	132	-2924	-6057	138827	1.6793e+06	0	0.0721	0.0635	0.0635	TRUE	0.1085	predicted gene 28875 [Source:MGI Symbol;Acc:MGI:5579581]	12	104925501	104926689	-1	Gm28875	NA
ENSMUSG00000102224	154	154	122	29	64	35	147	133	107	51	54	31	87.31	129	45	349	-1519	-6531	6543.74	92258.5	0.0342	0.0214	0.0233	0.0233	TRUE	0.7094	RIKEN cDNA 4930447F24 gene [Source:MGI Symbol;Acc:MGI:1924123]	9	108133718	108138567	1	4930447F24Rik	NA
ENSMUSG00000102758	190	180	287	39	112	136	181	156	253	69	95	122	145.77	197	95	495	-1014	-5001	5.70098e+07	4.78829e+08	57	0.0134	0.0216	0.0216	TRUE	0.4998	N-acetylated alpha-linked acidic dipeptidase-like 2 [Source:MGI Symbol;Acc:MGI:2685867]	3	23798102	25144261	-1	Naaladl2	635702
ENSMUSG00000104784	41	33	34	6	22	12	39	29	30	11	19	11	22.91	33	14	422	-1244	-3035	0.00240596588135579	0.00953482642069817	0	0.0774	0.0673	0.0673	TRUE	0.6254	predicted gene 42984 [Source:MGI Symbol;Acc:MGI:5663121]	5	44226587	44243548	1	Gm42984	NA
ENSMUSG00000105402	25	22	24	0	11	8	24	19	21	0	9	7	13.4	21	5	293	-1771	-3134	0.00172285342937318	0.00713033172645382	0	0.1312	0.1218	0.1218	TRUE	0.6958	predicted gene 3716 [Source:MGI Symbol;Acc:MGI:3781892]	5	64593857	64610700	-1	Gm3716	NA
ENSMUSG00000106990	63	60	41	8	16	14	60	52	36	14	14	13	31.36	49	14	0.27	-1888	-5043	4.57246e+07	3.88073e+08	0	57	0.0511	0.0511	TRUE	0.2245	predicted gene 42547 [Source:MGI Symbol;Acc:MGI:5662684]	6	28211008	28214805	-1	Gm42547	NA
ENSMUSG00000110185	52	76	99	15	42	35	49	66	87	26	36	31	49.29	67	31	469	-1094	-3758	0.000171183760683946	0.000915914875312635	0.0381	0.0368	37	37	TRUE	148	IgA inducing protein [Source:MGI Symbol;Acc:MGI:1924271]	18	36298679	36301517	1	Igip	109169
ENSMUSG00000111205	10	10	9	0	0	1	10	9	8	0	0	1	4.5	9	0	45	-4.46	-3234	0.00121979634825234	0.00524973818438153	0	0.3881	0.3191	0.3191	TRUE	0.2613	predicted gene, 39307 [Source:MGI Symbol;Acc:MGI:5622192]	9	22260102	22263289	1	Gm39307	NA
ENSMUSG00000115388	36	39	49	14	17	15	34	34	43	25	14	13	27.28	37	17	449	-1157	-3084	0.00204011083692824	0.00826946123824738	0.0036	0.0652	0.0563	0.0563	TRUE	0.3623	epiplakin 1 [Source:MGI Symbol;Acc:MGI:2386306]	15	76101481	76120195	-1	Eppk1	223650
ENSMUSG00000116508	29	22	33	4	9	9	28	19	29	7	8	8	16.4	25	8	304	-1.72	-3476	0.000508480027785692	0.00242485367539975	0	0.1075	0.0877	0.0877	TRUE	0.3088	predicted gene, 49463 [Source:MGI Symbol;Acc:MGI:6155122]	15	83172350	83174808	1	Gm49463	NA
ENSMUSG00000117893	43	55	50	8	7	17	41	48	44	14	6	15	27.97	44	12	257	-1959	-4894	9.87385e+07	8.02919e+07	0	0.0637	0.0576	0.0576	TRUE	1029	predicted gene, 46658 [Source:MGI Symbol;Acc:MGI:5826295]	19	5072229	5075257	1	Gm46658	NA

### Sheet: M-UP
Ensembl.Gene.ID	GFP1	GFP2	GFP3	M1	M2	M3	norm.GFP1	norm.GFP2	norm.GFP3	norm.M1	norm.M2	norm.M3	baseMean	GFP	M	FoldChange	log2FoldChange	stat	pvalue	padj	dispGeneEst	dispFit	dispMAP	dispersion	betaConv	maxCooks	Gene.description	Chromosome.scaffold.name	Gene.start..bp.	Gene.end..bp.	Strand	Gene.name	EntrezID
ENSMUSG00000000078	856	911	904	904	1791	1734	815	788	796	1597	1515	1553	1177.19	800	1555	1942	957	14502	1.17129e-33	1.20132e-31	0	3	0.0022	0.0022	TRUE	6	Kruppel-like factor 6 [Source:MGI Symbol;Acc:MGI:1346318]	13	5861482	5870394	1	Klf6	23849
ENSMUSG00000000275	2	3	4	18	47	44	2	3	4	32	40	39	19.83	3	37	13891	3796	6375	18353	246353	0	0.0892	0.0736	0.0736	TRUE	0.1009	tripartite motif-containing 25 [Source:MGI Symbol;Acc:MGI:102749]	11	88999376	89020293	1	Trim25	217069
ENSMUSG00000000276	57	57	56	79	153	150	54	49	49	140	129	134	92.69	51	134	2632	1396	7009	240.67	390.325	0	0.0203	0.0156	0.0156	TRUE	26	diacylglycerol kinase, epsilon [Source:MGI Symbol;Acc:MGI:1889276]	11	89035179	89066850	-1	Dgke	56077
ENSMUSG00000000296	65	52	80	59	125	135	62	45	70	104	106	121	84.69	59	110	1876	908	4222	2.41727e+09	0.000155568356782636	0.0128	22	0.0206	0.0206	TRUE	0.4008	tumor protein D52-like 1 [Source:MGI Symbol;Acc:MGI:1298386]	10	31332376	31445958	-1	Tpd52l1	21987
ENSMUSG00000000317	6	6	9	39	65	69	6	5	8	69	55	62	34.08	6	62	9771	3288	7.92	0.0238341	5.11223	0	0.0525	0.0436	0.0436	TRUE	0.1376	B cell CLL/lymphoma 6, member B [Source:MGI Symbol;Acc:MGI:1278332]	11	70224128	70229798	-1	Bcl6b	12029
ENSMUSG00000000340	105	112	107	149	292	258	100	97	94	263	247	231	172.04	97	247	2535	1342	8988	2.52324e-05	0.000720558	0	0.0116	0.0092	0.0092	TRUE	0.0359	dihydrolipoamide branched chain transacylase E2 [Source:MGI Symbol;Acc:MGI:105386]	3	116513070	116549981	1	Dbt	13171
ENSMUSG00000000489	411	440	439	390	858	831	391	381	386	689	726	744	552.85	386	720	1.87	903	10351	4.16072e-11	1.64219e-09	0	0.0047	0.0035	0.0035	TRUE	0.0137	platelet derived growth factor, B polypeptide [Source:MGI Symbol;Acc:MGI:97528]	15	79995874	80014977	-1	Pdgfb	18591
ENSMUSG00000000555	951	1105	1070	1631	2942	3129	905	956	942	2881	2489	2802	1829.08	934	2724	2908	1.54	22691	5.47416e-100	2.84734e-97	0.0031	0.0025	0.0026	0.0026	TRUE	0.0713	integrin alpha 5 (fibronectin receptor alpha) [Source:MGI Symbol;Acc:MGI:96604]	15	103344286	103366763	-1	Itga5	16402
ENSMUSG00000000881	147	170	182	121	267	263	140	147	160	214	226	236	187.05	149	225	1515	0.6	4294	1.75287e+09	0.000115934879040862	0	0.0108	0.0086	0.0086	TRUE	0.0457	discs large MAGUK scaffold protein 3 [Source:MGI Symbol;Acc:MGI:1888986]	X	100767722	100818410	1	Dlg3	53310
ENSMUSG00000001056	470	563	526	474	810	773	447	487	463	837	685	692	602	466	738	1571	652	6949	367.631	5864.38	5	0.0044	0.0046	0.0046	TRUE	0.1416	NHP2 ribonucleoprotein [Source:MGI Symbol;Acc:MGI:1098547]	11	51619735	51623714	1	Nhp2	52530
ENSMUSG00000001305	221	264	249	220	443	430	210	228	219	389	375	385	301.05	219	383	1742	801	7.15	86.9197	1478.85	0	0.0073	0.0055	0.0055	TRUE	0.0147	ribosomal RNA processing 15 homolog (S. cerevisiae) [Source:MGI Symbol;Acc:MGI:1914473]	1	186720978	186749358	-1	Rrp15	67223
ENSMUSG00000001415	867	980	964	776	1521	1440	825	848	849	1371	1287	1290	1078.06	841	1316	1561	642	9451	3.36761e-07	1.05702e-06	0	0.0031	0.0024	0.0024	TRUE	0.0138	Smg-5 homolog, nonsense mediated mRNA decay factor (C. elegans) [Source:MGI Symbol;Acc:MGI:2447364]	3	88336260	88362338	1	Smg5	229512
ENSMUSG00000001416	2624	2754	2498	2241	4352	4297	2497	2382	2199	3958	3682	3848	3094.41	2359	3829	1621	697	11899	1.19406e-18	6.63751e-17	0.0022	0.0021	0.0021	0.0021	TRUE	43	chaperonin containing Tcp1, subunit 3 (gamma) [Source:MGI Symbol;Acc:MGI:104708]	3	88297116	88321767	1	Cct3	12462
ENSMUSG00000001435	700	775	659	627	1233	1268	666	670	580	1107	1043	1135	867.13	639	1095	1713	777	9713	2.66062e-08	8.88744e-08	0.0029	0.0035	0.0034	0.0034	TRUE	0.0773	collagen, type XVIII, alpha 1 [Source:MGI Symbol;Acc:MGI:88451]	10	77052178	77166548	-1	Col18a1	12822
ENSMUSG00000001436	346	405	410	382	733	715	329	350	361	675	620	640	495.94	347	645	1852	889	9612	7.13476e-08	2.29891e-06	0	5	4	4	TRUE	0.0219	solute carrier family 19 (folate transporter), member 1 [Source:MGI Symbol;Acc:MGI:103182]	10	77032241	77061002	1	Slc19a1	20509
ENSMUSG00000001467	1015	1070	1063	1260	2205	2236	966	926	936	2225	1865	2002	1486.75	943	2031	2147	1102	15451	7.4777e-40	9.99131e-38	0.0036	0.0027	0.0029	0.0029	TRUE	0.0779	cytochrome P450, family 51 [Source:MGI Symbol;Acc:MGI:106040]	5	4081145	4104746	-1	Cyp51	13121
ENSMUSG00000001506	51477	60908	54375	47908	87949	85769	48991	52691	47866	84611	74407	76806	64228.76	49849	78608	1577	657	12076	1.42049e-19	8.17709e-18	0.0036	0.0015	0.0021	0.0021	TRUE	0.0545	collagen, type I, alpha 1 [Source:MGI Symbol;Acc:MGI:88467]	11	94936224	94953042	1	Col1a1	12842
ENSMUSG00000001510	1	1	1	14	30	21	1	1	1	25	25	19	11.93	1	23	25471	4671	4929	8.27001e+07	6.80477e+08	0	0.1472	0.1225	0.1225	TRUE	169	distal-less homeobox 3 [Source:MGI Symbol;Acc:MGI:94903]	11	95120119	95125296	1	Dlx3	13393
ENSMUSG00000001555	23	30	44	505	842	897	22	26	39	892	712	803	415.68	29	802	27542	4784	26822	1.79545e-144	1.74326e-141	0.0171	0.0057	0.0067	0.0067	TRUE	0.3623	FK506 binding protein 10 [Source:MGI Symbol;Acc:MGI:104769]	11	100415697	100424824	1	Fkbp10	14230
ENSMUSG00000001864	57	73	59	129	272	248	54	63	52	228	230	222	141.56	56	227	4011	2004	11626	3.04096e-17	1.59312e-15	0	0.0138	11	11	TRUE	0.0982	allograft inflammatory factor 1-like [Source:MGI Symbol;Acc:MGI:1919598]	2	31950139	31973442	1	Aif1l	108897
ENSMUSG00000001870	2260	2524	2623	2502	5049	5073	2151	2183	2309	4419	4272	4543	3312.77	2214	4411	1991	994	18672	8.29086e-64	2.32208e-61	0.0009	2	0.0017	0.0017	TRUE	17	latent transforming growth factor beta binding protein 1 [Source:MGI Symbol;Acc:MGI:109151]	17	75005568	75392512	1	Ltbp1	268977
ENSMUSG00000002068	85	80	88	84	113	147	81	69	77	148	96	132	100.53	76	125	1627	702	3468	0.000523677929215534	0.00249113637994064	0.02	0.0188	19	19	TRUE	421	cyclin E1 [Source:MGI Symbol;Acc:MGI:88316]	7	38097984	38107534	-1	Ccne1	12447
ENSMUSG00000002308	119	134	106	100	184	202	113	116	93	177	156	181	139.28	107	171	1587	666	4045	5.2247e+08	0.000313654578473697	0	14	0.0121	0.0121	TRUE	0.1371	CD320 antigen [Source:MGI Symbol;Acc:MGI:1860083]	17	33843091	33849774	1	Cd320	54219
ENSMUSG00000002808	218	233	257	159	381	407	207	202	226	281	322	364	267.15	212	322	1537	0.62	4907	9.24328e+07	7.56287e+08	0.0062	8	0.0077	0.0077	TRUE	0.1267	ependymin related protein 1 (zebrafish) [Source:MGI Symbol;Acc:MGI:2145369]	13	19591706	19619927	-1	Epdr1	105298
ENSMUSG00000002983	129	146	140	106	250	232	123	126	123	187	212	208	163.13	124	202	1639	713	4822	1.41886e+07	1.12245e+09	0	0.0122	0.0094	0.0094	TRUE	0.0343	avian reticuloendotheliosis viral (v-rel) oncogene related B [Source:MGI Symbol;Acc:MGI:103289]	7	19606217	19629438	-1	Relb	19698
ENSMUSG00000003208	88	90	98	83	142	142	84	78	86	147	120	127	106.96	83	131	1573	653	3578	0.000346861767895442	0.00172001865428302	0	0.0178	0.0143	0.0143	TRUE	0.0798	YJU2 splicing factor [Source:MGI Symbol;Acc:MGI:1920136]	17	55959099	55968285	1	Yju2	72886
ENSMUSG00000003283	16	5	7	20	44	39	15	4	6	35	37	35	22.2	8	36	4.24	2084	4623	3.78258e+08	2.77529e+09	0.0472	0.0798	0.0777	0.0777	TRUE	14732	hemopoietic cell kinase [Source:MGI Symbol;Acc:MGI:96052]	2	153108468	153151441	1	Hck	15162
ENSMUSG00000003418	1	0	0	10	29	30	1	0	0	18	25	27	11.67	0	23	72616	6182	4884	1.04094e+08	8.43053e+08	0	0.1505	0.1307	0.1307	TRUE	0.4793	ST8 alpha-N-acetyl-neuraminide alpha-2,8-sialyltransferase 6 [Source:MGI Symbol;Acc:MGI:2386797]	2	13651021	13794064	-1	St8sia6	241230
ENSMUSG00000003464	268	289	280	209	479	475	255	250	246	369	405	425	325.21	250	400	1606	684	6231	46370.2	598702	0	0.0069	0.0055	0.0055	TRUE	0.0413	peroxisomal biogenesis factor 19 [Source:MGI Symbol;Acc:MGI:1334458]	1	172126755	172136493	1	Pex19	19298
ENSMUSG00000003528	428	540	464	399	753	712	407	467	408	705	637	638	543.71	427	660	1535	618	6658	2780.72	40948.8	0.0026	0.0047	0.0043	0.0043	TRUE	77	solute carrier family 25 (mitochondrial carrier, citrate transporter), member 1 [Source:MGI Symbol;Acc:MGI:1345283]	16	17925223	17928219	-1	Slc25a1	13358
ENSMUSG00000003541	70	78	64	93	141	152	67	67	56	164	119	136	101.68	63	140	2174	1.12	5.68	1.35047e+06	1.45582e+07	9	0.0186	0.0169	0.0169	TRUE	0.1682	immediate early response 3 [Source:MGI Symbol;Acc:MGI:104814]	17	35821684	35822923	1	Ier3	15937
ENSMUSG00000003814	2673	2731	2685	2306	4263	4405	2544	2363	2364	4073	3607	3945	3149	2424	3875	1597	675	11389	4.74938e-16	2.38517e-14	0.0024	0.0021	0.0022	0.0022	TRUE	0.0456	calreticulin [Source:MGI Symbol;Acc:MGI:88252]	8	84841850	84846934	-1	Calr	12317
ENSMUSG00000004460	412	448	449	375	707	685	392	388	395	662	598	613	508.13	392	624	1587	667	7.37	1.71187	313.212	0	0.0049	0.0038	0.0038	TRUE	0.0272	DnaJ heat shock protein family (Hsp40) member B11 [Source:MGI Symbol;Acc:MGI:1915088]	16	22857845	22879634	1	Dnajb11	67838
ENSMUSG00000004665	1439	1571	1421	1452	2734	2703	1370	1359	1251	2564	2313	2421	1879.57	1327	2433	1.83	872	13765	4.1161e-30	3.46514e-28	2	0.0024	0.0023	0.0023	TRUE	0.0301	calponin 2 [Source:MGI Symbol;Acc:MGI:105093]	10	79988584	79996062	1	Cnn2	12798
ENSMUSG00000004891	1924	2227	2141	2063	3716	3787	1831	1927	1885	3644	3144	3391	2636.82	1881	3393	1799	847	13818	1.99054e-29	1.7053e-27	0.0024	0.0022	0.0023	0.0023	TRUE	0.0505	nestin [Source:MGI Symbol;Acc:MGI:101784]	3	87971078	87980451	1	Nes	18008
ENSMUSG00000004952	83	70	81	122	208	207	79	61	71	215	176	185	131.28	70	192	2716	1441	8171	0.0305644	0.702113	0	0.0148	0.0131	0.0131	TRUE	0.1389	RAS p21 protein activator 4 [Source:MGI Symbol;Acc:MGI:1858600]	5	136083916	136111860	1	Rasa4	54153
ENSMUSG00000005103	1803	1915	1820	1672	3110	3121	1716	1657	1602	2953	2631	2795	2225.61	1658	2793	1681	749	12.39	2.96914e-21	1.81691e-19	0.0018	0.0023	0.0022	0.0022	TRUE	0.0315	WD repeat domain 1 [Source:MGI Symbol;Acc:MGI:1337100]	5	38526813	38563221	-1	Wdr1	22388
ENSMUSG00000005124	1007	1170	1125	1605	3563	3258	958	1012	990	2835	3014	2918	1954.57	987	2922	2964	1567	26488	1.34218e-140	1.22172e-137	0	0.0024	0.0019	0.0019	TRUE	0.0093	cellular communication network factor 4 [Source:MGI Symbol;Acc:MGI:1197008]	15	66891320	66923201	1	Ccn4	22402
ENSMUSG00000005148	85	97	89	73	206	198	81	84	78	129	174	177	120.61	81	160	2006	1004	5578	242705	2.53752e+07	0.0068	0.0159	0.0144	0.0144	TRUE	0.2294	Kruppel-like factor 5 [Source:MGI Symbol;Acc:MGI:1338056]	14	99298691	99315036	1	Klf5	12224
ENSMUSG00000005447	18	12	13	35	51	51	17	10	11	62	43	46	31.6	13	50	3819	1933	5302	1.14292e+07	1.07252e+08	0	0.0565	0.0496	0.0496	TRUE	0.3287	platelet-activating factor acetylhydrolase, isoform 1b, subunit 3 [Source:MGI Symbol;Acc:MGI:108414]	7	25295049	25297986	-1	Pafah1b3	18476
ENSMUSG00000005686	105	113	104	99	194	201	100	98	92	175	164	180	134.7	97	173	1793	842	5182	2.19471e+07	1.96821e+08	0	0.0144	0.0111	0.0111	TRUE	0.0254	adenosine monophosphate deaminase 3 [Source:MGI Symbol;Acc:MGI:1096344]	7	110768206	110812405	1	Ampd3	11717
ENSMUSG00000005732	406	429	380	373	631	677	386	371	335	659	534	606	481.81	364	600	1637	711	6962	336.251	5387.42	0.0062	0.0051	0.0053	0.0053	TRUE	0.1122	RAN binding protein 1 [Source:MGI Symbol;Acc:MGI:96269]	16	18239784	18248732	-1	Ranbp1	19385
ENSMUSG00000005968	101	99	122	126	229	207	96	86	107	223	194	185	148.47	96	201	2063	1045	6438	12094.9	164627	0	0.0132	0.0115	0.0115	TRUE	0.1019	tuftelin 1 [Source:MGI Symbol;Acc:MGI:109572]	3	94612757	94658872	-1	Tuft1	22156
ENSMUSG00000006403	30	35	37	33	77	73	29	30	33	58	65	65	46.7	31	63	2078	1055	3878	0.000105322884779845	0.000590879234951335	0	0.0387	0.0298	0.0298	TRUE	0.0258	a disintegrin-like and metallopeptidase (reprolysin type) with thrombospondin type 1 motif, 4 [Source:MGI Symbol;Acc:MGI:1339949]	1	171250421	171260637	1	Adamts4	240913
ENSMUSG00000006412	257	233	245	191	441	444	245	202	216	337	373	398	294.98	221	369	1687	754	6.29	31766.1	417547	0.0041	0.0074	0.0068	0.0068	TRUE	0.0982	prefoldin 2 [Source:MGI Symbol;Acc:MGI:1276111]	1	171345670	171359254	1	Pfdn2	18637
ENSMUSG00000006731	39	52	45	34	92	79	37	45	40	60	78	71	55.06	41	70	1733	793	3149	0.00163908924769136	0.00683242371115686	0	0.0331	0.0268	0.0268	TRUE	0.0975	beta-1,4-N-acetyl-galactosaminyl transferase 1 [Source:MGI Symbol;Acc:MGI:1342057]	10	127165225	127172330	1	B4galnt1	14421
ENSMUSG00000006931	61	65	80	158	357	282	58	56	70	279	302	253	169.72	61	278	4511	2173	13087	3.91943e-25	2.88296e-23	0	0.0118	0.0106	0.0106	TRUE	0.1449	prolyl 3-hydroxylase family member 4 (non-enzymatic) [Source:MGI Symbol;Acc:MGI:1913430]	11	100408456	100414836	-1	P3h4	66180
ENSMUSG00000007721	205	205	204	185	323	321	195	177	180	327	273	287	239.91	184	296	1595	673	5274	1.33694e+07	1.23784e+08	0	0.0088	0.0074	0.0074	TRUE	0.0759	coiled-coil domain containing 124 [Source:MGI Symbol;Acc:MGI:1916403]	8	70868227	70873935	-1	Ccdc124	234388
ENSMUSG00000007872	223	238	220	246	437	454	212	206	194	434	370	407	303.75	204	404	1968	977	8402	0.00439966	0.0106794	0	0.0072	0.0061	0.0061	TRUE	0.0645	inhibitor of DNA binding 3 [Source:MGI Symbol;Acc:MGI:96398]	4	136143497	136145755	1	Id3	15903
ENSMUSG00000008136	204	239	238	193	398	398	194	207	210	341	337	356	274.07	204	345	1694	761	6508	7614.1	106218	0	0.0079	6	6	TRUE	0.0172	four and a half LIM domains 2 [Source:MGI Symbol;Acc:MGI:1338762]	1	43123074	43196984	-1	Fhl2	14200
ENSMUSG00000008318	28	36	33	29	76	78	27	31	29	51	64	70	45.37	29	62	2162	1113	3966	7.30797e+09	0.000425052895023934	0	0.0398	0.0323	0.0323	TRUE	0.1293	RELT tumor necrosis factor receptor [Source:MGI Symbol;Acc:MGI:2443373]	7	100845847	100863446	-1	Relt	320100
ENSMUSG00000008398	828	834	812	721	1439	1421	788	721	715	1273	1217	1273	997.93	741	1254	1691	758	10531	6.22289e-12	2.59685e-10	0.0006	0.0032	0.0027	0.0027	TRUE	0.0352	ELK3, member of ETS oncogene family [Source:MGI Symbol;Acc:MGI:101762]	10	93247414	93311135	-1	Elk3	13713
ENSMUSG00000008475	1122	1088	1092	1203	2385	2335	1068	941	961	2125	2018	2091	1533.95	990	2078	2098	1069	16.17	8.17921e-45	1.38514e-42	0.0016	0.0026	0.0024	0.0024	TRUE	0.0556	actin related protein 2/3 complex, subunit 5 [Source:MGI Symbol;Acc:MGI:1915021]	1	152766542	152775597	1	Arpc5	67771
ENSMUSG00000009772	121	162	172	172	389	359	115	140	151	304	329	321	226.85	135	318	2.35	1233	9094	9.53878e-06	0.000279523	0.0018	0.0092	0.0082	0.0082	TRUE	0.1753	NUAK family, SNF1-like kinase, 2 [Source:MGI Symbol;Acc:MGI:1921387]	1	132316126	132333488	1	Nuak2	74137
ENSMUSG00000010342	82	109	95	66	168	146	78	94	84	117	142	131	107.57	85	130	1534	617	3.37	0.000750536337509627	0.00342658658918189	0	0.0177	0.0146	0.0146	TRUE	0.0833	testis expressed gene 14 [Source:MGI Symbol;Acc:MGI:1933227]	11	87405065	87555823	1	Tex14	83560
ENSMUSG00000010362	37	53	54	37	98	88	35	46	48	65	83	79	59.28	43	76	1783	834	3389	0.000701165327297723	0.00322137912516216	0	0.0308	0.0259	0.0259	TRUE	0.1864	RAD52 motif 1 [Source:MGI Symbol;Acc:MGI:1913849]	11	101627195	101636100	1	Rdm1	66599
ENSMUSG00000010461	967	1033	1208	900	2261	2070	920	894	1063	1590	1913	1854	1372.23	959	1786	1868	902	11073	1.69249e-14	7.95142e-13	8	0.0028	4	4	TRUE	0.1089	EYA transcriptional coactivator and phosphatase 4 [Source:MGI Symbol;Acc:MGI:1337104]	10	23102963	23350786	-1	Eya4	14051
ENSMUSG00000010609	50	66	64	53	120	83	48	57	56	94	102	74	71.75	54	90	1667	737	3249	0.00115896101010522	0.00502204943504091	0	0.0257	0.0225	0.0225	TRUE	253	presenilin 2 [Source:MGI Symbol;Acc:MGI:109284]	1	180227004	180263438	-1	Psen2	19165
ENSMUSG00000012519	142	133	128	139	311	279	135	115	113	245	263	250	186.89	121	253	2098	1069	7.47	7.99949	151.699	0	0.0108	0.0088	0.0088	TRUE	0.1051	mixed lineage kinase domain-like [Source:MGI Symbol;Acc:MGI:1921818]	8	111311797	111338177	-1	Mlkl	74568
ENSMUSG00000012889	90	82	73	179	385	400	86	71	64	316	326	358	203.48	74	333	4554	2187	14346	1.12817e-32	1.12539e-30	0.0022	0.0101	0.0089	0.0089	TRUE	0.1836	podocan-like 1 [Source:MGI Symbol;Acc:MGI:2685352]	8	84125989	84132527	1	Podnl1	244550
ENSMUSG00000013415	38	51	35	48	101	81	36	44	31	85	85	73	58.98	37	81	2176	1121	4478	7.51973e+08	5.28814e+06	0	31	0.0261	0.0261	TRUE	0.2226	insulin-like growth factor 2 mRNA binding protein 1 [Source:MGI Symbol;Acc:MGI:1890357]	11	95957163	96005940	-1	Igf2bp1	140486
ENSMUSG00000013698	349	323	335	351	673	682	332	279	295	620	569	611	451.08	302	600	1983	988	9891	4.56301e-09	1.58228e-07	0.0021	0.0054	0.0048	0.0048	TRUE	84	phosphoprotein enriched in astrocytes 15A [Source:MGI Symbol;Acc:MGI:104799]	1	172196728	172206804	-1	Pea15a	18611
ENSMUSG00000013846	66	79	63	94	157	168	63	68	55	166	133	150	105.98	62	150	2386	1254	6.57	5026.92	71917.5	0	0.0179	0.0153	0.0153	TRUE	0.1078	ST3 beta-galactoside alpha-2,3-sialyltransferase 1 [Source:MGI Symbol;Acc:MGI:98304]	15	67102875	67176830	-1	St3gal1	20442
ENSMUSG00000014226	1164	1194	1062	1008	1994	2032	1108	1033	935	1780	1687	1820	1393.74	1025	1762	1719	781	10927	8.5544e-14	3.84525e-12	0.0032	0.0028	0.0029	0.0029	TRUE	0.0712	calcyclin binding protein [Source:MGI Symbol;Acc:MGI:1270839]	1	160202367	160212875	-1	Cacybp	12301
ENSMUSG00000014329	67	65	63	72	132	128	64	56	55	127	112	115	88.15	58	118	2003	1002	4982	6.28251e+07	5.24948e+08	0	0.0212	0.0167	0.0167	TRUE	0.0529	BicC family RNA binding protein 1 [Source:MGI Symbol;Acc:MGI:1933388]	10	70922832	71159700	-1	Bicc1	83675
ENSMUSG00000014599	2228	2437	2510	4668	8719	8966	2120	2108	2210	8244	7376	8029	5014.66	2146	7883	3.67	1876	34323	3.50425e-244	8.50598e-241	0.0019	0.0019	0.0019	0.0019	TRUE	0.0392	colony stimulating factor 1 (macrophage) [Source:MGI Symbol;Acc:MGI:1339753]	3	107741048	107760469	-1	Csf1	12977
ENSMUSG00000014778	254	281	249	235	405	466	242	243	219	415	343	417	313.17	235	392	1661	732	6176	65885.6	827206	0.0057	0.0071	0.0068	0.0068	TRUE	0.1524	formin homology 2 domain containing 1 [Source:MGI Symbol;Acc:MGI:2679008]	8	105329163	105347953	-1	Fhod1	234686
ENSMUSG00000014782	37	44	28	27	75	80	35	38	25	48	63	72	46.78	33	61	1.9	926	3253	0.00114125382768501	0.0049600778115203	0.0183	0.0387	0.0356	0.0356	TRUE	0.3352	pleckstrin homology domain containing, family G (with RhoGef domain) member 4 [Source:MGI Symbol;Acc:MGI:2142544]	8	105373274	105382862	1	Plekhg4	102075
ENSMUSG00000015143	3426	3698	3522	3205	6247	6220	3261	3199	3100	5660	5285	5570	4345.93	3187	5505	1726	788	15.72	1.09971e-41	1.60161e-39	0.0008	0.0019	0.0016	0.0016	TRUE	0.0152	actinin, alpha 1 [Source:MGI Symbol;Acc:MGI:2137706]	12	80167547	80260371	-1	Actn1	109711
ENSMUSG00000015312	171	205	200	239	436	439	163	177	176	422	369	393	283.37	172	395	2.28	1189	9.95	2.51849e-09	8.92442e-08	0	0.0076	0.0063	0.0063	TRUE	0.0382	growth arrest and DNA-damage-inducible 45 beta [Source:MGI Symbol;Acc:MGI:107776]	10	80930073	80932204	1	Gadd45b	17873
ENSMUSG00000015354	172	168	195	172	302	340	164	145	172	304	255	304	224.07	160	288	1789	839	6.2	56601.2	721207	0.0051	0.0093	0.0084	0.0084	TRUE	0.1214	procollagen C-endopeptidase enhancer 2 [Source:MGI Symbol;Acc:MGI:1923727]	9	95637601	95698096	1	Pcolce2	76477
ENSMUSG00000015605	281	336	298	440	727	749	267	291	262	777	615	671	480.55	273	688	2494	1319	12563	3.36397e-22	2.16782e-20	0.0068	0.0051	0.0055	0.0055	TRUE	0.1343	serum response factor [Source:MGI Symbol;Acc:MGI:106658]	17	46548329	46556175	-1	Srf	20807
ENSMUSG00000015745	265	319	290	254	496	453	252	276	255	449	420	406	342.89	261	425	1618	694	6469	9836.67	134898	0	0.0066	0.0053	0.0053	TRUE	0.0282	pleckstrin homology domain containing, family O member 1 [Source:MGI Symbol;Acc:MGI:1914470]	3	95988429	95996001	-1	Plekho1	67220
ENSMUSG00000015932	1062	1103	1036	1273	2483	2445	1011	954	912	2248	2101	2189	1569.22	959	2179	2.27	1183	18.39	1.58159e-61	4.34608e-59	1	0.0026	0.0023	0.0023	TRUE	0.0262	destrin [Source:MGI Symbol;Acc:MGI:1929270]	2	143915320	143943324	1	Dstn	56431
ENSMUSG00000016262	471	554	493	446	1005	915	448	479	434	788	850	819	636.47	454	819	1809	856	10153	3.22278e-10	1.20971e-08	0	0.0042	0.0034	0.0034	TRUE	0.0286	SERTA domain containing 4 [Source:MGI Symbol;Acc:MGI:2443496]	1	192844488	192855756	-1	Sertad4	214791
ENSMUSG00000016526	105	114	88	98	162	164	100	99	77	173	137	147	122.17	92	152	1638	712	3.99	6.61809e+09	0.000387870649223699	0.0074	0.0157	0.0143	0.0143	TRUE	0.1905	dual-specificity tyrosine-(Y)-phosphorylation regulated kinase 3 [Source:MGI Symbol;Acc:MGI:1330300]	1	131127455	131138340	-1	Dyrk3	226419
ENSMUSG00000016946	247	280	261	279	525	494	235	242	230	493	444	442	347.72	236	460	1.94	956	8.9	5.56579e-05	0.00155586	0	0.0065	0.0052	0.0052	TRUE	0.0376	potassium channel tetramerisation domain containing 5 [Source:MGI Symbol;Acc:MGI:1916509]	17	24047734	24073485	-1	Kctd5	69259
ENSMUSG00000017176	129	144	143	131	261	254	123	125	126	231	221	227	175.48	125	226	1817	862	6043	151303	1.82265e+06	0	0.0114	0.0086	0.0086	TRUE	0.0057	5'-nucleotidase, cytosolic IIIB [Source:MGI Symbol;Acc:MGI:1915356]	11	100422321	100441808	-1	Nt5c3b	68106
ENSMUSG00000017737	10	8	6	13	32	35	10	7	5	23	27	31	17.18	7	27	3.81	1.93	4012	6.02928e+09	0.000356373595190232	0	0.1027	84	84	TRUE	0.1892	matrix metallopeptidase 9 [Source:MGI Symbol;Acc:MGI:97011]	2	164940780	164955850	1	Mmp9	17395
ENSMUSG00000017861	282	303	319	282	486	494	268	262	281	498	411	442	360.48	270	450	1652	725	6662	2697.63	39886.6	0.0026	0.0063	0.0056	0.0056	TRUE	0.0822	myeloblastosis oncogene-like 2 [Source:MGI Symbol;Acc:MGI:101785]	2	163054687	163084688	1	Mybl2	17865
ENSMUSG00000017929	241	277	266	257	439	461	229	240	234	454	371	413	323.55	234	413	1747	805	7068	157.48	2618.2	0.0028	0.0069	0.0061	0.0061	TRUE	91	UDP-Gal:betaGlcNAc beta 1,4-galactosyltransferase, polypeptide 5 [Source:MGI Symbol;Acc:MGI:1927169]	2	167298444	167349183	-1	B4galt5	56336
ENSMUSG00000018474	481	467	460	420	798	864	458	404	405	742	675	774	576.22	422	730	1728	0.79	8544	0.00129271	0.0328213	0.0035	0.0045	0.0043	0.0043	TRUE	0.0618	chromodomain helicase DNA binding protein 3 [Source:MGI Symbol;Acc:MGI:1344395]	11	69343273	69369406	-1	Chd3	216848
ENSMUSG00000018648	128	128	138	104	206	238	122	111	121	184	174	213	154.19	118	190	1618	694	4439	9.03012e+08	6.25962e+09	0	0.0128	0.0109	0.0109	TRUE	0.1333	dual specificity phosphatase 14 [Source:MGI Symbol;Acc:MGI:1927168]	11	84048041	84069261	-1	Dusp14	56405
ENSMUSG00000018750	75	80	75	62	165	137	71	69	66	109	140	123	96.4	69	124	1819	863	4461	8.16744e+08	5.69687e+09	0	0.0195	16	16	TRUE	0.1277	zinc finger and BTB domain containing 4 [Source:MGI Symbol;Acc:MGI:1922830]	11	69765912	69784023	1	Zbtb4	75580
ENSMUSG00000018920	1	2	1	20	29	36	1	2	1	35	25	32	15.94	1	31	25394	4666	5669	143246	1.53626e+07	0	0.1106	0.0943	0.0943	TRUE	0.2366	chemokine (C-X-C motif) ligand 16 [Source:MGI Symbol;Acc:MGI:1932682]	11	70453983	70459984	-1	Cxcl16	66102
ENSMUSG00000019122	120	148	128	141	255	276	114	128	113	249	216	247	177.81	118	237	1996	997	6781	1197.2	18334.4	0	0.0113	0.0094	0.0094	TRUE	0.0776	chemokine (C-C motif) ligand 9 [Source:MGI Symbol;Acc:MGI:104533]	11	83572919	83578636	-1	Ccl9	20308
ENSMUSG00000019539	2	7	1	13	14	15	2	6	1	23	12	13	9.51	3	16	5243	2.39	3347	0.00081549088444713	0.00369303769934329	0.1458	0.1843	0.1804	0.1804	TRUE	12743	reticulocalbin 3, EF-hand calcium binding domain [Source:MGI Symbol;Acc:MGI:1277122]	7	45082913	45092221	-1	Rcn3	52377
ENSMUSG00000019577	56	44	35	78	181	129	53	38	31	138	153	116	88.1	41	136	3339	1739	7631	2.32879	46.2078	0.0278	0.0212	0.0222	0.0222	TRUE	0.4707	pyruvate dehydrogenase kinase, isoenzyme 4 [Source:MGI Symbol;Acc:MGI:1351481]	6	5483351	5496309	-1	Pdk4	27273
ENSMUSG00000019796	6	14	6	13	21	32	6	12	5	23	18	29	15.41	8	23	2985	1578	3.1	0.00193233037511696	0.00788083438342296	0.0496	0.1143	0.1043	0.1043	TRUE	0.4463	low density lipoprotein receptor-related protein 11 [Source:MGI Symbol;Acc:MGI:2442989]	10	7589800	7625483	1	Lrp11	237253
ENSMUSG00000019810	67	69	57	72	183	168	64	60	50	127	155	150	101.01	58	144	2517	1332	6822	896.194	13841.1	0	0.0187	0.0158	0.0158	TRUE	0.1207	fucosidase, alpha-L- 2, plasma [Source:MGI Symbol;Acc:MGI:1914098]	10	13499540	13519035	1	Fuca2	66848
ENSMUSG00000019814	318	330	307	297	526	551	303	285	270	525	445	493	386.89	286	488	1695	762	7201	59.9635	1031.06	0.0027	6	0.0053	0.0053	TRUE	0.0712	LTV1 ribosome biogenesis factor [Source:MGI Symbol;Acc:MGI:2447810]	10	13178140	13193168	-1	Ltv1	353258
ENSMUSG00000019817	31	25	28	29	57	60	30	22	25	51	48	54	38.16	26	51	2025	1018	3365	0.000766008975495243	0.00348847864887827	0	0.0471	0.0372	0.0372	TRUE	0.1332	pleiomorphic adenoma gene-like 1 [Source:MGI Symbol;Acc:MGI:1100874]	10	13060504	13131694	1	Plagl1	22634
ENSMUSG00000019823	8	12	12	14	37	23	8	10	11	25	31	21	17.53	10	26	2685	1425	3108	0.00188103140905063	0.00769964627358443	0	0.1007	0.0826	0.0826	TRUE	0.2462	microtubule associated monooxygenase, calponin and LIM domain containing 1 [Source:MGI Symbol;Acc:MGI:2385847]	10	41476314	41487032	1	Mical1	171580
ENSMUSG00000019837	136	141	125	126	239	235	129	122	110	223	202	210	166.1	120	212	1751	808	5431	5.61483e+06	5.56667e+07	0	12	0.0096	0.0096	TRUE	0.0596	general transcription factor IIIC, polypeptide 6, alpha [Source:MGI Symbol;Acc:MGI:1914621]	10	40247703	40258108	-1	Gtf3c6	67371
ENSMUSG00000019849	1364	1538	1435	1205	2195	2114	1298	1331	1263	2128	1857	1893	1628.36	1297	1959	1504	589	8903	5.4459e-06	0.00152527	0.0022	0.0026	0.0025	0.0025	TRUE	0.0622	prolyl endopeptidase [Source:MGI Symbol;Acc:MGI:1270863]	10	45067203	45167198	1	Prep	19072
ENSMUSG00000019850	106	126	134	116	267	243	101	109	118	205	226	218	162.7	109	216	1985	989	6558	5449.17	77577.4	0	0.0122	0.0097	0.0097	TRUE	0.0489	tumor necrosis factor, alpha-induced protein 3 [Source:MGI Symbol;Acc:MGI:1196377]	10	19000910	19015657	-1	Tnfaip3	21929
ENSMUSG00000019852	64	80	73	52	142	119	61	69	64	92	120	107	85.49	65	106	1657	729	3562	0.00036844130762173	0.00181399473866851	0	0.0218	0.0181	0.0181	TRUE	0.1317	ARFGEF family member 3 [Source:MGI Symbol;Acc:MGI:106387]	10	18581839	18743949	-1	Arfgef3	215821
ENSMUSG00000019874	0	0	0	4	5	6	0	0	0	7	4	5	2.78	0	5	32999	5044	3331	0.000865978984612235	0.00389022761625311	0	0.6275	0.5494	0.5494	TRUE	0.1118	fatty acid binding protein 7, brain [Source:MGI Symbol;Acc:MGI:101916]	10	57784881	57788450	1	Fabp7	12140
ENSMUSG00000019889	966	1084	1237	1131	2290	2497	919	938	1089	1997	1937	2236	1519.5	982	2057	2096	1067	13831	1.66672e-29	1.43634e-27	0.0063	0.0026	0.0036	0.0036	TRUE	109	protein tyrosine phosphatase, receptor type, K [Source:MGI Symbol;Acc:MGI:103310]	10	28074820	28597397	1	Ptprk	19272
ENSMUSG00000019923	835	911	969	860	1861	1728	795	788	853	1519	1574	1547	1179.42	812	1547	1907	931	13864	1.04e-29	9.12443e-28	0	3	0.0023	0.0023	TRUE	0.0235	ZW10 interactor [Source:MGI Symbol;Acc:MGI:1289227]	10	72654845	72674964	1	Zwint	52696
ENSMUSG00000019944	88	98	97	80	180	177	84	85	85	141	152	159	117.67	85	151	1.79	0.84	4868	1.12662e+07	9.04027e+08	0	0.0163	0.0125	0.0125	TRUE	0.0229	Rho-related BTB domain containing 1 [Source:MGI Symbol;Acc:MGI:1916538]	10	69151434	69291791	1	Rhobtb1	69288
ENSMUSG00000019970	775	810	732	1450	3021	2884	738	701	644	2561	2556	2583	1630.33	694	2567	3699	1887	28919	6.82736e-170	9.03942e-167	0	0.0026	0.0022	0.0022	TRUE	0.0468	serum/glucocorticoid regulated kinase 1 [Source:MGI Symbol;Acc:MGI:1340062]	10	21882184	21999903	1	Sgk1	20393
ENSMUSG00000019997	128	154	148	916	1483	1879	122	133	130	1618	1255	1683	823.4	128	1519	11787	3559	30332	4.3934e-188	6.39855e-185	0.0144	0.0036	6	6	TRUE	0.2906	cellular communication network factor 2 [Source:MGI Symbol;Acc:MGI:95537]	10	24595442	24598683	1	Ccn2	14219
ENSMUSG00000020000	0	1	1	12	14	27	0	1	1	21	12	24	9.83	1	19	31682	4986	4352	1.34903e+07	9.09596e+09	0	0.1785	0.1638	0.1638	TRUE	0.46	monooxygenase, DBH-like 1 [Source:MGI Symbol;Acc:MGI:1921582]	10	24223517	24302790	1	Moxd1	59012
ENSMUSG00000020015	585	654	720	470	1060	1031	557	566	634	830	897	923	734.41	586	883	1514	599	7205	57.9935	1001.92	0.0024	0.0039	0.0036	0.0036	TRUE	0.0619	cyclin-dependent kinase 17 [Source:MGI Symbol;Acc:MGI:97517]	10	93160875	93267071	1	Cdk17	237459
ENSMUSG00000020018	289	321	271	248	449	436	275	278	239	438	380	390	333.27	264	403	1517	601	5342	9.18363e+06	8.71906e+07	0.0029	0.0067	6	6	TRUE	0.0797	small nuclear ribonucleoprotein polypeptide F [Source:MGI Symbol;Acc:MGI:1917128]	10	93583029	93589706	-1	Snrpf	69878
ENSMUSG00000020032	544	592	606	784	1641	1491	518	512	533	1385	1388	1335	945.25	521	1369	2626	1393	19242	1.64063e-69	5.97354e-66	0	0.0033	0.0025	0.0025	TRUE	0.0061	NUAK family, SNF1-like kinase, 1 [Source:MGI Symbol;Acc:MGI:1925226]	10	84370905	84440597	-1	Nuak1	77976
ENSMUSG00000020048	4083	4387	4313	3974	7222	7599	3886	3795	3797	7019	6110	6805	5235.19	3826	6645	1735	795	14212	7.73293e-32	7.36095e-30	0.0023	0.0018	2	2	TRUE	0.0614	heat shock protein 90, beta (Grp94), member 1 [Source:MGI Symbol;Acc:MGI:98817]	10	86690209	86705509	-1	Hsp90b1	22027
ENSMUSG00000020053	1	1	0	7	9	10	1	1	0	12	8	9	5.12	1	10	15756	3978	3233	0.00122483397196454	0.00526519538597745	0	0.3408	0.2825	0.2825	TRUE	257	insulin-like growth factor 1 [Source:MGI Symbol;Acc:MGI:96432]	10	87858265	87937042	1	Igf1	16000
ENSMUSG00000020089	911	927	843	759	1500	1528	867	802	742	1340	1269	1368	1064.81	804	1326	1.65	722	9657	4.60924e-08	1.51191e-06	0.0027	0.0031	3	3	TRUE	0.0556	pyrophosphatase (inorganic) 1 [Source:MGI Symbol;Acc:MGI:97831]	10	61648552	61674168	1	Ppa1	67895
ENSMUSG00000020105	276	283	335	288	589	591	263	245	295	509	498	529	389.76	268	512	1915	937	8915	4.86007e-05	0.000136382	0.0015	6	0.0052	0.0052	TRUE	0.0926	leucine-rich repeats and immunoglobulin-like domains 3 [Source:MGI Symbol;Acc:MGI:2443955]	10	125966168	126015359	1	Lrig3	320398
ENSMUSG00000020114	1954	2221	2052	1745	3499	3369	1860	1921	1806	3082	2960	3017	2441.07	1862	3020	1.62	696	12834	1.05504e-23	7.18017e-23	0.0002	0.0022	0.0017	0.0017	TRUE	0.0094	cullin associated and neddylation disassociated 1 [Source:MGI Symbol;Acc:MGI:1261820]	10	119199255	119240055	-1	Cand1	71902
ENSMUSG00000020131	29	32	24	30	63	66	28	28	21	53	53	59	40.3	26	55	2173	1.12	3783	0.000154641142122825	0.00083538338051811	0	0.0447	0.0354	0.0354	TRUE	0.1479	proprotein convertase subtilisin/kexin type 4 [Source:MGI Symbol;Acc:MGI:97514]	10	80321283	80329498	-1	Pcsk4	18551
ENSMUSG00000020154	3	3	3	19	45	28	3	3	3	34	38	25	17.47	3	32	11945	3578	5843	511579	5.78915e+06	0	0.1011	0.0861	0.0861	TRUE	0.1936	protein tyrosine phosphatase, receptor type, B [Source:MGI Symbol;Acc:MGI:97809]	10	116275523	116389535	1	Ptprb	19263
ENSMUSG00000020166	913	1001	1113	739	1682	1602	869	866	980	1305	1423	1435	1146.23	905	1388	1538	621	8469	0.00248385	0.0615218	0.0025	3	3	3	TRUE	63	CCR4-NOT transcription complex, subunit 2 [Source:MGI Symbol;Acc:MGI:1919318]	10	116485161	116581511	-1	Cnot2	72068
ENSMUSG00000020173	29	40	55	39	90	67	28	35	48	69	76	60	52.61	37	68	1849	886	3265	0.00109559494586342	0.00478878895304766	0.0233	0.0346	0.0328	0.0328	TRUE	0.5731	cordon-bleu WH2 repeat [Source:MGI Symbol;Acc:MGI:105056]	11	12236608	12464960	-1	Cobl	12808
ENSMUSG00000020176	87	111	75	805	1692	1431	83	96	66	1422	1431	1281	729.92	82	1378	16859	4075	34582	4.7282e-248	1.37723e-245	0.0061	0.0039	0.0041	0.0041	TRUE	0.2786	growth factor receptor bound protein 10 [Source:MGI Symbol;Acc:MGI:103232]	11	11930508	12038683	-1	Grb10	14783
ENSMUSG00000020180	630	613	670	521	1005	937	600	530	590	920	850	839	721.53	573	870	1512	597	7229	48.6452	848.465	0.0018	0.0039	0.0035	0.0035	TRUE	0.0512	small nuclear ribonucleoprotein D3 [Source:MGI Symbol;Acc:MGI:1914582]	10	75517551	75537381	1	Snrpd3	67332
ENSMUSG00000020181	654	699	847	667	1391	1412	622	605	746	1178	1177	1264	932	658	1206	1836	877	10.43	1.81573e-11	7.34563e-10	0.0059	0.0034	0.0039	0.0039	TRUE	0.1636	neuron navigator 3 [Source:MGI Symbol;Acc:MGI:2183703]	10	109681259	110456204	-1	Nav3	260315
ENSMUSG00000020205	335	341	336	318	533	552	319	295	296	562	451	494	402.75	303	502	1643	717	6722	1786.95	26857.7	0.0046	0.0058	0.0056	0.0056	TRUE	0.1054	pleckstrin homology like domain, family A, member 1 [Source:MGI Symbol;Acc:MGI:1096880]	10	111506286	111508645	1	Phlda1	21664
ENSMUSG00000020224	186	176	202	181	383	321	177	152	178	320	324	287	239.71	169	310	1834	875	6.79	1123.49	1722.66	0	0.0088	0.0075	0.0075	TRUE	0.0833	LLP homolog, long-term synaptic facilitation (Aplysia) [Source:MGI Symbol;Acc:MGI:1913475]	10	120227070	120232582	1	Llph	66225
ENSMUSG00000020225	134	184	186	182	326	326	128	159	164	321	276	292	223.27	150	296	1958	969	7064	161.779	268.355	0.0054	0.0093	0.0087	0.0087	TRUE	0.1786	transmembrane BAX inhibitor motif containing 4 [Source:MGI Symbol;Acc:MGI:1915462]	10	120201590	120224917	1	Tmbim4	68212
ENSMUSG00000020238	796	898	836	728	1332	1401	758	777	736	1286	1127	1255	989.6	757	1223	1.61	687	9184	4.1625e-06	0.000124738	0.0021	0.0033	3	3	TRUE	0.0591	nicalin [Source:MGI Symbol;Acc:MGI:1926081]	10	81486249	81496392	-1	Ncln	103425
ENSMUSG00000020260	315	302	296	276	565	526	300	261	261	487	478	471	376.35	274	479	1748	806	7722	1.14818	23.3223	0	0.0061	5	5	TRUE	0.0756	protein O-fucosyltransferase 2 [Source:MGI Symbol;Acc:MGI:1916863]	10	77259218	77269575	1	Pofut2	80294
ENSMUSG00000020377	138	161	144	130	278	245	131	139	127	230	235	219	180.26	132	228	1721	783	5532	3.15934e+06	3.2449e+07	0	0.0112	0.0086	0.0086	TRUE	0.0219	leukotriene C4 synthase [Source:MGI Symbol;Acc:MGI:107498]	11	50236461	50238616	-1	Ltc4s	17001
ENSMUSG00000020400	333	349	317	308	650	587	317	302	279	544	550	526	419.57	299	540	1804	851	8.6	0.000799625	0.0208332	0	0.0056	0.0045	0.0045	TRUE	0.0399	TNFAIP3 interacting protein 1 [Source:MGI Symbol;Acc:MGI:1926194]	11	54910785	54962917	-1	Tnip1	57783
ENSMUSG00000020423	181	173	190	195	462	398	172	150	167	344	391	356	263.47	163	364	2243	1166	9384	6.37566e-07	1.97145e-05	0	0.0081	0.0068	0.0068	TRUE	0.0567	BTG anti-proliferation factor 2 [Source:MGI Symbol;Acc:MGI:108384]	1	134075170	134079120	-1	Btg2	12227
ENSMUSG00000020589	15	21	22	19	71	72	14	18	19	34	60	64	34.98	17	53	3123	1643	4764	1.90091e+08	1.46453e+09	0.0398	0.0512	0.0494	0.0494	TRUE	553	family with sequence similarity 49, member A [Source:MGI Symbol;Acc:MGI:1261783]	12	12262139	12380965	1	Fam49a	76820
ENSMUSG00000020593	157	155	154	113	249	251	149	134	136	200	211	225	175.68	140	212	1524	608	4.23	2.33592e+09	0.000150866025526608	0	0.0114	9	9	TRUE	38	lipin 1 [Source:MGI Symbol;Acc:MGI:1891340]	12	16535669	16646966	-1	Lpin1	14245
ENSMUSG00000020609	1	1	3	8	24	20	1	1	3	14	20	18	9.47	2	17	11841	3566	4337	1.44167e+09	9.66687e+09	0	0.1852	0.1547	0.1547	TRUE	0.3625	apolipoprotein B [Source:MGI Symbol;Acc:MGI:88052]	12	7977648	8016835	1	Apob	238055
ENSMUSG00000020654	17	16	12	21	36	39	16	14	11	37	30	35	23.84	14	34	2512	1329	3412	0.000643861414709806	0.00298732005219293	0	0.0744	0.0595	0.0595	TRUE	0.1715	adenylate cyclase 3 [Source:MGI Symbol;Acc:MGI:99675]	12	4133103	4213525	1	Adcy3	104111
ENSMUSG00000020671	583	638	604	653	1277	1333	555	552	532	1153	1080	1194	844.3	546	1142	2.09	1064	13835	1.56338e-29	1.3553e-27	0	0.0036	0.0029	0.0029	TRUE	0.0303	RAB10, member RAS oncogene family [Source:MGI Symbol;Acc:MGI:105066]	12	3247428	3309969	-1	Rab10	19325
ENSMUSG00000020674	645	775	827	650	1224	1262	614	670	728	1148	1036	1130	887.66	671	1105	1642	715	8823	0.000111155	0.00301465	0.0039	0.0035	0.0036	0.0036	TRUE	0.0658	peroxidasin [Source:MGI Symbol;Acc:MGI:1916925]	12	29937608	30017658	1	Pxdn	69675
ENSMUSG00000020836	58	61	70	58	186	144	55	53	62	102	157	129	93.06	57	129	2329	1.22	5802	657128	7.35054e+06	0.0171	0.0202	0.0196	0.0196	TRUE	0.1041	coronin 6 [Source:MGI Symbol;Acc:MGI:2183448]	11	77462411	77470484	1	Coro6	216961
ENSMUSG00000020846	193	246	207	206	386	393	184	213	182	364	327	352	270.17	193	348	1793	842	6909	486.884	7657.65	0	0.0079	0.0068	0.0068	TRUE	0.0911	refilin B [Source:MGI Symbol;Acc:MGI:1923816]	11	76019194	76027782	-1	Rflnb	76566
ENSMUSG00000020848	4	5	0	5	26	16	4	4	0	9	22	14	8.88	3	15	5733	2519	3362	0.000773822812445223	0.00352186107514132	0.2572	0.1973	0.2018	0.2018	TRUE	0.3863	double C2, beta [Source:MGI Symbol;Acc:MGI:1100497]	11	75768966	75796049	-1	Doc2b	13447
ENSMUSG00000020900	153	180	172	188	391	342	146	156	151	332	331	306	236.97	151	323	2135	1094	8632	6.03066e-05	0.0158253	0	0.0088	0.0069	0.0069	TRUE	0.0253	myosin, heavy polypeptide 10, non-muscle [Source:MGI Symbol;Acc:MGI:1930780]	11	68691559	68816632	1	Myh10	77579
ENSMUSG00000020917	2107	2350	2151	1928	3851	3542	2005	2033	1894	3405	3258	3172	2627.78	1977	3278	1656	727	13067	5.11627e-25	3.74439e-23	0.0009	0.0022	0.0018	0.0018	TRUE	0.0167	ATP citrate lyase [Source:MGI Symbol;Acc:MGI:103251]	11	100476353	100528000	-1	Acly	104112
ENSMUSG00000021025	295	291	265	236	446	433	281	252	233	417	377	388	324.61	255	394	1538	621	5504	371132	3.77192e+07	0.0019	0.0069	6	6	TRUE	0.0838	nuclear factor of kappa light polypeptide gene enhancer in B cells inhibitor, alpha [Source:MGI Symbol;Acc:MGI:104741]	12	55489410	55492647	-1	Nfkbia	18035
ENSMUSG00000021285	76	101	89	75	156	160	72	87	78	132	132	143	107.63	79	136	1714	777	4278	1.8847e+09	0.000123866354897144	0	0.0177	14	14	TRUE	0.0758	protein phosphatase 1, regulatory subunit 13B [Source:MGI Symbol;Acc:MGI:1336199]	12	111828457	111908110	-1	Ppp1r13b	21981
ENSMUSG00000021360	49	53	53	52	107	117	47	46	47	92	91	105	71.05	47	96	2.07	1.05	4714	2.42856e+08	1.84409e+09	0	26	0.0202	0.0202	TRUE	74	glucosaminyl (N-acetyl) transferase 2, I-branching enzyme [Source:MGI Symbol;Acc:MGI:1100870]	13	40859754	40960892	1	Gcnt2	14538
ENSMUSG00000021367	21	31	22	85	170	155	20	27	19	150	144	139	83.15	22	144	6505	2701	11.11	1.11983e-14	5.29518e-14	0	0.0224	0.0184	0.0184	TRUE	0.2259	endothelin 1 [Source:MGI Symbol;Acc:MGI:95283]	13	42301476	42307990	1	Edn1	13614
ENSMUSG00000021411	23	25	18	25	46	76	22	22	16	44	39	68	35.08	20	50	2568	1361	3991	6.59178e+09	0.000386484079355496	0.0457	0.0511	0.05	0.05	TRUE	862	PX domain containing 1 [Source:MGI Symbol;Acc:MGI:1914145]	13	34627834	34653486	-1	Pxdc1	66895
ENSMUSG00000021453	83	95	85	129	222	230	79	82	75	228	188	206	142.94	79	207	2612	1385	8374	0.00555553	0.13418	0	0.0137	0.0113	0.0113	TRUE	75	growth arrest and DNA-damage-inducible 45 gamma [Source:MGI Symbol;Acc:MGI:1346325]	13	51846678	51848468	1	Gadd45g	23882
ENSMUSG00000021457	30	31	34	43	61	76	29	27	30	76	52	68	46.82	29	65	2.26	1177	4168	3.07367e+09	0.00019395531081529	0	0.0386	0.0329	0.0329	TRUE	0.3282	spleen tyrosine kinase [Source:MGI Symbol;Acc:MGI:99515]	13	52583173	52648792	1	Syk	20963
ENSMUSG00000021493	575	624	616	810	1524	1594	547	540	542	1431	1289	1427	962.77	543	1382	2.54	1345	17882	1.6196e-57	4.06688e-55	0	0.0033	0.0028	0.0028	TRUE	0.0445	PDZ and LIM domain 7 [Source:MGI Symbol;Acc:MGI:1914649]	13	55495795	55513676	-1	Pdlim7	67399
ENSMUSG00000021591	72	82	91	106	169	157	69	71	80	187	143	141	115.06	73	157	2.11	1078	5796	679959	7.58845e+06	0.0083	0.0166	0.0151	0.0151	TRUE	0.2359	glutaredoxin [Source:MGI Symbol;Acc:MGI:2135625]	13	75839868	75850154	1	Glrx	93692
ENSMUSG00000021611	5	4	6	19	36	19	5	3	5	34	30	17	15.75	4	27	5916	2565	4616	391981	2.86443e+09	0	0.1119	0.1013	0.1013	TRUE	748	telomerase reverse transcriptase [Source:MGI Symbol;Acc:MGI:1202709]	13	73626911	73649843	1	Tert	21752
ENSMUSG00000021662	85	89	96	91	191	191	81	77	85	161	162	171	122.62	81	165	2039	1028	6026	167762	2.00598e+06	0	0.0157	12	12	TRUE	0.0169	Rho guanine nucleotide exchange factor (GEF) 28 [Source:MGI Symbol;Acc:MGI:1346016]	13	97899469	98206439	-1	Arhgef28	110596
ENSMUSG00000021670	993	1107	1101	1062	2075	2091	945	958	969	1876	1756	1872	1395.92	957	1835	1914	936	14.72	4.79878e-35	5.10142e-33	0	0.0028	0.0021	0.0021	TRUE	0.0183	3-hydroxy-3-methylglutaryl-Coenzyme A reductase [Source:MGI Symbol;Acc:MGI:96159]	13	96648967	96670936	-1	Hmgcr	15357
ENSMUSG00000021701	1031	1101	1016	1152	1845	1910	981	952	894	2035	1561	1710	1355.66	942	1769	1867	901	10688	1.16361e-12	5.02871e-11	0.0093	0.0028	0.0043	0.0043	TRUE	0.1953	polo like kinase 2 [Source:MGI Symbol;Acc:MGI:1099790]	13	110395046	110400844	1	Plk2	20620
ENSMUSG00000021725	327	353	395	256	652	596	311	305	348	452	552	534	416.96	321	513	1607	684	6478	9323.98	128593	5	0.0057	0.0056	0.0056	TRUE	0.1018	poly (ADP-ribose) polymerase family, member 8 [Source:MGI Symbol;Acc:MGI:1098713]	13	116854820	117025537	-1	Parp8	52552
ENSMUSG00000021733	543	581	650	445	995	1024	517	503	572	786	842	917	689.38	531	848	1606	683	7828	0.495078	10.3746	0.0038	4	4	4	TRUE	0.0595	solute carrier family 4, sodium bicarbonate cotransporter, member 7 [Source:MGI Symbol;Acc:MGI:2443878]	14	14702279	14799940	1	Slc4a7	218756
ENSMUSG00000021786	12	9	14	18	29	27	11	8	12	32	25	24	18.67	10	27	2518	1332	3019	0.0025390667177422	0.00997813482924914	0	0.0946	0.0764	0.0764	TRUE	0.2116	3-oxoacyl-ACP synthase, mitochondrial [Source:MGI Symbol;Acc:MGI:1918397]	14	16238652	16249808	-1	Oxsm	71147
ENSMUSG00000021798	18	38	34	49	88	92	17	33	30	87	74	82	53.89	27	81	3012	1591	5766	810249	8.97374e+06	8	0.0338	0.0311	0.0311	TRUE	0.6079	LIM domain binding 3 [Source:MGI Symbol;Acc:MGI:1344412]	14	34526603	34588682	-1	Ldb3	24131
ENSMUSG00000021803	17	15	18	25	42	41	16	13	16	44	36	37	26.9	15	39	2559	1356	3705	0.000211673343557175	0.00111212502726071	0	0.0661	52	52	TRUE	0.0713	cadherin-related family member 1 [Source:MGI Symbol;Acc:MGI:2157782]	14	37077857	37098347	-1	Cdhr1	170677
ENSMUSG00000021822	70	75	72	90	188	189	67	65	63	159	159	169	113.69	65	162	2505	1325	7384	15.3078	283.281	0	0.0168	0.0128	0.0128	TRUE	0.0156	plasminogen activator, urokinase [Source:MGI Symbol;Acc:MGI:97611]	14	20836660	20843385	1	Plau	18792
ENSMUSG00000021823	2139	2398	2393	2346	4506	4574	2036	2074	2107	4143	3812	4096	3044.71	2072	4017	1936	953	17611	2.03807e-55	4.49734e-53	1	0.0021	0.0018	0.0018	TRUE	0.0251	vinculin [Source:MGI Symbol;Acc:MGI:98927]	14	20929398	21033676	1	Vcl	22330
ENSMUSG00000021838	498	586	709	473	954	1007	474	507	624	835	807	902	691.55	535	848	1585	665	6809	983.198	15120.7	0.0102	4	0.0054	0.0054	TRUE	0.2501	sterile alpha motif domain containing 4 [Source:MGI Symbol;Acc:MGI:1921730]	14	46882854	47105815	1	Samd4	74480
ENSMUSG00000021948	3	2	0	18	31	22	3	2	0	32	26	20	13.72	2	26	17005	4088	5254	1.48952e+06	1.3678e+08	0	0.1283	0.1151	0.1151	TRUE	0.4564	protein kinase C, delta [Source:MGI Symbol;Acc:MGI:97598]	14	30595354	30626210	-1	Prkcd	18753
ENSMUSG00000021990	181	223	221	174	333	332	172	193	195	307	282	297	241.01	187	295	1576	657	5253	1.4983e+07	1.375e+08	0	0.0087	7	7	TRUE	0.0477	spermatogenesis associated 13 [Source:MGI Symbol;Acc:MGI:104838]	14	60634001	60764556	1	Spata13	219140
ENSMUSG00000021998	0	1	0	9	19	19	0	1	0	16	16	17	8.31	0	16	50823	5667	4374	1.22192e+09	8.29655e+09	0	0.2108	0.1756	0.1756	TRUE	0.3917	lymphocyte cytosolic protein 1 [Source:MGI Symbol;Acc:MGI:104808]	14	75131101	75230842	1	Lcp1	18826
ENSMUSG00000022074	128	120	138	110	223	199	122	104	121	194	189	178	151.38	116	187	1613	0.69	4448	8.64926e+08	6.01565e+09	0	13	0.0104	0.0104	TRUE	0.0849	tumor necrosis factor receptor superfamily, member 10b [Source:MGI Symbol;Acc:MGI:1341090]	14	69767472	69784411	1	Tnfrsf10b	21933
ENSMUSG00000022144	388	448	449	343	693	679	369	388	395	606	586	608	492.03	384	600	1561	642	7085	138.96	2328.9	0	5	0.0038	0.0038	TRUE	0.0127	glial cell line derived neurotrophic factor [Source:MGI Symbol;Acc:MGI:107430]	15	7810846	7837575	1	Gdnf	14573
ENSMUSG00000022146	153	171	170	140	293	317	146	148	150	247	248	284	203.7	148	260	1764	819	6026	168232	2.00831e+06	0	0.01	0.0081	0.0081	TRUE	0.0798	oncostatin M receptor [Source:MGI Symbol;Acc:MGI:1330819]	15	6813577	6874969	-1	Osmr	18414
ENSMUSG00000022206	112	115	127	245	395	437	107	99	112	433	334	391	246.01	106	386	3615	1854	13227	6.09467e-27	4.62306e-24	0.0079	0.0086	0.0084	0.0084	TRUE	0.1253	natriuretic peptide receptor 3 [Source:MGI Symbol;Acc:MGI:97373]	15	11839896	11907287	-1	Npr3	18162
ENSMUSG00000022272	2123	2558	2453	1951	4062	3959	2020	2213	2159	3446	3437	3545	2803.38	2131	3476	1631	706	12926	3.2209e-24	2.28825e-22	0.0007	0.0021	0.0018	0.0018	TRUE	0.0246	myosin X [Source:MGI Symbol;Acc:MGI:107716]	15	25622525	25813673	1	Myo10	17909
ENSMUSG00000022297	5	6	6	33	48	60	5	5	5	58	41	54	27.98	5	51	9897	3307	7156	83.1647	1418.28	0	0.0637	0.0544	0.0544	TRUE	0.2869	frizzled class receptor 6 [Source:MGI Symbol;Acc:MGI:108474]	15	39006034	39038188	1	Fzd6	14368
ENSMUSG00000022311	25	39	45	91	195	175	24	34	40	161	165	157	96.59	33	161	4945	2306	10569	4.13066e-12	1.7387e-10	0	0.0195	17	17	TRUE	0.3632	CUB and Sushi multiple domains 3 [Source:MGI Symbol;Acc:MGI:2386403]	15	47580637	48792063	-1	Csmd3	239420
ENSMUSG00000022321	32	42	52	77	165	176	30	36	46	136	140	158	90.96	37	145	3853	1946	8975	2.83125e-05	0.000805358	0	0.0206	0.0181	0.0181	TRUE	0.2842	cadherin 10 [Source:MGI Symbol;Acc:MGI:107436]	15	18818947	19014236	1	Cdh10	320873
ENSMUSG00000022325	571	610	596	514	1113	1047	543	528	525	908	942	938	730.46	532	929	1.75	807	10433	1.75736e-12	7.14921e-10	0	0.0039	0.0029	0.0029	TRUE	0.0041	processing of precursor 1, ribonuclease P/MRP family, (S. cerevisiae) [Source:MGI Symbol;Acc:MGI:1914974]	15	34495304	34530648	1	Pop1	67724
ENSMUSG00000022346	389	401	360	382	679	696	370	347	317	675	574	623	484.4	345	624	1802	0.85	8.57	0.00103896	0.0266867	0.0039	0.0051	0.0049	0.0049	TRUE	0.0581	myelocytomatosis oncogene [Source:MGI Symbol;Acc:MGI:97250]	15	61985391	61990374	1	Myc	17869
ENSMUSG00000022351	1419	1540	1422	1195	2432	2359	1350	1332	1252	2111	2058	2112	1702.5	1311	2094	1596	674	11261	2.03783e-15	1.00267e-14	0	0.0025	2	2	TRUE	0.0192	squalene epoxidase [Source:MGI Symbol;Acc:MGI:109296]	15	59315077	59331192	1	Sqle	20775
ENSMUSG00000022367	6	7	1	9	21	19	6	6	1	16	18	17	10.55	4	17	4041	2015	3183	0.00145846883915302	0.00615150309105837	0	0.1663	0.1487	0.1487	TRUE	0.9608	hyaluronan synthase 2 [Source:MGI Symbol;Acc:MGI:107821]	15	56665627	56694539	-1	Has2	15117
ENSMUSG00000022440	280	293	259	284	587	499	266	253	228	502	497	447	365.5	249	482	1928	947	8.73	0.000254042	0.00681376	0.0023	0.0063	0.0055	0.0055	TRUE	0.0631	C1q and tumor necrosis factor related protein 6 [Source:MGI Symbol;Acc:MGI:1919959]	15	78523346	78531416	-1	C1qtnf6	72709
ENSMUSG00000022454	0	0	1	10	24	34	0	0	1	18	20	30	11.55	0	23	71.82	6166	4856	1.19506e+08	9.54736e+06	0	0.1521	0.1374	0.1374	TRUE	0.5378	NEL-like 2 [Source:MGI Symbol;Acc:MGI:1858510]	15	95075230	95528559	-1	Nell2	54003
ENSMUSG00000022456	3	11	5	23	49	64	3	10	4	41	41	57	26.03	6	46	8275	3049	6543	6015.07	85134.5	0.0363	0.0683	65	65	TRUE	0.9537	septin 3 [Source:MGI Symbol;Acc:MGI:1345148]	15	82268802	82294574	1	Septin3	24050
ENSMUSG00000022479	112	111	100	89	180	192	107	96	88	157	152	172	128.68	97	160	1661	732	4351	1.35289e+08	9.11358e+09	0	15	0.0123	0.0123	TRUE	0.0737	vitamin D (1,25-dihydroxyvitamin D3) receptor [Source:MGI Symbol;Acc:MGI:103076]	15	97854425	97910630	-1	Vdr	22337
ENSMUSG00000022489	14	18	19	25	60	52	13	16	17	44	51	47	31.18	15	47	3113	1638	4743	2.10119e+08	1.60471e+08	0	0.0573	0.0447	0.0447	TRUE	54	phosphodiesterase 1B, Ca2+-calmodulin dependent [Source:MGI Symbol;Acc:MGI:97523]	15	103503034	103530052	1	Pde1b	18574
ENSMUSG00000022514	146	160	182	135	247	276	139	138	160	238	209	247	188.69	146	231	1582	662	4617	3.89179e+08	2.84681e+09	0	0.0107	0.0093	0.0093	TRUE	0.0924	interleukin 1 receptor accessory protein [Source:MGI Symbol;Acc:MGI:104975]	16	26581704	26730117	1	Il1rap	16180
ENSMUSG00000022519	78	81	90	107	163	173	74	70	79	189	138	155	117.56	74	161	2125	1088	5923	31609.1	3.66816e+06	0.0081	0.0163	0.0147	0.0147	TRUE	0.1991	sarcalumenin [Source:MGI Symbol;Acc:MGI:2146620]	16	4480216	4541816	-1	Srl	106393
ENSMUSG00000022538	526	519	533	388	840	824	501	449	469	685	711	738	592.1	473	711	1509	593	6884	582.45	913.11	0	0.0044	0.0036	0.0036	TRUE	0.03	large 60S subunit nuclear export GTPase 1 [Source:MGI Symbol;Acc:MGI:107236]	16	30560494	30587592	-1	Lsg1	224092
ENSMUSG00000022587	760	927	772	932	1867	1785	723	802	680	1646	1580	1598	1171.47	735	1608	2185	1127	15472	5.37872e-40	7.39015e-38	0.0023	3	0.0029	0.0029	TRUE	0.0769	lymphocyte antigen 6 complex, locus E [Source:MGI Symbol;Acc:MGI:106651]	15	74955051	74959905	1	Ly6e	17069
ENSMUSG00000022610	1	3	5	17	22	19	1	3	4	30	19	17	12.27	3	22	7.95	2991	4466	7.98102e+08	5.5802e+09	0	0.1433	0.1294	0.1294	TRUE	0.4316	mitogen-activated protein kinase 12 [Source:MGI Symbol;Acc:MGI:1353438]	15	89130584	89140703	-1	Mapk12	29857
ENSMUSG00000022661	59	65	68	79	159	144	56	56	60	140	135	129	95.87	57	135	2332	1221	6308	28212.1	372512	0	0.0196	15	15	TRUE	0.0128	CD200 antigen [Source:MGI Symbol;Acc:MGI:1196990]	16	45382135	45409053	-1	Cd200	17470
ENSMUSG00000022674	243	284	280	204	463	491	231	246	246	360	392	440	319.19	241	397	1658	729	6381	17573.9	2361.13	0.0028	7	0.0061	0.0061	TRUE	0.1005	ubiquitin-conjugating enzyme E2 variant 2 [Source:MGI Symbol;Acc:MGI:1917870]	16	15552077	15595773	-1	Ube2v2	70620
ENSMUSG00000022687	69	67	91	69	157	140	66	58	80	122	133	125	97.3	68	127	1872	904	4627	3.71801e+07	2.73077e+09	0	0.0194	0.0165	0.0165	TRUE	0.2324	biregional cell adhesion molecule-related/down-regulated by oncogenes (Cdon) binding protein [Source:MGI Symbol;Acc:MGI:2151153]	16	44485049	44558897	-1	Boc	117606
ENSMUSG00000022750	254	308	288	254	598	556	242	266	254	449	506	498	369.02	254	484	1916	938	8884	6.46928e-05	0.00179464	0	0.0062	0.0051	0.0051	TRUE	0.0389	kelch-like 22 [Source:MGI Symbol;Acc:MGI:1337995]	16	17759618	17793382	1	Klhl22	224023
ENSMUSG00000022768	14	17	24	41	57	35	13	15	21	72	48	31	33.52	16	50	2998	1584	4278	1.88848e+09	0.000124058843888588	0.0898	0.0534	0.06	0.06	TRUE	0.1206	coiled-coil domain containing 116 [Source:MGI Symbol;Acc:MGI:1924122]	16	17139064	17147229	-1	Ccdc116	76872
ENSMUSG00000022769	73	78	78	61	149	133	69	67	69	108	126	119	93.08	68	118	1.73	791	4094	4.24355e+09	0.000260882644464789	0	0.0202	0.0156	0.0156	TRUE	0.0392	stromal cell-derived factor 2-like 1 [Source:MGI Symbol;Acc:MGI:2149842]	16	17130138	17132383	-1	Sdf2l1	64136
ENSMUSG00000022788	14	17	16	36	101	79	13	15	14	64	85	71	43.65	14	73	5267	2397	7478	7.52535	142.893	0	0.0413	0.0345	0.0345	TRUE	0.2047	FYVE, RhoGEF and PH domain containing 4 [Source:MGI Symbol;Acc:MGI:2183747]	16	16416917	16600549	-1	Fgd4	224014
ENSMUSG00000022792	231	282	212	179	398	391	220	244	187	316	337	350	275.57	217	334	1548	0.63	5049	4.44108e+07	3.78245e+08	6	0.0078	0.0075	0.0075	TRUE	0.1677	tyrosyl-tRNA synthetase 2 (mitochondrial) [Source:MGI Symbol;Acc:MGI:1917370]	16	16302965	16309640	1	Yars2	70120
ENSMUSG00000022799	159	146	144	142	288	270	151	126	127	251	244	242	190.1	135	246	1.82	864	6128	89021.5	1.09967e+06	0	0.0107	0.0087	0.0087	TRUE	0.1171	Rho GTPase activating protein 31 [Source:MGI Symbol;Acc:MGI:1333857]	16	38598340	38713274	-1	Arhgap31	12549
ENSMUSG00000022814	814	813	738	709	1267	1219	775	703	650	1252	1072	1092	923.9	709	1139	1598	677	8.03	0.0974039	2.15591	6	0.0034	4	4	TRUE	0.0817	uridine monophosphate synthetase [Source:MGI Symbol;Acc:MGI:1298388]	16	33954782	33967038	-1	Umps	22247
ENSMUSG00000022816	2039	2261	2221	1905	3988	3915	1941	1956	1955	3364	3374	3506	2682.65	1951	3415	1752	809	15597	7.59656e-41	1.08467e-38	0	0.0022	0.0015	0.0015	TRUE	0.0069	follistatin-like 1 [Source:MGI Symbol;Acc:MGI:102793]	16	37776873	37836514	1	Fstl1	14314
ENSMUSG00000022827	115	110	91	97	224	197	109	95	80	171	190	176	136.99	95	179	1897	924	5.5	3.79914e+06	3.85848e+07	0.0027	0.0142	0.0125	0.0125	TRUE	0.1847	RAB, member RAS oncogene family-like 3 [Source:MGI Symbol;Acc:MGI:1914907]	16	37539885	37572385	1	Rabl3	67657
ENSMUSG00000022861	17	10	23	17	46	42	16	9	20	30	39	38	25.27	15	36	2398	1262	3234	0.00121875737039616	0.00524681712753464	0.0181	0.0703	0.0641	0.0641	TRUE	0.7122	diacylglycerol kinase, gamma [Source:MGI Symbol;Acc:MGI:105060]	16	22468461	22657221	-1	Dgkg	110197
ENSMUSG00000022885	22	29	43	57	120	120	21	25	38	101	102	107	65.59	28	103	3686	1882	7374	16.5929	304.356	0	28	0.0255	0.0255	TRUE	0.6559	beta galactoside alpha 2,6 sialyltransferase 1 [Source:MGI Symbol;Acc:MGI:108470]	16	23224740	23360350	1	St6gal1	20440
ENSMUSG00000022887	295	342	342	268	483	519	281	296	301	473	409	465	370.73	293	449	1527	0.61	5764	822406	9.10146e+06	0	0.0062	0.0053	0.0053	TRUE	0.0777	mannan-binding lectin serine peptidase 1 [Source:MGI Symbol;Acc:MGI:88492]	16	23449417	23520815	-1	Masp1	17174
ENSMUSG00000022893	150	162	153	201	339	330	143	140	135	355	287	296	225.82	139	313	2222	1152	8519	0.00160373	0.0404096	0	0.0092	0.0081	0.0081	TRUE	0.1322	a disintegrin-like and metallopeptidase (reprolysin type) with thrombospondin type 1 motif, 1 [Source:MGI Symbol;Acc:MGI:109249]	16	85793827	85803113	-1	Adamts1	11504
ENSMUSG00000022894	172	252	244	184	420	381	164	218	215	325	355	341	269.66	199	340	1715	778	6066	130852	158678	8	8	8	8	TRUE	0.2551	a disintegrin-like and metallopeptidase (reprolysin type) with thrombospondin type 1 motif, 5 (aggrecanase-2) [Source:MGI Symbol;Acc:MGI:1346321]	16	85856173	85901828	-1	Adamts5	23794
ENSMUSG00000022906	135	161	135	109	251	275	128	139	119	193	212	246	172.95	129	217	1698	764	5052	4.37385e+07	3.72955e+08	0.0055	0.0116	0.0104	0.0104	TRUE	0.1531	poly (ADP-ribose) polymerase family, member 9 [Source:MGI Symbol;Acc:MGI:1933117]	16	35938470	35972605	1	Parp9	80285
ENSMUSG00000022912	131	147	137	104	308	243	125	127	121	184	261	218	172.38	124	221	1.8	848	5439	5.36104e+06	5.33685e+07	0.0105	0.0116	0.0114	0.0114	TRUE	0.1579	protein S (alpha) [Source:MGI Symbol;Acc:MGI:1095733]	16	62854307	62929346	1	Pros1	19128
ENSMUSG00000022952	1016	1140	1191	815	1823	1810	967	986	1048	1439	1542	1621	1267.35	1000	1534	1538	621	8996	2.33939e-05	0.000672009	0.0017	0.0029	0.0026	0.0026	TRUE	0.0307	runt related transcription factor 1 [Source:MGI Symbol;Acc:MGI:99852]	16	92601466	92826149	-1	Runx1	12394
ENSMUSG00000022960	107	99	96	73	166	158	102	86	85	129	140	141	113.81	91	137	1521	605	3421	0.00062485174311153	0.00291584132863708	0	0.0168	0.0135	0.0135	TRUE	0.1103	downstream neighbor of SON [Source:MGI Symbol;Acc:MGI:1890621]	16	91676808	91688770	-1	Donson	60364
ENSMUSG00000022995	729	880	776	701	1562	1476	694	761	683	1238	1321	1322	1003.25	713	1294	1819	863	11.79	4.39579e-18	2.36237e-16	0.0011	0.0032	0.0028	0.0028	TRUE	0.0428	ENAH actin regulator [Source:MGI Symbol;Acc:MGI:108360]	1	181896384	182019990	-1	Enah	13800
ENSMUSG00000023087	332	376	418	542	1007	987	316	325	368	957	852	884	617.04	336	898	2656	1409	15455	7.02415e-40	9.56072e-38	0.0027	0.0043	4	4	TRUE	0.0777	nocturnin [Source:MGI Symbol;Acc:MGI:109382]	3	51224447	51251644	1	Noct	12457
ENSMUSG00000023088	1524	1809	1810	1434	2943	2924	1450	1565	1593	2533	2490	2618	2041.6	1536	2547	1658	729	12307	8.30609e-21	4.99876e-19	1	0.0024	2	2	TRUE	0.0284	ATP-binding cassette, sub-family C (CFTR/MRP), member 1 [Source:MGI Symbol;Acc:MGI:102676]	16	14361558	14475737	1	Abcc1	17250
ENSMUSG00000023106	328	384	321	336	615	621	312	332	283	593	520	556	432.79	309	556	1793	842	8265	0.013939	0.326905	0.0028	0.0055	5	5	TRUE	65	density-regulated protein [Source:MGI Symbol;Acc:MGI:1915434]	5	123907175	123928835	1	Denr	68184
ENSMUSG00000023169	197	246	222	511	1066	1045	187	213	195	902	902	936	555.98	198	913	4598	2201	23027	2.48774e-104	1.57528e-100	0	0.0046	0.0037	0.0037	TRUE	0.0439	solute carrier family 38, member 1 [Source:MGI Symbol;Acc:MGI:2145895]	15	96571418	96642913	-1	Slc38a1	105727
ENSMUSG00000023206	20	24	24	40	82	80	19	21	21	71	69	72	45.43	20	71	3.47	1795	6.19	60226.8	763398	0	0.0398	0.0306	0.0306	TRUE	0.0164	interleukin 15 receptor, alpha chain [Source:MGI Symbol;Acc:MGI:104644]	2	11705290	11734317	1	Il15ra	16169
ENSMUSG00000023800	223	258	298	201	494	515	212	223	262	355	418	461	321.98	232	411	1783	834	6762	1361.39	20718.1	0.0111	0.0069	0.0077	0.0077	TRUE	0.1403	T cell lymphoma invasion and metastasis 2 [Source:MGI Symbol;Acc:MGI:1344338]	17	3326573	3531344	1	Tiam2	24001
ENSMUSG00000023809	208	223	227	178	377	344	198	193	200	314	319	308	255.35	197	314	1594	672	5633	1.77358e+06	1.88406e+07	0	0.0083	0.0062	0.0062	TRUE	0.0035	ribosomal protein S6 kinase, polypeptide 2 [Source:MGI Symbol;Acc:MGI:1342290]	17	7170115	7303315	1	Rps6ka2	20112
ENSMUSG00000023832	635	673	598	752	1519	1462	604	582	526	1328	1285	1309	939.24	571	1307	2289	1195	15861	1.17397e-43	1.76265e-40	0.0007	0.0034	0.0029	0.0029	TRUE	0.0551	acetyl-Coenzyme A acetyltransferase 2 [Source:MGI Symbol;Acc:MGI:87871]	17	12942890	12960747	-1	Acat2	110460
ENSMUSG00000023886	28	27	31	100	148	202	27	23	27	177	125	181	93.33	26	161	6208	2634	10958	6.06881e-14	2.74491e-12	0	0.0201	0.0207	0.0207	TRUE	0.4448	SPARC related modular calcium binding 2 [Source:MGI Symbol;Acc:MGI:1929881]	17	14279506	14404790	1	Smoc2	64074
ENSMUSG00000023905	596	575	569	603	1085	1085	567	497	501	1065	918	972	753.34	522	985	1.88	911	10628	2.1981e-12	9.36056e-11	4	0.0038	0.0038	0.0038	TRUE	0.0667	tumor necrosis factor receptor superfamily, member 12a [Source:MGI Symbol;Acc:MGI:1351484]	17	23675445	23677468	-1	Tnfrsf12a	27279
ENSMUSG00000023915	101	96	89	181	297	304	96	83	78	320	251	272	183.45	86	281	3248	1.7	10877	1.48284e-13	6.60431e-12	0.0072	11	0.0103	0.0103	TRUE	0.1346	tumor necrosis factor receptor superfamily, member 21 [Source:MGI Symbol;Acc:MGI:2151075]	17	43016555	43089189	1	Tnfrsf21	94185
ENSMUSG00000023947	145	173	141	163	306	297	138	150	124	288	259	266	204.08	137	271	1963	973	7065	160.594	2666.92	0	0.01	0.0083	0.0083	TRUE	0.0756	nuclear factor of kappa light polypeptide gene enhancer in B cells inhibitor, epsilon [Source:MGI Symbol;Acc:MGI:1194908]	17	45555703	45563169	1	Nfkbie	18037
ENSMUSG00000023988	335	416	346	333	570	516	319	360	305	588	482	462	419.29	328	511	1543	626	5644	1.66214e+06	1.77084e+07	0.0089	0.0057	0.0064	0.0064	TRUE	0.1755	bystin-like [Source:MGI Symbol;Acc:MGI:1858419]	17	47599331	47611492	-1	Bysl	53414
ENSMUSG00000024043	215	252	308	294	618	560	205	218	271	519	523	501	372.89	231	514	2222	1152	10135	3.85521e-10	1.44337e-08	0.0071	0.0062	0.0063	0.0063	TRUE	255	Rho GTPase activating protein 28 [Source:MGI Symbol;Acc:MGI:2147003]	17	67842713	68004120	-1	Arhgap28	268970
ENSMUSG00000024063	240	261	255	201	375	428	228	226	224	355	317	383	289.03	226	352	1554	636	5366	8.07181e+06	7.73916e+07	0	0.0075	0.0065	0.0065	TRUE	0.0994	limb-bud and heart [Source:MGI Symbol;Acc:MGI:1925139]	17	72918305	72941947	1	Lbh	77889
ENSMUSG00000024067	228	316	247	215	384	411	217	273	217	380	325	368	296.74	236	358	1507	592	4756	1.97458e+08	1.51676e+09	0.0089	0.0074	0.0077	0.0077	TRUE	0.2185	dpy-30, histone methyltransferase complex regulatory subunit [Source:MGI Symbol;Acc:MGI:1913560]	17	74299474	74323944	-1	Dpy30	66310
ENSMUSG00000024074	933	1009	1219	821	1710	1835	888	873	1073	1450	1447	1643	1228.97	945	1513	1604	682	8146	0.0374753	0.855472	0.0084	0.0029	0.0042	0.0042	TRUE	0.1701	cysteine rich transmembrane BMP regulator 1 (chordin like) [Source:MGI Symbol;Acc:MGI:1354756]	17	78200248	78376592	1	Crim1	50766
ENSMUSG00000024078	408	449	441	336	679	666	388	388	388	593	574	596	488.2	388	588	1513	598	6637	3209.46	46789.3	0	0.0051	0.0037	0.0037	TRUE	0.0054	tetratricopeptide repeat domain 27 [Source:MGI Symbol;Acc:MGI:1921446]	17	74717732	74863570	1	Ttc27	74196
ENSMUSG00000024085	599	719	704	532	1061	1197	570	622	620	940	898	1072	786.82	604	970	1607	685	8001	0.123756	0.271443	0.0047	0.0037	0.0039	0.0039	TRUE	0.1093	mannosidase 2, alpha 1 [Source:MGI Symbol;Acc:MGI:104669]	17	64600736	64755110	1	Man2a1	17158
ENSMUSG00000024127	352	406	343	394	761	697	335	351	302	696	644	624	492	329	655	1979	985	10223	1.56012e-11	5.94806e-09	0.0019	5	0.0045	0.0045	TRUE	0.0619	prolyl endopeptidase-like [Source:MGI Symbol;Acc:MGI:2441932]	17	85063470	85090241	-1	Prepl	213760
ENSMUSG00000024155	3	1	1	4	19	13	3	1	1	7	16	12	6.56	2	12	7915	2985	3.33	0.000868603809062027	0.00389841167185805	0	0.2664	0.2336	0.2336	TRUE	0.1963	meiosis specific with OB domains [Source:MGI Symbol;Acc:MGI:1922428]	17	24804289	24839788	1	Meiob	75178
ENSMUSG00000024177	97	100	73	93	158	174	92	87	64	164	134	156	116.14	81	151	1856	892	4781	1.74252e+08	1.35625e+09	0.0123	0.0165	0.0158	0.0158	TRUE	0.3177	NME/NM23 nucleoside diphosphate kinase 4 [Source:MGI Symbol;Acc:MGI:1931148]	17	26091734	26095602	-1	Nme4	56520
ENSMUSG00000024247	57	64	39	46	93	89	54	55	34	81	79	80	63.93	48	80	1664	735	3024	0.00249346038572953	0.00981479920480131	0.0109	0.0287	0.0261	0.0261	TRUE	0.5261	protein kinase domain containing, cytoplasmic [Source:MGI Symbol;Acc:MGI:2147077]	17	83215292	83225070	1	Pkdcc	106522
ENSMUSG00000024268	8	7	10	24	56	45	8	6	9	42	47	40	25.42	8	43	5806	2538	5998	199357	2.36629e+06	0	0.0699	0.0561	0.0561	TRUE	0.0923	CUGBP, Elav-like family member 4 [Source:MGI Symbol;Acc:MGI:1932407]	18	25477632	25754157	-1	Celf4	108013
ENSMUSG00000024335	2208	2355	2321	1817	3583	3462	2101	2037	2043	3209	3031	3100	2587.07	2060	3113	1509	594	11195	4.32484e-15	2.09259e-13	0	0.0022	0.0016	0.0016	TRUE	0.0079	bromodomain containing 2 [Source:MGI Symbol;Acc:MGI:99495]	17	34112023	34122634	-1	Brd2	14312
ENSMUSG00000024381	651	652	620	476	1056	993	620	564	546	841	893	889	725.45	577	874	1522	606	7465	0.835879	157.895	1	0.0039	0.0033	0.0033	TRUE	0.0494	bridging integrator 1 [Source:MGI Symbol;Acc:MGI:108092]	18	32377230	32435737	1	Bin1	30948
ENSMUSG00000024420	44	44	58	77	167	159	42	38	51	136	141	142	91.78	44	140	3.21	1683	8121	0.0461506	0.104694	0	0.0205	0.0166	0.0166	TRUE	0.1822	zinc finger protein 521 [Source:MGI Symbol;Acc:MGI:95459]	18	13687013	13972787	-1	Zfp521	225207
ENSMUSG00000024486	192	211	238	189	345	400	183	183	210	334	292	358	259.77	192	328	1708	772	6034	159680	1.91405e+06	6	0.0082	0.0077	0.0077	TRUE	0.1217	heparin-binding EGF-like growth factor [Source:MGI Symbol;Acc:MGI:96070]	18	36504927	36515805	-1	Hbegf	15200
ENSMUSG00000024544	437	560	668	522	1151	1113	416	484	588	922	974	997	730.13	496	964	1945	0.96	9545	1.36662e-07	4.34572e-06	0.0136	0.0039	0.0058	0.0058	TRUE	0.3072	low density lipoprotein receptor class A domain containing 4 [Source:MGI Symbol;Acc:MGI:1277150]	18	67933257	68268630	1	Ldlrad4	52662
ENSMUSG00000024593	104	118	111	78	178	186	99	102	98	138	151	167	125.61	100	152	1534	618	3674	0.000238707961947578	0.00124117913523903	0	0.0153	0.0122	0.0122	TRUE	0.0773	multiple EGF-like-domains 10 [Source:MGI Symbol;Acc:MGI:2685177]	18	57133090	57297467	1	Megf10	70417
ENSMUSG00000024642	20	18	11	47	125	122	19	16	10	83	106	109	57.05	15	99	6836	2773	9192	3.84864e-06	0.000115809	0.0081	32	0.0294	0.0294	TRUE	0.4481	transducin-like enhancer of split 4 [Source:MGI Symbol;Acc:MGI:104633]	19	14448150	14598051	-1	Tle4	21888
ENSMUSG00000024664	1140	1274	1194	988	1895	1845	1085	1102	1051	1745	1603	1652	1373.08	1079	1667	1.54	623	9697	3.10244e-08	1.02691e-06	0.0004	0.0028	0.0022	0.0022	TRUE	0.0179	fatty acid desaturase 3 [Source:MGI Symbol;Acc:MGI:1928740]	19	10041569	10060110	1	Fads3	60527
ENSMUSG00000024665	1339	1476	1355	1154	2248	2096	1274	1277	1193	2038	1902	1877	1593.49	1248	1939	1.55	632	10.03	1.12815e-09	4.10759e-08	1	0.0026	0.0022	0.0022	TRUE	0.0216	fatty acid desaturase 2 [Source:MGI Symbol;Acc:MGI:1930079]	19	10062765	10101746	-1	Fads2	56473
ENSMUSG00000024736	352	366	381	346	624	651	335	317	335	611	528	583	451.5	329	574	1736	796	8125	0.00447501	1.01676	0	0.0054	0.0046	0.0046	TRUE	0.0608	transmembrane protein 132A [Source:MGI Symbol;Acc:MGI:2147810]	19	10857822	10869940	-1	Tmem132a	98170
ENSMUSG00000024778	136	146	158	232	499	441	129	126	139	410	422	395	270.27	131	409	3107	1636	13232	5.7216e-26	4.36279e-24	0	0.0079	0.0062	0.0062	TRUE	0.0264	Fas (TNF receptor superfamily member 6) [Source:MGI Symbol;Acc:MGI:95484]	19	34290666	34327772	1	Fas	14102
ENSMUSG00000024803	16	18	11	139	221	236	15	16	10	245	187	211	114.05	14	214	15.79	3981	14815	1.17287e-35	1.26531e-33	0	0.0168	16	16	TRUE	0.2042	ankyrin repeat domain 1 (cardiac muscle) [Source:MGI Symbol;Acc:MGI:1097717]	19	36111961	36120099	-1	Ankrd1	107765
ENSMUSG00000024867	25	46	37	32	56	84	24	40	33	57	47	75	45.88	32	60	1862	897	3034	0.00241108253216321	0.0095499064450435	0.0406	0.0394	0.0396	0.0396	TRUE	0.3816	phosphatidylinositol-4-phosphate 5-kinase, type 1 beta [Source:MGI Symbol;Acc:MGI:107930]	19	24294794	24555872	-1	Pip5k1b	18719
ENSMUSG00000024887	60	84	74	51	125	140	57	73	65	90	106	125	86.02	65	107	1666	737	3521	0.000430418239944144	0.00208884080191487	0.0086	0.0217	0.0195	0.0195	TRUE	0.1648	N-acylsphingosine amidohydrolase 2 [Source:MGI Symbol;Acc:MGI:1859310]	19	31982597	32108211	-1	Asah2	54447
ENSMUSG00000024891	112	117	98	82	185	174	107	101	86	145	157	156	125.2	98	153	1563	644	3.8	0.000144777086328921	0.000788236816932488	0	0.0154	0.0125	0.0125	TRUE	0.1106	solute carrier family 29 (nucleoside transporters), member 2 [Source:MGI Symbol;Acc:MGI:1345278]	19	5023860	5031972	1	Slc29a2	13340
ENSMUSG00000024899	37	39	45	68	164	117	35	34	40	120	139	105	78.7	36	121	3354	1746	7.64	2.17637	0.434797	0	0.0236	0.0206	0.0206	TRUE	0.1265	3'-phosphoadenosine 5'-phosphosulfate synthase 2 [Source:MGI Symbol;Acc:MGI:1330223]	19	32595790	32667187	1	Papss2	23972
ENSMUSG00000024910	8	13	6	11	36	28	8	11	5	19	30	25	16.52	8	25	3154	1657	3414	0.000639958090502834	0.00297232534267475	0	0.1068	0.0921	0.0921	TRUE	0.2311	cathepsin W [Source:MGI Symbol;Acc:MGI:1338045]	19	5465043	5468507	-1	Ctsw	13041
ENSMUSG00000024912	445	543	425	532	911	905	424	470	374	940	771	810	631.35	423	840	1977	983	9894	4.43802e-10	1.54261e-07	0.0093	0.0043	0.0054	0.0054	TRUE	0.1183	fos-like antigen 1 [Source:MGI Symbol;Acc:MGI:107179]	19	5447547	5455946	1	Fosl1	14283
ENSMUSG00000024913	43	56	52	122	246	223	41	48	46	215	208	200	126.4	45	208	4592	2199	11866	1.78213e-18	9.7943e-17	0	0.0153	0.0121	0.0121	TRUE	0.0496	low density lipoprotein receptor-related protein 5 [Source:MGI Symbol;Acc:MGI:1278315]	19	3584828	3686564	-1	Lrp5	16973
ENSMUSG00000025006	62	79	82	56	124	157	59	68	72	99	105	141	90.66	66	115	1741	0.8	3845	0.000120507588360168	0.000666567609904095	0.0151	0.0207	0.0196	0.0196	TRUE	0.4081	sorbin and SH3 domain containing 1 [Source:MGI Symbol;Acc:MGI:700014]	19	40294753	40513779	-1	Sorbs1	20411
ENSMUSG00000025059	232	250	259	187	401	390	221	216	228	330	339	349	280.64	222	339	1535	619	5395	6.84847e+06	6.67612e+07	0	0.0077	0.0058	0.0058	TRUE	7	glycerol kinase [Source:MGI Symbol;Acc:MGI:106594]	X	85701937	85776819	-1	Gk	14933
ENSMUSG00000025189	0	1	3	5	19	14	0	1	3	9	16	13	6.82	1	13	10701	3.42	3604	0.000313719724215027	0.00157769822633552	0.0036	0.2563	0.2276	0.2276	TRUE	503	cyclin M1 [Source:MGI Symbol;Acc:MGI:1891366]	19	43440436	43497210	1	Cnnm1	83674
ENSMUSG00000025265	341	384	397	286	614	560	325	332	349	505	519	501	422.04	335	508	1517	601	6234	45586.1	58910.1	0	0.0056	0.0043	0.0043	TRUE	0.0155	FYVE, RhoGEF and PH domain containing 1 [Source:MGI Symbol;Acc:MGI:104566]	X	151046150	151089521	1	Fgd1	14163
ENSMUSG00000025348	134	149	152	142	305	285	128	129	134	251	258	255	192.38	130	255	1.96	971	7076	147.847	2463.67	0	0.0105	0.0079	0.0079	TRUE	0.0066	integrin alpha 7 [Source:MGI Symbol;Acc:MGI:102700]	10	128933818	128958282	1	Itga7	16404
ENSMUSG00000025355	23	25	16	19	56	43	22	22	14	34	47	39	29.51	19	40	2105	1074	3058	0.00222887492358098	0.00893889936876569	0	0.0604	0.0516	0.0516	TRUE	0.3135	matrix metallopeptidase 19 [Source:MGI Symbol;Acc:MGI:1927899]	10	128790910	128800824	1	Mmp19	58223
ENSMUSG00000025429	14	21	24	23	49	53	13	18	21	41	41	47	30.36	17	43	2465	1302	3763	0.000168140248701987	0.000901286191422797	0	0.0588	0.0478	0.0478	TRUE	0.2214	proline-serine-threonine phosphatase-interacting protein 2 [Source:MGI Symbol;Acc:MGI:1335088]	18	77789914	77882879	1	Pstpip2	19201
ENSMUSG00000025580	615	696	608	523	986	1015	585	602	535	924	834	909	731.57	574	889	1544	627	7594	3.10141	61.0391	0.0021	0.0039	0.0035	0.0035	TRUE	0.0421	eukaryotic translation initiation factor 4A3 [Source:MGI Symbol;Acc:MGI:1923731]	11	119288363	119300089	-1	Eif4a3	192170
ENSMUSG00000025592	16	18	25	15	68	51	15	16	22	26	58	46	30.42	18	43	2524	1336	3644	0.000268611253645536	0.00137313243176328	0.0588	0.0587	0.0587	0.0587	TRUE	0.1435	dachshund family transcription factor 2 [Source:MGI Symbol;Acc:MGI:1890446]	X	113297510	113836386	1	Dach2	93837
ENSMUSG00000025648	43	41	57	50	83	87	41	35	50	88	70	78	60.5	42	79	1848	886	3601	0.000317186409110865	0.00159293202147953	0	0.0302	0.0258	0.0258	TRUE	0.2251	6-phosphofructo-2-kinase/fructose-2,6-biphosphatase 4 [Source:MGI Symbol;Acc:MGI:2687284]	9	108991778	109032228	1	Pfkfb4	270198
ENSMUSG00000025650	26	15	28	27	66	56	25	13	25	48	56	50	36.01	21	51	2487	1314	4014	5.9684e+08	0.00035306155938089	0.0056	0.0498	0.0447	0.0447	TRUE	0.6644	collagen, type VII, alpha 1 [Source:MGI Symbol;Acc:MGI:88462]	9	108953586	108984875	1	Col7a1	12836
ENSMUSG00000025743	663	686	705	627	1146	1171	631	593	621	1107	970	1049	828.43	615	1042	1688	755	9615	6.89724e-08	2.22731e-07	0.0017	0.0036	0.0032	0.0032	TRUE	0.0453	syndecan 3 [Source:MGI Symbol;Acc:MGI:1349163]	4	130792537	130826319	1	Sdc3	20970
ENSMUSG00000025809	3217	3599	3389	3164	5847	6125	3062	3113	2983	5588	4947	5485	4196.35	3053	5340	1747	805	14389	6.10929e-33	6.17887e-31	0.0019	0.0019	2	2	TRUE	0.0518	integrin beta 1 (fibronectin receptor beta) [Source:MGI Symbol;Acc:MGI:96610]	8	128685654	128733200	1	Itgb1	16412
ENSMUSG00000025880	429	465	436	417	861	878	408	402	384	736	728	786	574.25	398	750	1887	916	10.53	6.31059e-12	2.62592e-10	0	0.0045	0.0036	0.0036	TRUE	0.0225	SMAD family member 7 [Source:MGI Symbol;Acc:MGI:1100518]	18	75367529	75395935	1	Smad7	17131
ENSMUSG00000025917	652	635	592	493	1040	987	621	549	521	871	880	884	720.9	564	878	1.56	642	7678	1.61188	32.4246	0.0023	0.0039	0.0036	0.0036	TRUE	0.09	COP9 signalosome subunit 5 [Source:MGI Symbol;Acc:MGI:1349415]	1	10024601	10038168	-1	Cops5	26754
ENSMUSG00000025931	29	13	17	37	64	46	28	11	15	65	54	41	35.75	18	53	2966	1568	4431	9.37499e+08	6.46888e+09	0.0805	0.0501	0.0544	0.0544	TRUE	0.4765	progestin and adipoQ receptor family member VIII [Source:MGI Symbol;Acc:MGI:1921479]	1	20890606	20939650	1	Paqr8	74229
ENSMUSG00000025932	31	29	41	108	247	245	30	25	36	191	209	219	118.3	30	206	6864	2779	13298	2.36562e-27	1.8326e-25	0	0.0162	0.0139	0.0139	TRUE	0.2105	EYA transcriptional coactivator and phosphatase 1 [Source:MGI Symbol;Acc:MGI:109344]	1	14168954	14310235	-1	Eya1	14048
ENSMUSG00000025939	394	454	492	337	745	681	375	393	433	595	630	610	506.02	400	612	1531	614	6625	3465.3	50267.5	0.0008	0.0049	0.0042	0.0042	TRUE	0.0598	ubiquitin-conjugating enzyme E2W (putative) [Source:MGI Symbol;Acc:MGI:1914049]	1	16540790	16619489	-1	Ube2w	66799
ENSMUSG00000025940	230	213	252	291	522	439	219	184	222	514	442	393	328.95	208	450	2141	1098	8887	6.29676e-06	0.00175346	0.0109	0.0068	0.0076	0.0076	TRUE	0.1511	transmembrane protein 70 [Source:MGI Symbol;Acc:MGI:1915068]	1	16665207	16678275	1	Tmem70	70397
ENSMUSG00000025959	390	492	521	406	840	910	371	426	459	717	711	815	583.01	419	748	1788	839	8.65	0.000516934	0.0136388	0.0067	0.0045	0.0049	0.0049	TRUE	111	Kruppel-like factor 7 (ubiquitous) [Source:MGI Symbol;Acc:MGI:1935151]	1	64029447	64122282	-1	Klf7	93691
ENSMUSG00000025986	330	333	335	301	598	671	314	288	295	532	506	601	422.57	299	546	1.83	872	8418	0.00381842	0.0928404	0.0037	0.0056	0.0052	0.0052	TRUE	0.0992	solute carrier family 39 (zinc transporter), member 10 [Source:MGI Symbol;Acc:MGI:1914515]	1	46807544	46892852	-1	Slc39a10	227059
ENSMUSG00000025997	68	54	72	59	153	109	65	47	63	104	129	98	84.34	58	110	1908	932	4302	1.68944e+09	0.000111993498539695	0.0161	0.0221	21	21	TRUE	0.2736	IKAROS family zinc finger 2 [Source:MGI Symbol;Acc:MGI:1342541]	1	69531214	69687245	-1	Ikzf2	22779
ENSMUSG00000026042	6352	6934	7032	9682	17720	18178	6045	5999	6190	17100	14992	16278	11100.59	6078	16123	2651	1407	26972	3.18483e-146	3.31313e-143	0.0021	0.0017	0.0018	0.0018	TRUE	0.0463	collagen, type V, alpha 2 [Source:MGI Symbol;Acc:MGI:88458]	1	45374321	45503282	-1	Col5a2	12832
ENSMUSG00000026080	3	9	11	17	50	32	3	8	10	30	42	29	20.22	7	34	4963	2311	4843	1.2758e+08	1.0159e+08	0.0406	0.0875	0.0818	0.0818	TRUE	0.6618	carbohydrate sulfotransferase 10 [Source:MGI Symbol;Acc:MGI:2138283]	1	38863867	38898161	-1	Chst10	98388
ENSMUSG00000026158	110	115	133	91	192	189	105	99	117	161	162	169	135.61	107	164	1535	619	3824	0.000131564826082334	0.000721698729590628	0	0.0143	0.0113	0.0113	TRUE	0.0688	opioid growth factor receptor-like 1 [Source:MGI Symbol;Acc:MGI:1917405]	1	23366424	23397772	-1	Ogfrl1	70155
ENSMUSG00000026177	6	2	0	10	15	14	6	2	0	18	13	13	8.39	3	15	5804	2537	3284	0.00102241990432302	0.00450136743850074	0.0404	0.2088	0.2047	0.2047	TRUE	14795	solute carrier family 11 (proton-coupled divalent metal ion transporters), member 1 [Source:MGI Symbol;Acc:MGI:1345275]	1	74375195	74386062	1	Slc11a1	18173
ENSMUSG00000026179	159	154	148	124	295	261	151	133	130	219	250	234	186.19	138	234	1704	769	5417	6.04555e+06	5.95317e+07	0	0.0108	0.0089	0.0089	TRUE	0.0696	paroxysmal nonkinesiogenic dyskinesia [Source:MGI Symbol;Acc:MGI:1930773]	1	74284930	74353694	1	Pnkd	56695
ENSMUSG00000026204	2	10	14	25	24	20	2	9	12	44	20	18	17.54	8	27	3433	1.78	3313	0.000923660915831884	0.00411508032370008	0.3113	0.1006	0.1282	0.1282	TRUE	12291	protein tyrosine phosphatase, receptor type, N [Source:MGI Symbol;Acc:MGI:102765]	1	75247027	75264502	-1	Ptprn	19275
ENSMUSG00000026207	292	337	304	312	653	557	278	292	268	551	552	499	406.55	279	534	1.91	933	9199	3.60234e-06	0.000108622	0	0.0058	0.0048	0.0048	TRUE	0.0422	SPEG complex locus [Source:MGI Symbol;Acc:MGI:109282]	1	75375297	75432320	1	Speg	11790
ENSMUSG00000026211	199	265	251	300	541	513	189	229	221	530	458	459	347.75	213	482	2244	1166	10.19	2.18745e-10	8.23205e-09	0.0045	0.0065	0.0062	0.0062	TRUE	0.1025	obscurin-like 1 [Source:MGI Symbol;Acc:MGI:2138628]	1	75479310	75506452	-1	Obsl1	98733
ENSMUSG00000026229	1626	1620	1572	1328	2527	2472	1547	1401	1384	2345	2138	2214	1838.29	1444	2232	1543	626	9715	2.60262e-08	8.71371e-07	0.0022	0.0025	0.0024	0.0024	TRUE	0.0466	proteasome (prosome, macropain) 26S subunit, non-ATPase, 1 [Source:MGI Symbol;Acc:MGI:1917497]	1	86064387	86139151	1	Psmd1	70247
ENSMUSG00000026308	156	156	136	156	327	289	148	135	120	276	277	259	202.35	134	271	2011	1008	7273	35.141	622.62	0	0.0101	0.0084	0.0084	TRUE	0.0957	kelch-like 30 [Source:MGI Symbol;Acc:MGI:1918038]	1	91351016	91362416	1	Klhl30	70788
ENSMUSG00000026377	538	538	502	437	838	794	512	465	442	772	709	711	601.86	473	731	1539	622	7.04	192.119	3165.19	0.0019	0.0044	0.0039	0.0039	TRUE	0.0592	nucleolar protein interacting with the FHA domain of MKI67 [Source:MGI Symbol;Acc:MGI:1915199]	1	118321839	118333822	1	Nifk	67949
ENSMUSG00000026383	71	95	101	97	248	209	68	82	89	171	210	187	134.49	80	189	2395	1.26	7292	30.4618	544.351	0.0051	0.0144	0.0129	0.0129	TRUE	0.1586	erythrocyte membrane protein band 4.1 like 5 [Source:MGI Symbol;Acc:MGI:103006]	1	119545037	119649000	-1	Epb41l5	226352
ENSMUSG00000026414	83	64	70	165	282	283	79	55	62	291	239	253	163.23	65	261	3.98	1993	11721	9.99001e-18	5.29071e-16	0.0086	0.0122	0.0118	0.0118	TRUE	0.2935	troponin T2, cardiac [Source:MGI Symbol;Acc:MGI:104597]	1	135836354	135852260	1	Tnnt2	21956
ENSMUSG00000026421	669	660	617	777	1397	1400	637	571	543	1372	1182	1254	926.44	584	1269	2168	1116	13543	8.75142e-28	7.16043e-26	0.0044	0.0034	0.0037	0.0037	TRUE	0.0733	cysteine and glycine-rich protein 1 [Source:MGI Symbol;Acc:MGI:88549]	1	135720061	135752232	1	Csrp1	13007
ENSMUSG00000026463	35	37	45	54	106	99	33	32	40	95	90	89	63.11	35	91	2598	1377	5718	1.0782e+06	1.17625e+07	0	0.0291	0.0228	0.0228	TRUE	0.1026	ATPase, Ca++ transporting, plasma membrane 4 [Source:MGI Symbol;Acc:MGI:88111]	1	133699457	133801041	-1	Atp2b4	381290
ENSMUSG00000026478	3103	3861	3733	2909	5587	5368	2953	3340	3286	5138	4727	4807	4041.81	3193	4891	1529	613	10526	6.55223e-12	2.71871e-10	0.0028	0.0019	0.0022	0.0022	TRUE	0.0522	laminin, gamma 1 [Source:MGI Symbol;Acc:MGI:99914]	1	153218922	153332786	-1	Lamc1	226519
ENSMUSG00000026490	1379	1607	1636	1361	2986	2760	1312	1390	1440	2404	2526	2472	1924.04	1381	2467	1788	839	14092	4.24445e-31	3.91242e-29	0.0007	0.0024	2	2	TRUE	0.0223	CDC42 binding protein kinase alpha [Source:MGI Symbol;Acc:MGI:2441841]	1	179960472	180165603	1	Cdc42bpa	226751
ENSMUSG00000026494	258	282	320	286	703	636	246	244	282	505	595	570	406.77	257	557	2177	1123	10536	5.90588e-12	2.47164e-10	0.0039	0.0058	0.0054	0.0054	TRUE	0.0799	kinesin family member 26B [Source:MGI Symbol;Acc:MGI:2447076]	1	178529125	178939200	1	Kif26b	269152
ENSMUSG00000026516	637	684	644	563	1125	1097	606	592	567	994	952	982	782.22	588	976	1657	729	9576	1.00851e-07	3.22812e-07	0	0.0037	0.0028	0.0028	TRUE	0.0119	nuclear VCP-like [Source:MGI Symbol;Acc:MGI:1914709]	1	181087138	181144204	-1	Nvl	67459
ENSMUSG00000026520	225	245	213	246	411	366	214	212	188	434	348	328	287.25	205	370	1788	839	6559	5407.63	77136.8	0.0101	0.0076	8	8	TRUE	0.2246	pyrroline-5-carboxylate reductase family, member 2 [Source:MGI Symbol;Acc:MGI:1277956]	1	180904293	180908088	1	Pycr2	69051
ENSMUSG00000026536	114	105	122	100	208	188	108	91	107	177	176	168	137.94	102	174	1698	764	4716	2.39989e+08	1.82327e+09	0	0.0141	0.0113	0.0113	TRUE	98	interferon activated gene 211 [Source:MGI Symbol;Acc:MGI:3041120]	1	173896345	173913046	-1	Ifi211	381308
ENSMUSG00000026547	1811	1983	1731	1916	3502	3559	1724	1715	1524	3384	2963	3187	2416.09	1654	3178	1917	939	14207	8.34134e-32	7.88852e-30	0.0038	0.0022	0.0027	0.0027	TRUE	0.0578	transgelin 2 [Source:MGI Symbol;Acc:MGI:1312985]	1	172500047	172507380	1	Tagln2	21346
ENSMUSG00000026558	1380	1550	1397	1320	2557	2445	1313	1341	1230	2331	2163	2189	1761.35	1295	2228	1717	0.78	12594	2.27538e-22	1.4794e-20	0.0011	0.0025	0.0022	0.0022	TRUE	0.0234	uridine-cytidine kinase 2 [Source:MGI Symbol;Acc:MGI:1931744]	1	167222883	167285320	-1	Uck2	80914
ENSMUSG00000026576	58	40	33	175	304	361	55	35	29	309	257	323	168.07	40	296	7515	2.91	14905	3.07508e-36	3.44504e-34	0.0363	0.0119	0.0141	0.0141	TRUE	0.8824	ATPase, Na+/K+ transporting, beta 1 polypeptide [Source:MGI Symbol;Acc:MGI:88108]	1	164437109	164458355	-1	Atp1b1	11931
ENSMUSG00000026617	283	339	345	263	563	546	269	293	304	464	476	489	382.67	289	476	1652	725	7094	130.552	2190.5	0	6	0.0048	0.0048	TRUE	0.0382	bisphosphate 3'-nucleotidase 1 [Source:MGI Symbol;Acc:MGI:1338800]	1	185332149	185357777	1	Bpnt1	23827
ENSMUSG00000026620	64	73	67	78	131	134	61	63	59	138	111	120	91.94	61	123	1992	994	5.01	5.45286e+07	4.59314e+08	0	0.0204	0.0164	0.0164	TRUE	0.0858	MAP/microtubule affinity regulating kinase 1 [Source:MGI Symbol;Acc:MGI:2664902]	1	184896789	184999570	-1	Mark1	226778
ENSMUSG00000026623	778	869	821	852	1706	1656	740	752	723	1505	1443	1483	1107.65	738	1477	1998	999	14841	7.95415e-36	8.7101e-34	0	0.0031	0.0023	0.0023	TRUE	0.0049	lysophosphatidylglycerol acyltransferase 1 [Source:MGI Symbol;Acc:MGI:2446186]	1	191717834	191784255	1	Lpgat1	226856
ENSMUSG00000026628	62	70	73	88	212	172	59	61	64	155	179	154	112.1	61	163	2669	1416	7679	1.60245	32.2794	0	17	0.0138	0.0138	TRUE	0.0917	activating transcription factor 3 [Source:MGI Symbol;Acc:MGI:109384]	1	191170296	191218039	-1	Atf3	11910
ENSMUSG00000026659	152	209	163	144	283	240	145	181	143	254	239	215	196.27	156	236	1501	586	4057	4.96148e+09	0.000299954013801769	7	0.0104	0.0098	0.0098	TRUE	0.2046	dual specificity phosphatase 12 [Source:MGI Symbol;Acc:MGI:1890614]	1	170873498	170885540	-1	Dusp12	80915
ENSMUSG00000026670	418	499	380	369	717	682	398	432	335	652	607	611	505.51	388	623	1601	679	6732	1668.43	25180.3	0.0066	0.0049	0.0053	0.0053	TRUE	0.1707	UDP-N-acetylglucosamine pyrophosphorylase 1 [Source:MGI Symbol;Acc:MGI:1334459]	1	170141938	170174957	-1	Uap1	107652
ENSMUSG00000026675	181	206	197	315	623	682	172	178	173	556	527	611	369.67	174	565	3235	1694	15223	2.48477e-38	3.06679e-36	0	0.0062	0.0054	0.0054	TRUE	0.0663	hydroxysteroid (17-beta) dehydrogenase 7 [Source:MGI Symbol;Acc:MGI:1330808]	1	169949535	169969241	-1	Hsd17b7	15490
ENSMUSG00000026694	303	320	345	275	503	463	288	277	304	486	426	415	365.79	290	442	1514	599	5605	2.08855e+06	2.20417e+07	0.0016	0.0063	0.0054	0.0054	TRUE	0.0714	EEF1A lysine and N-terminal methyltransferase [Source:MGI Symbol;Acc:MGI:1918699]	1	162532127	162548551	-1	Eef1aknmt	71449
ENSMUSG00000026764	5	7	12	10	25	28	5	6	11	18	21	25	14.21	7	21	3015	1592	3073	0.00212114989648424	0.00855508919756202	0	0.1239	0.1047	0.1047	TRUE	0.4948	kinesin family member 5C [Source:MGI Symbol;Acc:MGI:1098269]	2	49619298	49774778	1	Kif5c	16574
ENSMUSG00000026773	89	87	88	74	165	136	85	75	77	131	140	122	104.92	79	131	1654	726	3959	7.52544e+09	0.000436134195191706	0	0.0181	0.0143	0.0143	TRUE	45	6-phosphofructo-2-kinase/fructose-2,6-biphosphatase 3 [Source:MGI Symbol;Acc:MGI:2181202]	2	11471433	11554077	-1	Pfkfb3	170768
ENSMUSG00000026837	2426	2784	2762	2690	5410	5079	2309	2408	2431	4751	4577	4548	3504.12	2383	4625	1939	955	18928	6.6458e-67	2.25092e-63	0.0003	2	0.0015	0.0015	TRUE	0.0088	collagen, type V, alpha 1 [Source:MGI Symbol;Acc:MGI:88457]	2	27886425	28039514	1	Col5a1	12831
ENSMUSG00000026857	232	278	258	220	421	456	221	240	227	389	356	408	306.91	229	384	1672	742	6501	7979.9	110896	0	0.0072	6	6	TRUE	0.0551	N-terminal Xaa-Pro-Lys N-methyltransferase 1 [Source:MGI Symbol;Acc:MGI:1913867]	2	30807826	30823033	1	Ntmt1	66617
ENSMUSG00000026888	50	60	51	43	114	102	48	52	45	76	96	91	68.02	48	88	1848	886	3887	0.000101348575850432	0.000571002189046689	0	0.0271	0.0218	0.0218	TRUE	0.0937	growth factor receptor bound protein 14 [Source:MGI Symbol;Acc:MGI:1355324]	2	64912476	65024987	-1	Grb14	50915
ENSMUSG00000026946	7	4	9	16	29	30	7	3	8	28	25	27	16.28	6	27	4406	2139	4223	2.41359e+09	0.00015546891253032	0	0.1083	0.0888	0.0888	TRUE	0.3812	N-myc (and STAT) interactor [Source:MGI Symbol;Acc:MGI:1928368]	2	51948487	51973494	-1	Nmi	64685
ENSMUSG00000026980	147	147	153	235	480	443	140	127	135	415	406	397	269.93	134	406	3029	1599	13019	9.52431e-25	6.9011e-23	0	0.0079	0.0061	0.0061	TRUE	0.0207	lymphocyte antigen 75 [Source:MGI Symbol;Acc:MGI:106662]	2	60292103	60383303	-1	Ly75	17076
ENSMUSG00000027087	1632	1795	1802	1365	2681	2840	1553	1553	1586	2411	2268	2543	1985.75	1564	2407	1539	622	10238	1.34394e-11	5.17808e-09	0.0015	0.0024	0.0021	0.0021	TRUE	34	integrin alpha V [Source:MGI Symbol;Acc:MGI:96608]	2	83724397	83806916	1	Itgav	16410
ENSMUSG00000027189	101	104	90	174	407	391	96	90	79	307	344	350	211.18	88	334	3801	1926	13349	1.19619e-26	9.41693e-25	0	0.0097	0.0082	0.0082	TRUE	0.0816	tripartite motif-containing 44 [Source:MGI Symbol;Acc:MGI:1931835]	2	102300119	102407828	-1	Trim44	80985
ENSMUSG00000027208	24	17	25	98	189	219	23	15	22	173	160	196	98.11	20	176	8926	3158	12883	5.5847e-25	3.89166e-22	0	0.0192	0.0174	0.0174	TRUE	0.3104	fibroblast growth factor 7 [Source:MGI Symbol;Acc:MGI:95521]	2	126034658	126091185	1	Fgf7	14178
ENSMUSG00000027346	129	116	135	96	242	211	123	100	119	170	205	189	150.87	114	188	1663	733	4618	3.86548e+08	2.83041e+09	0	13	0.0113	0.0113	TRUE	0.1144	glycerophosphocholine phosphodiesterase 1 [Source:MGI Symbol;Acc:MGI:104898]	2	132529082	132587729	-1	Gpcpd1	74182
ENSMUSG00000027371	1	3	2	16	33	22	1	3	2	28	28	20	13.53	2	25	14021	3.81	5223	1.75739e+07	1.59042e+08	0	0.13	0.1102	0.1102	TRUE	0.2602	fumarylacetoacetate hydrolase domain containing 2A [Source:MGI Symbol;Acc:MGI:1915376]	2	127436215	127444565	-1	Fahd2a	68126
ENSMUSG00000027412	4	5	5	20	40	45	4	4	4	35	34	40	20.33	4	36	8734	3127	6052	143424	1.73347e+06	0	87	0.0697	0.0697	TRUE	0.0695	lipin 3 [Source:MGI Symbol;Acc:MGI:1891342]	2	160880670	160906002	1	Lpin3	64899
ENSMUSG00000027460	1	4	0	27	34	40	1	3	0	48	29	36	19.45	1	38	24619	4622	6185	62037.4	78236.1	0.0421	0.0909	0.0863	0.0863	TRUE	0.8733	angiopoietin 4 [Source:MGI Symbol;Acc:MGI:1336887]	2	151911210	151945337	1	Angpt4	11602
ENSMUSG00000027499	199	208	196	146	356	348	189	180	173	258	301	312	235.42	181	290	1622	698	5424	582712	5.75754e+06	0	0.0089	0.0075	0.0075	TRUE	0.0832	protein kinase inhibitor, alpha [Source:MGI Symbol;Acc:MGI:104747]	3	7366669	7445366	1	Pkia	18767
ENSMUSG00000027533	402	409	405	763	1279	1326	383	354	357	1348	1082	1187	785	365	1206	3293	1719	18876	1.80017e-65	5.82614e-63	0.0062	0.0037	0.0043	0.0043	TRUE	0.1153	fatty acid binding protein 5, epidermal [Source:MGI Symbol;Acc:MGI:101790]	3	10012548	10016607	1	Fabp5	16592
ENSMUSG00000027660	604	720	667	463	1108	1081	575	623	587	818	937	968	751.33	595	908	1534	618	7383	15.4898	286.286	0.0031	0.0038	0.0037	0.0037	TRUE	76	SKI-like [Source:MGI Symbol;Acc:MGI:106203]	3	31095058	31122577	1	Skil	20482
ENSMUSG00000027669	238	235	232	249	470	454	227	203	204	440	398	407	313	211	415	1954	967	8548	0.00125557	0.0320247	0	0.0071	0.0057	0.0057	TRUE	0.0424	guanine nucleotide binding protein (G protein), beta 4 [Source:MGI Symbol;Acc:MGI:104581]	3	32580332	32616585	-1	Gnb4	14696
ENSMUSG00000027692	41	38	56	71	153	169	39	33	49	125	129	151	87.89	40	135	3369	1752	8.01	0.114307	2.51855	0.0069	0.0213	0.0192	0.0192	TRUE	0.3013	TRAF2 and NCK interacting kinase [Source:MGI Symbol;Acc:MGI:1916264]	3	28263214	28675858	1	Tnik	665113
ENSMUSG00000027737	886	1120	906	1038	2433	2294	843	969	798	1833	2058	2054	1425.92	870	1982	2284	1191	15.44	8.78468e-40	1.16309e-37	0.0061	0.0027	0.0035	0.0035	TRUE	0.1198	solute carrier family 7 (cationic amino acid transporter, y+ system), member 11 [Source:MGI Symbol;Acc:MGI:1347355]	3	49892526	50443614	-1	Slc7a11	26570
ENSMUSG00000027739	120	123	139	94	234	194	114	106	122	166	198	174	146.78	114	179	1579	659	4155	3.24809e+08	0.000204068954178907	0	0.0134	0.0111	0.0111	TRUE	0.0955	RAB33B, member RAS oncogene family [Source:MGI Symbol;Acc:MGI:1330805]	3	51483920	51496232	1	Rab33b	19338
ENSMUSG00000027746	367	401	345	287	607	568	349	347	304	507	514	509	421.49	333	510	1531	614	6193	59106	750497	0	0.0056	0.0046	0.0046	TRUE	0.0698	ubiquitin-fold modifier 1 [Source:MGI Symbol;Acc:MGI:1915140]	3	53853376	53863830	-1	Ufm1	67890
ENSMUSG00000027750	138	136	129	2722	5193	5382	131	118	114	4807	4393	4820	2397.15	121	4673	38713	5275	57372	0	0	0	0.0022	0.0022	0.0022	TRUE	0.0565	periostin, osteoblast specific factor [Source:MGI Symbol;Acc:MGI:1926321]	3	54361109	54391037	1	Postn	50706
ENSMUSG00000027774	559	632	607	518	930	904	532	547	534	915	787	810	687.38	538	837	1547	629	7503	6.23621	119.192	0.0017	4	0.0036	0.0036	TRUE	0.0674	G elongation factor, mitochondrial 1 [Source:MGI Symbol;Acc:MGI:107339]	3	67430096	67476529	1	Gfm1	28030
ENSMUSG00000027800	29	40	33	309	543	586	28	35	29	546	459	525	270.19	31	510	16652	4058	22562	1.03486e-98	5.19716e-96	0	0.0079	0.0075	0.0075	TRUE	0.1057	transmembrane 4 superfamily member 1 [Source:MGI Symbol;Acc:MGI:104678]	3	57285611	57301988	-1	Tm4sf1	17112
ENSMUSG00000027832	0	3	4	42	82	83	0	3	4	74	69	74	37.33	2	72	34702	5117	8464	0.00258013	0.00637979	0	0.0481	0.0408	0.0408	TRUE	0.6814	pentraxin related gene [Source:MGI Symbol;Acc:MGI:104641]	3	66219910	66225805	1	Ptx3	19288
ENSMUSG00000027845	96	113	106	102	159	138	91	98	93	180	135	124	120.11	94	146	1522	606	3328	0.000875685507408702	0.00392535664201303	0.0116	16	0.0152	0.0152	TRUE	338	DNA cross-link repair 1B [Source:MGI Symbol;Acc:MGI:2156057]	3	103800605	103809444	-1	Dclre1b	140917
ENSMUSG00000027858	0	7	5	14	26	17	0	6	4	25	22	15	12.07	3	21	5739	2521	3918	8.92193e+09	0.00050797117865231	0.1154	0.1456	0.1442	0.1442	TRUE	11315	tetraspanin 2 [Source:MGI Symbol;Acc:MGI:1917997]	3	102734529	102801513	1	Tspan2	70747
ENSMUSG00000027859	113	139	172	315	549	647	108	120	151	556	464	579	329.9	126	533	4202	2071	15415	1.29434e-39	1.69827e-37	0.0165	0.0068	0.0084	0.0084	TRUE	0.3122	nerve growth factor [Source:MGI Symbol;Acc:MGI:97321]	3	102469919	102521013	1	Ngf	18049
ENSMUSG00000027894	6	5	2	33	70	41	6	4	2	58	59	37	27.67	4	51	13087	3.71	7251	41.2996	72.4684	0	0.0643	0.0624	0.0624	TRUE	574	solute carrier family 6 (neurotransmitter transporter), member 17 [Source:MGI Symbol;Acc:MGI:2442535]	3	107467543	107518018	-1	Slc6a17	229706
ENSMUSG00000027907	1260	1418	1201	1204	2290	2151	1199	1227	1057	2126	1937	1926	1578.85	1161	1996	1715	779	11052	2.14877e-14	1.00304e-12	0.0036	0.0026	0.0029	0.0029	TRUE	74	S100 calcium binding protein A11 [Source:MGI Symbol;Acc:MGI:1338798]	3	93520488	93526287	1	S100a11	20195
ENSMUSG00000027919	7	4	8	41	57	89	7	3	7	72	48	80	36.25	6	67	11656	3543	8134	0.0414166	0.942498	0	0.0495	0.0493	0.0493	TRUE	0.4751	late cornified envelope 1G [Source:MGI Symbol;Acc:MGI:1913445]	3	92750148	92752338	-1	Lce1g	66195
ENSMUSG00000027952	51	62	70	73	115	121	49	54	62	129	97	108	83.06	55	111	2013	1009	4733	2.20816e+08	1.68375e+07	0	0.0224	0.0195	0.0195	TRUE	0.1401	phosphomevalonate kinase [Source:MGI Symbol;Acc:MGI:1915853]	3	89454541	89469013	1	Pmvk	68603
ENSMUSG00000027957	106	159	155	99	224	220	101	138	136	175	190	197	156.04	125	187	1502	587	3664	0.000248242373917214	0.00128570481284862	0.0081	0.0126	0.0119	0.0119	TRUE	0.2849	solute carrier family 35 (UDP-N-acetylglucosamine (UDP-GlcNAc) transporter), member 3 [Source:MGI Symbol;Acc:MGI:1917648]	3	116669470	116712831	-1	Slc35a3	229782
ENSMUSG00000027968	256	314	288	253	461	423	244	272	254	447	390	379	330.74	257	405	1568	649	5793	690022	7.68897e+06	2	0.0068	0.0059	0.0059	TRUE	0.0763	La ribonucleoprotein domain family, member 7 [Source:MGI Symbol;Acc:MGI:107634]	3	127536714	127553349	-1	Larp7	28036
ENSMUSG00000027985	111	122	110	136	299	296	106	106	97	240	253	265	177.71	103	253	2472	1306	8927	4.36816e-05	0.00123052	0	0.0113	0.0088	0.0088	TRUE	0.0252	lymphoid enhancer binding factor 1 [Source:MGI Symbol;Acc:MGI:96770]	3	131110471	131224356	1	Lef1	16842
ENSMUSG00000028019	750	829	907	617	1487	1428	714	717	798	1090	1258	1279	975.98	743	1209	1635	709	8854	8.45456e-05	0.00233488	0.0041	0.0033	0.0035	0.0035	TRUE	78	platelet-derived growth factor, C polypeptide [Source:MGI Symbol;Acc:MGI:1859631]	3	81036416	81214040	1	Pdgfc	54635
ENSMUSG00000028035	458	478	493	377	802	735	436	414	434	666	679	658	547.65	428	668	1561	643	7433	10.6489	199.602	0	0.0047	0.0035	0.0035	TRUE	0.0101	DnaJ heat shock protein family (Hsp40) member B4 [Source:MGI Symbol;Acc:MGI:1914285]	3	152178511	152210302	-1	Dnajb4	67035
ENSMUSG00000028128	85	97	88	97	159	172	81	84	77	171	135	154	117.02	81	153	1878	909	5103	3.34196e+07	2.90928e+08	0	0.0164	0.0136	0.0136	TRUE	0.1271	coagulation factor III [Source:MGI Symbol;Acc:MGI:88381]	3	121723537	121735048	1	F3	14066
ENSMUSG00000028134	563	590	672	443	1061	1019	536	510	592	782	898	913	705.05	546	864	1592	671	7631	2.32586	46.2078	0.0046	4	0.0041	0.0041	TRUE	0.0696	polypyrimidine tract binding protein 2 [Source:MGI Symbol;Acc:MGI:1860489]	3	119718742	119784466	-1	Ptbp2	56195
ENSMUSG00000028159	109	132	136	90	247	198	104	114	120	159	209	177	147.15	113	182	1631	705	4343	1.40757e+09	9.46005e+09	0.0061	0.0133	12	12	TRUE	0.1903	dual adaptor for phosphotyrosine and 3-phosphoinositides 1 [Source:MGI Symbol;Acc:MGI:1347063]	3	137931007	137981545	-1	Dapp1	26377
ENSMUSG00000028194	361	416	384	598	1161	1193	344	360	338	1056	982	1068	691.36	347	1035	2978	1574	18682	6.9938e-64	1.99721e-61	0	4	0.0033	0.0033	TRUE	0.0265	dimethylarginine dimethylaminohydrolase 1 [Source:MGI Symbol;Acc:MGI:1916469]	3	145758675	145894277	1	Ddah1	69219
ENSMUSG00000028195	595	772	851	1537	2600	2843	566	668	749	2715	2200	2546	1573.89	661	2487	3757	1.91	13393	6.64175e-27	5.28582e-25	0.0137	0.0026	5	0.0137	TRUE	185	cellular communication network factor 1 [Source:MGI Symbol;Acc:MGI:88613]	3	145646976	145649981	-1	Ccn1	16007
ENSMUSG00000028273	2155	2252	2481	2032	4459	4330	2051	1948	2184	3589	3772	3878	2903.64	2061	3746	1.82	864	14851	6.87474e-36	7.58513e-34	0.0018	0.0021	0.0021	0.0021	TRUE	0.0333	PDZ and LIM domain 5 [Source:MGI Symbol;Acc:MGI:1927489]	3	142239590	142395696	-1	Pdlim5	56376
ENSMUSG00000028347	265	250	277	219	429	393	252	216	244	387	363	352	302.33	237	367	1541	624	5442	5.26124e+06	5.24467e+07	0	0.0073	0.0061	0.0061	TRUE	0.0691	transmembrane protein with EGF-like and two follistatin-like domains 1 [Source:MGI Symbol;Acc:MGI:1926810]	4	48585174	48663131	1	Tmeff1	230157
ENSMUSG00000028364	83	72	92	277	426	445	79	62	81	489	360	398	245.06	74	416	5.57	2478	15918	4.74646e-43	7.35399e-41	0.0168	0.0086	0.01	0.01	TRUE	0.2138	tenascin C [Source:MGI Symbol;Acc:MGI:101922]	4	63959785	64047015	-1	Tnc	21923
ENSMUSG00000028370	4	3	5	12	37	28	4	3	4	21	31	25	14.73	4	26	7296	2867	4914	8.9206e+07	7.31941e+08	0	0.1196	0.0989	0.0989	TRUE	0.1565	pregnancy-associated plasma protein A [Source:MGI Symbol;Acc:MGI:97479]	4	65124174	65357509	1	Pappa	18491
ENSMUSG00000028439	85	105	79	66	146	150	81	91	70	117	124	134	102.61	81	125	1.56	641	3407	0.000656737397881233	0.0030393147323617	0	0.0185	0.0155	0.0155	TRUE	0.1375	family with sequence similarity 219, member A [Source:MGI Symbol;Acc:MGI:1919151]	4	41517691	41569538	-1	Fam219a	71901
ENSMUSG00000028480	255	308	287	245	461	425	243	266	253	433	390	381	327.51	254	401	1569	0.65	5895	374194	431493	0	0.0068	0.0056	0.0056	TRUE	0.0444	GLI pathogenesis-related 2 [Source:MGI Symbol;Acc:MGI:1917770]	4	43957401	43979118	1	Glipr2	384009
ENSMUSG00000028567	119	134	129	144	281	222	113	116	114	254	238	199	172.26	114	230	2	1	6596	4215.32	60604	0	0.0116	0.0102	0.0102	TRUE	0.1659	thioredoxin domain containing 12 (endoplasmic reticulum) [Source:MGI Symbol;Acc:MGI:1913323]	4	108834601	108862127	1	Txndc12	66073
ENSMUSG00000028568	138	144	168	163	378	296	131	125	148	288	320	265	212.76	135	291	2164	1114	7983	0.142412	3.09105	5	0.0097	0.0088	0.0088	TRUE	0.0986	basic transcription factor 3-like 4 [Source:MGI Symbol;Acc:MGI:1915312]	4	108814295	108833614	-1	Btf3l4	70533
ENSMUSG00000028572	0	0	0	5	6	3	0	0	0	9	5	3	2.77	0	6	32212	5.01	3266	0.00108896441093602	0.00476123616958035	0.1904	0.6303	0.5889	0.5889	TRUE	0.0837	hook microtubule tethering protein 1 [Source:MGI Symbol;Acc:MGI:1925213]	4	95967240	96025413	1	Hook1	77963
ENSMUSG00000028582	155	180	171	211	395	316	148	156	151	373	334	283	240.6	152	330	2161	1112	8255	0.0151443	0.354601	7	0.0087	0.0084	0.0084	TRUE	0.1522	coiled-coil and C2 domain containing 1B [Source:MGI Symbol;Acc:MGI:2443076]	4	108619940	108634123	1	Cc2d1b	319965
ENSMUSG00000028654	13	6	11	41	75	95	12	5	10	72	63	85	41.36	9	73	8182	3032	8245	0.0165215	0.384376	0	0.0435	0.04	0.04	TRUE	0.4235	v-myc avian myelocytomatosis viral oncogene lung carcinoma derived [Source:MGI Symbol;Acc:MGI:96799]	4	122995652	123002485	1	Mycl	16918
ENSMUSG00000028655	33	38	51	49	83	118	31	33	45	87	70	106	61.93	36	88	2.4	1263	4893	9.90644e+07	8.05119e+08	0.0278	0.0296	0.0292	0.0292	TRUE	0.1373	major facilitator superfamily domain containing 2A [Source:MGI Symbol;Acc:MGI:1923824]	4	122946850	122961188	-1	Mfsd2a	76574
ENSMUSG00000028664	218	257	244	279	600	608	207	222	215	493	508	544	364.9	215	515	2403	1265	11876	1.56889e-18	8.65504e-17	0	0.0063	5	5	TRUE	0.0301	Eph receptor B2 [Source:MGI Symbol;Acc:MGI:99611]	4	136647539	136835988	-1	Ephb2	13844
ENSMUSG00000028710	45	60	61	98	153	166	43	52	54	173	129	149	99.93	50	150	2999	1584	7784	0.703001	14.564	0	0.0189	17	17	TRUE	0.1037	ATP synthase mitochondrial F1 complex assembly factor 1 [Source:MGI Symbol;Acc:MGI:2180560]	4	115784812	115822655	1	Atpaf1	230649
ENSMUSG00000028793	343	397	388	586	1228	1085	326	343	342	1035	1039	972	676.15	337	1015	3006	1588	18883	1.58332e-65	5.24079e-63	0	0.0041	0.0032	0.0032	TRUE	18	ring finger protein 19B [Source:MGI Symbol;Acc:MGI:1922484]	4	129058271	129085886	1	Rnf19b	75234
ENSMUSG00000029093	97	94	91	92	221	194	92	81	80	162	187	174	129.49	84	174	2077	1054	6249	41436.3	538339	0	0.0149	12	12	TRUE	0.0596	sortilin-related VPS10 domain containing receptor 2 [Source:MGI Symbol;Acc:MGI:1932289]	5	36017180	36398139	-1	Sorcs2	81840
ENSMUSG00000029094	419	466	480	351	775	772	399	403	423	620	656	691	531.89	408	656	1612	689	7691	1.45464	29.3426	0	0.0048	0.0038	0.0038	TRUE	0.0262	actin filament associated protein 1 [Source:MGI Symbol;Acc:MGI:1917542]	5	35893319	36003923	1	Afap1	70292
ENSMUSG00000029103	101	139	87	91	178	165	96	120	77	161	151	148	125.34	98	153	1.56	642	3527	0.000420279133346281	0.00204303915155382	0.0165	0.0154	0.0156	0.0156	TRUE	0.4065	low density lipoprotein receptor-related protein associated protein 1 [Source:MGI Symbol;Acc:MGI:96829]	5	35091501	35105766	-1	Lrpap1	16976
ENSMUSG00000029135	1164	1233	1202	1254	2379	2349	1108	1067	1058	2215	2013	2104	1593.92	1078	2111	1954	966	15364	2.85652e-39	3.64933e-37	0.0009	0.0026	0.0022	0.0022	TRUE	0.0204	fos-like antigen 2 [Source:MGI Symbol;Acc:MGI:102858]	5	32135801	32157842	1	Fosl2	14284
ENSMUSG00000029161	54	41	37	52	91	102	51	35	33	92	77	91	63.27	40	87	2175	1121	4521	6.15304e+08	4.38633e+09	0.0123	29	0.0265	0.0265	TRUE	0.4861	cell growth regulator with EF hand domain 1 [Source:MGI Symbol;Acc:MGI:1915817]	5	30933143	30945591	-1	Cgref1	68567
ENSMUSG00000029163	536	617	556	724	1353	1362	510	534	489	1279	1145	1220	862.72	511	1215	2368	1244	15916	4.93426e-43	7.56448e-41	0.0014	0.0035	0.0031	0.0031	TRUE	0.0309	elastin microfibril interfacer 1 [Source:MGI Symbol;Acc:MGI:1926189]	5	30913402	30921277	1	Emilin1	100952
ENSMUSG00000029217	107	79	93	69	154	163	102	68	82	122	130	146	108.36	84	133	1594	672	3516	0.000438822583057452	0.00212467157568109	0.0129	0.0176	0.0168	0.0168	TRUE	0.3233	tec protein tyrosine kinase [Source:MGI Symbol;Acc:MGI:98662]	5	72755716	72868483	-1	Tec	21682
ENSMUSG00000029337	1	3	2	8	21	17	1	3	2	14	18	15	8.74	2	16	8849	3146	3988	6.66334e+09	0.000390065143482309	0	0.2005	0.1619	0.1619	TRUE	154	fibroblast growth factor 5 [Source:MGI Symbol;Acc:MGI:95519]	5	98254184	98277030	1	Fgf5	14176
ENSMUSG00000029380	87	84	82	89	166	158	83	73	72	157	140	141	111.13	76	146	1919	0.94	5227	1.72175e+07	1.56137e+07	0	0.0172	0.0135	0.0135	TRUE	0.0578	chemokine (C-X-C motif) ligand 1 [Source:MGI Symbol;Acc:MGI:108068]	5	90891241	90893115	1	Cxcl1	14825
ENSMUSG00000029381	50	71	48	63	84	93	48	61	42	111	71	83	69.48	50	88	1718	781	3.22	0.0012818668779585	0.00547641807292099	0.0293	0.0265	27	27	TRUE	0.3155	shroom family member 3 [Source:MGI Symbol;Acc:MGI:1351655]	5	92683435	92965318	1	Shroom3	27428
ENSMUSG00000029580	21237	22708	20570	21451	40365	40116	20212	19644	18108	37885	34150	35924	27653.72	19321	35986	1862	897	16976	1.22765e-50	2.38394e-48	0.0029	0.0016	2	2	TRUE	37	actin, beta [Source:MGI Symbol;Acc:MGI:87904]	5	142903115	142906754	-1	Actb	11461
ENSMUSG00000029581	2264	2547	2302	2630	4622	4597	2155	2203	2026	4645	3910	4117	3176.05	2128	4224	1.98	986	15171	5.51128e-39	6.63358e-37	0.0044	0.0021	0.0027	0.0027	TRUE	0.0883	fascin actin-bundling protein 1 [Source:MGI Symbol;Acc:MGI:1352745]	5	142960343	142973185	1	Fscn1	14086
ENSMUSG00000029636	27	35	42	38	87	85	26	30	37	67	74	76	51.63	31	72	2342	1227	4.62	3.83714e+07	2.81107e+09	0	0.0352	0.0287	0.0287	TRUE	0.2037	WAS protein family, member 3 [Source:MGI Symbol;Acc:MGI:2658986]	5	146384985	146473615	1	Wasf3	245880
ENSMUSG00000029802	253	237	253	194	377	393	241	205	223	343	319	352	280.34	223	338	1515	0.6	5053	4.35453e+07	3.71744e+08	0	0.0077	0.0065	0.0065	TRUE	0.0549	ATP binding cassette subfamily G member 2 (Junior blood group) [Source:MGI Symbol;Acc:MGI:1347061]	6	58584523	58695676	1	Abcg2	26357
ENSMUSG00000029860	999	1152	1116	1187	2214	2148	951	997	982	2096	1873	1924	1470.46	977	1964	2004	1003	15255	1.52221e-38	1.91116e-36	0.0014	0.0027	0.0024	0.0024	TRUE	0.0377	zyxin [Source:MGI Symbol;Acc:MGI:103072]	6	42349630	42360213	1	Zyx	22793
ENSMUSG00000030203	171	184	222	167	317	366	163	159	195	295	268	328	234.7	172	297	1721	784	5782	738831	8.20773e+06	8	0.0089	0.0087	0.0087	TRUE	0.1489	dual specificity phosphatase 16 [Source:MGI Symbol;Acc:MGI:1917936]	6	134715468	134792625	-1	Dusp16	70686
ENSMUSG00000030246	3	0	1	4	16	12	3	0	1	7	14	11	5.85	1	11	8838	3144	3207	0.00134166679949847	0.00569680328510081	0	0.2989	0.2686	0.2686	TRUE	0.5905	lactate dehydrogenase B [Source:MGI Symbol;Acc:MGI:96763]	6	142490249	142507957	-1	Ldhb	16832
ENSMUSG00000030403	505	538	490	402	819	775	481	465	431	710	693	694	579.04	459	699	1521	605	7033	201.49	3315.81	0	0.0045	0.0036	0.0036	TRUE	0.0328	vasodilator-stimulated phosphoprotein [Source:MGI Symbol;Acc:MGI:109268]	7	19256929	19271817	-1	Vasp	22323
ENSMUSG00000030468	1	0	1	11	14	17	1	0	1	19	12	15	8.05	1	15	25375	4665	4.02	5.80815e+09	0.000344280956094948	0	0.2174	0.1849	0.1849	TRUE	0.2389	sialic acid binding Ig-like lectin G [Source:MGI Symbol;Acc:MGI:2443630]	7	43408204	43418358	1	Siglecg	243958
ENSMUSG00000030513	78	71	80	110	203	212	74	61	70	194	172	190	126.99	68	185	2.69	1428	8176	0.0294327	0.677184	0	0.0152	0.0124	0.0124	TRUE	0.0811	proprotein convertase subtilisin/kexin type 6 [Source:MGI Symbol;Acc:MGI:102897]	7	65861734	66050386	1	Pcsk6	18553
ENSMUSG00000030533	151	165	152	123	250	232	144	143	134	217	212	208	176.12	140	212	1512	596	4.21	2.55402e+09	0.000163862131136731	0	0.0114	0.0086	0.0086	TRUE	0.0164	unc-45 myosin chaperone A [Source:MGI Symbol;Acc:MGI:2142246]	7	80325292	80347993	-1	Unc45a	101869
ENSMUSG00000030554	32	39	28	39	74	66	30	34	25	69	63	59	46.57	30	64	2.13	1091	3.94	8.15844e+09	0.000469086285457312	0	0.0388	0.0312	0.0312	TRUE	0.1543	synemin, intermediate filament protein [Source:MGI Symbol;Acc:MGI:2661187]	7	67730160	67759742	-1	Synm	233335
ENSMUSG00000030562	101	106	128	139	316	282	96	92	113	245	267	253	177.64	100	255	2554	1353	9.07	1.18933e-05	0.000346429	0	0.0113	0.0094	0.0094	TRUE	0.1217	NADPH oxidase 4 [Source:MGI Symbol;Acc:MGI:1354184]	7	87246096	87398710	1	Nox4	50490
ENSMUSG00000030616	17	16	14	78	163	157	16	14	12	138	138	141	76.43	14	139	9864	3302	11911	1.03149e-18	5.75577e-17	0	0.0243	0.0194	0.0194	TRUE	0.0714	synaptotagmin-like 2 [Source:MGI Symbol;Acc:MGI:1933366]	7	90302252	90410719	1	Sytl2	83671
ENSMUSG00000030643	235	237	272	180	438	406	224	205	239	318	371	364	286.69	223	351	1587	666	5589	2.2888e+06	2.40853e+07	0.0022	0.0076	0.0066	0.0066	TRUE	0.0606	RAB30, member RAS oncogene family [Source:MGI Symbol;Acc:MGI:1923235]	7	92741603	92844535	1	Rab30	75985
ENSMUSG00000030659	106	122	129	109	211	198	101	106	114	193	179	177	144.72	107	183	1705	769	4.9	9.60119e+06	7.8162e+08	0	0.0135	0.0105	0.0105	TRUE	0.0324	nucleobindin 2 [Source:MGI Symbol;Acc:MGI:1858179]	7	116504369	116540584	1	Nucb2	53322
ENSMUSG00000030660	909	927	973	890	1880	1957	865	802	857	1572	1591	1752	1239.74	841	1638	1952	965	13708	9.13161e-29	7.59959e-27	2	0.0029	0.0027	0.0027	TRUE	0.0464	phosphatidylinositol-4-phosphate 3-kinase catalytic subunit type 2 alpha [Source:MGI Symbol;Acc:MGI:1203729]	7	116337265	116443449	-1	Pik3c2a	18704
ENSMUSG00000030761	187	216	225	235	485	474	178	187	198	415	410	424	302.12	188	416	2219	1.15	10103	5.36822e-10	1.99956e-09	0	0.0073	0.0056	0.0056	TRUE	0.0258	myosin VIIA [Source:MGI Symbol;Acc:MGI:104510]	7	98051060	98119524	-1	Myo7a	17921
ENSMUSG00000030774	335	385	401	367	644	637	319	333	353	648	545	570	461.39	335	588	1741	0.8	8037	0.0917133	2.03305	0.0031	0.0053	0.0048	0.0048	TRUE	0.0804	p21 (RAC1) activated kinase 1 [Source:MGI Symbol;Acc:MGI:1339975]	7	97788541	97912381	1	Pak1	18479
ENSMUSG00000030890	591	585	536	484	966	956	562	506	472	855	817	856	678.09	513	843	1641	715	8345	0.00714187	0.171358	0.0024	0.0041	0.0037	0.0037	TRUE	0.0801	integrin linked kinase [Source:MGI Symbol;Acc:MGI:1195267]	7	105736592	105742925	1	Ilk	16202
ENSMUSG00000030946	46	42	46	70	149	135	44	36	40	124	126	121	81.86	40	124	3078	1622	7528	5.14304	99.0783	0	0.0227	0.0177	0.0177	TRUE	0.0571	phospholysine phosphohistidine inorganic pyrophosphate phosphatase [Source:MGI Symbol;Acc:MGI:1923679]	7	132610638	132706420	1	Lhpp	76429
ENSMUSG00000031189	2	3	1	7	25	18	2	3	1	12	21	16	9.17	2	16	9393	3232	4112	3.91561e+09	0.00024256455748048	0	0.1912	0.1614	0.1614	TRUE	0.1385	AF4/FMR2 family, member 2 [Source:MGI Symbol;Acc:MGI:1202294]	X	69360294	69868037	1	Aff2	14266
ENSMUSG00000031207	4375	4855	4312	4904	9332	9266	4164	4200	3796	8661	7895	8298	6168.91	4053	8285	2042	1.03	18872	1.95335e-65	6.18447e-63	0.0023	0.0018	2	2	TRUE	0.0377	moesin [Source:MGI Symbol;Acc:MGI:97167]	X	96096042	96168552	1	Msn	17698
ENSMUSG00000031209	0	2	5	20	89	59	0	2	4	35	75	53	28.26	2	54	26627	4735	7381	15.6866	289.556	0.1704	63	0.0713	0.0713	TRUE	0.4077	hephaestin [Source:MGI Symbol;Acc:MGI:1332240]	X	96455359	96574485	1	Heph	15203
ENSMUSG00000031255	0	0	0	6	7	6	0	0	0	11	6	5	3.65	0	7	42848	5421	3748	0.000178334355605387	0.000949291504033939	0	0.4781	0.4281	0.4281	TRUE	0.2439	synaptotagmin-like 4 [Source:MGI Symbol;Acc:MGI:1351606]	X	133936385	133981812	-1	Sytl4	27359
ENSMUSG00000031273	9	5	8	88	164	161	9	4	7	155	139	144	76.38	7	146	22077	4464	12466	1.14098e-21	7.13188e-20	0	0.0243	0.0204	0.0204	TRUE	0.2758	collagen, type IV, alpha 6 [Source:MGI Symbol;Acc:MGI:2152695]	X	141165403	141474076	-1	Col4a6	94216
ENSMUSG00000031342	28	37	30	53	131	142	27	32	26	94	111	127	69.44	28	111	3936	1977	8014	0.111483	2.46007	0	0.0265	23	23	TRUE	0.0765	glycoprotein m6b [Source:MGI Symbol;Acc:MGI:107672]	X	166238911	166388988	1	Gpm6b	14758
ENSMUSG00000031347	180	186	172	160	276	278	171	161	151	283	234	249	208.11	161	255	1568	649	4764	1.8975e+08	1.46295e+09	0	0.0099	0.0084	0.0084	TRUE	0.0794	centrin 2 [Source:MGI Symbol;Acc:MGI:1347085]	X	72913532	72918411	-1	Cetn2	26370
ENSMUSG00000031349	399	400	406	406	708	840	380	346	357	717	599	752	525.24	361	689	1905	0.93	9154	5.49247e-06	0.000163583	0.0072	0.0048	0.0054	0.0054	TRUE	0.1711	NAD(P) dependent steroid dehydrogenase-like [Source:MGI Symbol;Acc:MGI:1099438]	X	72918557	72958514	1	Nsdhl	18194
ENSMUSG00000031371	207	204	207	277	563	515	197	176	182	489	476	461	330.4	185	475	2564	1359	12215	2.59412e-20	1.53581e-18	0	0.0068	0.0053	0.0053	TRUE	0.0327	HAUS augmin-like complex, subunit 7 [Source:MGI Symbol;Acc:MGI:1920988]	X	73437315	73459044	-1	Haus7	73738
ENSMUSG00000031383	11	12	12	43	56	56	10	10	11	76	47	50	34.15	10	58	5397	2432	6521	6992.66	98302.2	0	0.0524	0.0474	0.0474	TRUE	0.4635	dual specificity phosphatase 9 [Source:MGI Symbol;Acc:MGI:2387107]	X	73639419	73643514	1	Dusp9	75590
ENSMUSG00000031387	0	0	1	7	10	8	0	0	1	12	8	7	4.81	0	9	28343	4825	3497	0.000470351359489453	0.00225855496195331	0	0.3629	0.3101	0.3101	TRUE	0.4069	renin binding protein [Source:MGI Symbol;Acc:MGI:105940]	X	73922121	73930850	-1	Renbp	19703
ENSMUSG00000031502	41	36	33	162	257	291	39	31	29	286	217	261	143.89	33	255	7666	2939	14601	2.77715e-34	2.86854e-32	0	0.0136	0.0133	0.0133	TRUE	0.1379	collagen, type IV, alpha 1 [Source:MGI Symbol;Acc:MGI:88454]	8	11198423	11312826	-1	Col4a1	12826
ENSMUSG00000031503	7	12	23	120	178	197	7	10	20	212	151	176	96.04	12	180	14188	3827	13116	2.65716e-26	1.96441e-23	0.0687	0.0196	0.0223	0.0223	TRUE	0.7061	collagen, type IV, alpha 2 [Source:MGI Symbol;Acc:MGI:88455]	8	11312805	11449287	1	Col4a2	12827
ENSMUSG00000031520	33	41	66	50	78	93	31	35	58	88	66	83	60.43	41	79	1.88	0.91	3434	0.000594093331550083	0.00278659429329965	0.0452	0.0303	0.0327	0.0327	TRUE	0.9567	vascular endothelial growth factor C [Source:MGI Symbol;Acc:MGI:109124]	8	54077606	54187096	1	Vegfc	22341
ENSMUSG00000031604	767	733	834	649	1240	1319	730	634	734	1146	1049	1181	912.45	699	1125	1608	685	8447	2.99278e-05	0.0736263	0.0042	0.0034	0.0036	0.0036	TRUE	0.0802	methylsterol monoxygenase 1 [Source:MGI Symbol;Acc:MGI:1913484]	8	64718139	64733792	-1	Msmo1	66234
ENSMUSG00000031626	69	101	97	156	299	314	66	87	85	276	253	281	174.68	79	270	3381	1757	11172	5.56147e-15	2.67318e-13	0.0019	0.0115	0.0101	0.0101	TRUE	0.2103	sorbin and SH3 domain containing 2 [Source:MGI Symbol;Acc:MGI:1924574]	8	45507788	45827906	1	Sorbs2	234214
ENSMUSG00000031659	197	217	215	248	492	397	187	188	189	438	416	356	295.71	188	403	2131	1091	9063	1.2748e-05	0.000369846	0	0.0074	0.0067	0.0067	TRUE	0.1294	adenylate cyclase 7 [Source:MGI Symbol;Acc:MGI:102891]	8	88272403	88329962	1	Adcy7	11513
ENSMUSG00000031709	72	79	93	81	149	144	69	68	82	143	126	129	102.8	73	133	1806	853	4554	5.25222e+08	3.77745e+09	0	0.0184	0.0149	0.0149	TRUE	0.1096	TBC1 domain family, member 9 [Source:MGI Symbol;Acc:MGI:1918560]	8	83165352	83272934	1	Tbc1d9	71310
ENSMUSG00000031778	306	392	346	342	685	684	291	339	305	604	580	613	455.16	312	599	1918	0.94	9629	6.0239e-08	1.9583e-07	0	0.0053	0.0045	0.0045	TRUE	0.0687	chemokine (C-X3-C motif) ligand 1 [Source:MGI Symbol;Acc:MGI:1097153]	8	94772009	94782427	1	Cx3cl1	20312
ENSMUSG00000031799	1721	1813	1613	2057	3643	3737	1638	1568	1420	3633	3082	3346	2447.95	1542	3354	2171	1118	16058	5.01638e-44	8.02841e-43	0.0053	0.0022	3	3	TRUE	0.0615	tropomyosin 4 [Source:MGI Symbol;Acc:MGI:2449202]	8	72130174	72153142	1	Tpm4	326618
ENSMUSG00000031827	58	54	55	36	138	105	55	47	48	64	117	94	70.78	50	92	1.87	903	3727	0.000193607718889697	0.00102534647923984	0.0332	0.0261	0.0273	0.0273	TRUE	0.1323	coactosin-like 1 (Dictyostelium) [Source:MGI Symbol;Acc:MGI:1919292]	8	119809222	119840544	-1	Cotl1	72042
ENSMUSG00000031843	84	88	80	62	134	137	80	76	70	109	113	123	95.34	75	115	1533	616	3239	0.00119917948819625	0.00517630410968886	0	0.0197	0.0153	0.0153	TRUE	0.0339	M phase phosphoprotein 6 [Source:MGI Symbol;Acc:MGI:1915783]	8	117791645	117801943	-1	Mphosph6	68533
ENSMUSG00000031880	71	61	60	54	103	110	68	53	53	95	87	99	75.7	58	94	1623	699	3.22	0.00128133677551482	0.00547575962400172	0	0.0245	0.0202	0.0202	TRUE	0.1892	Ras-related associated with diabetes [Source:MGI Symbol;Acc:MGI:1930943]	8	104628070	104631327	-1	Rrad	56437
ENSMUSG00000031906	29	17	31	48	85	90	28	15	27	85	72	81	51.15	23	79	3403	1767	6166	70221	876349	0.0073	0.0355	0.0326	0.0326	TRUE	0.6669	sphingomyelin phosphodiesterase 3, neutral [Source:MGI Symbol;Acc:MGI:1927578]	8	106252548	106337988	-1	Smpd3	58994
ENSMUSG00000031955	697	708	657	646	1185	1151	663	612	578	1141	1003	1031	838.06	618	1058	1705	0.77	9461	3.06351e-07	9.65734e-06	0.0032	0.0036	0.0035	0.0035	TRUE	0.0493	breast cancer anti-estrogen resistance 1 [Source:MGI Symbol;Acc:MGI:108091]	8	111710474	111743809	-1	Bcar1	12927
ENSMUSG00000032018	608	693	603	602	1161	1202	579	600	531	1063	982	1076	805.13	570	1040	1824	867	10818	2.81932e-13	1.24426e-11	2	0.0037	0.0033	0.0033	TRUE	0.0425	sterol-C5-desaturase [Source:MGI Symbol;Acc:MGI:1353611]	9	42251595	42264256	-1	Sc5d	235293
ENSMUSG00000032085	1	4	1	62	78	106	1	3	1	109	66	95	45.95	2	90	49623	5633	8761	0.000194257	0.00521986	0	0.0393	0.0412	0.0412	TRUE	522	transgelin [Source:MGI Symbol;Acc:MGI:106012]	9	45929619	45936058	-1	Tagln	21345
ENSMUSG00000032135	4	6	5	83	115	132	4	5	4	147	97	118	62.58	4	121	26.55	4731	10988	4.38687e-14	1.99036e-12	0	0.0293	0.0288	0.0288	TRUE	0.0689	melanoma cell adhesion molecule [Source:MGI Symbol;Acc:MGI:1933966]	9	44134469	44142727	1	Mcam	84004
ENSMUSG00000032185	609	688	631	735	1390	1297	580	595	555	1298	1176	1161	894.3	577	1212	2092	1065	13899	6.40271e-30	5.65146e-28	0.0013	0.0034	3	3	TRUE	0.0407	coactivator-associated arginine methyltransferase 1 [Source:MGI Symbol;Acc:MGI:1913208]	9	21546894	21592623	1	Carm1	59035
ENSMUSG00000032193	1130	1273	1232	1332	2552	2583	1075	1101	1085	2352	2159	2313	1680.97	1087	2275	2089	1063	17264	8.82576e-53	1.83626e-50	0.0008	0.0025	0.0021	0.0021	TRUE	25	low density lipoprotein receptor [Source:MGI Symbol;Acc:MGI:96765]	9	21723483	21749919	1	Ldlr	16835
ENSMUSG00000032262	26	41	28	34	100	93	25	35	25	60	85	83	52.13	28	76	2723	1445	5236	1.64041e+07	1.49039e+08	0.0137	0.0349	0.0318	0.0318	TRUE	0.3477	elongation of very long chain fatty acids (FEN1/Elo2, SUR4/Elo3, yeast)-like 4 [Source:MGI Symbol;Acc:MGI:1933331]	9	83778692	83806277	-1	Elovl4	83603
ENSMUSG00000032289	191	175	230	200	386	447	182	151	202	353	327	400	269.29	178	360	2019	1014	7602	2.91857	57.5963	12	8	0.0087	0.0087	TRUE	0.1977	thrombospondin, type I, domain containing 4 [Source:MGI Symbol;Acc:MGI:2672033]	9	59966931	60522046	-1	Thsd4	207596
ENSMUSG00000032332	1612	1970	2006	1642	3138	3249	1534	1704	1766	2900	2655	2909	2244.75	1668	2821	1689	756	11616	3.43596e-17	1.7936e-15	0.0032	0.0023	0.0026	0.0026	TRUE	0.0589	collagen, type XII, alpha 1 [Source:MGI Symbol;Acc:MGI:88448]	9	79598991	79718831	-1	Col12a1	12816
ENSMUSG00000032359	0	1	1	5	12	14	0	1	1	9	10	13	5.54	1	11	17819	4155	3418	0.000630651110144083	0.00293444177895796	0	0.3151	0.2589	0.2589	TRUE	0.2076	cathepsin H [Source:MGI Symbol;Acc:MGI:107285]	9	90054152	90076089	1	Ctsh	13036
ENSMUSG00000032366	7499	8219	7735	6813	13378	12946	7137	7110	6809	12033	11318	11593	9333.33	7019	11648	1659	0.73	16084	3.33006e-44	5.51125e-42	0.0006	0.0017	0.0014	0.0014	TRUE	0.0099	tropomyosin 1, alpha [Source:MGI Symbol;Acc:MGI:98809]	9	67022590	67049406	-1	Tpm1	22003
ENSMUSG00000032373	10	10	11	40	76	83	10	9	10	71	64	74	39.52	10	70	7.51	2909	8.1	0.0547771	1.2407	0	0.0455	0.0365	0.0365	TRUE	0.0502	carbonic anhydrase 12 [Source:MGI Symbol;Acc:MGI:1923709]	9	66713686	66766845	1	Car12	76459
ENSMUSG00000032387	194	164	171	204	369	381	185	142	151	360	312	341	248.45	159	338	2119	1083	8163	0.00325594	0.746763	0.0066	0.0085	0.0082	0.0082	TRUE	0.2076	RNA binding protein with multiple splicing 2 [Source:MGI Symbol;Acc:MGI:1919223]	9	65629648	65660528	1	Rbpms2	71973
ENSMUSG00000032419	290	319	350	286	641	574	276	276	308	505	542	514	403.58	287	520	1819	863	8535	0.00139817	0.0352911	0	0.0058	0.0047	0.0047	TRUE	0.0489	T-box18 [Source:MGI Symbol;Acc:MGI:1923615]	9	87702800	87731260	-1	Tbx18	76365
ENSMUSG00000032420	99	117	111	70	231	195	94	101	98	124	195	175	131.14	98	165	1715	778	4327	1.50847e+09	0.000100777138474041	0.0182	0.0148	0.0153	0.0153	TRUE	0.3519	5' nucleotidase, ecto [Source:MGI Symbol;Acc:MGI:99782]	9	88327197	88372092	1	Nt5e	23959
ENSMUSG00000032440	557	650	647	484	1012	931	530	562	570	855	856	834	701.11	554	848	1.53	613	7764	0.825977	16.9192	0	4	3	3	TRUE	0.0163	transforming growth factor, beta receptor II [Source:MGI Symbol;Acc:MGI:98729]	9	116084293	116175360	-1	Tgfbr2	21813
ENSMUSG00000032462	503	564	578	481	921	918	479	488	509	850	779	822	654.37	492	817	1656	727	8827	0.000107429	0.000291903	0	0.0042	0.0033	0.0033	TRUE	0.0201	phosphatidylinositol-4,5-bisphosphate 3-kinase catalytic subunit beta [Source:MGI Symbol;Acc:MGI:1922019]	9	99036654	99140621	-1	Pik3cb	74769
ENSMUSG00000032487	403	479	432	544	1010	1117	384	414	380	961	854	1000	665.62	393	938	2385	1254	14019	1.18962e-30	1.07613e-29	0.0037	0.0041	4	4	TRUE	0.0805	prostaglandin-endoperoxide synthase 2 [Source:MGI Symbol;Acc:MGI:97798]	1	150100031	150108227	1	Ptgs2	19225
ENSMUSG00000032531	1963	2201	2120	1768	3414	3316	1868	1904	1866	3123	2888	2969	2436.47	1879	2993	1589	669	12197	3.23269e-20	1.89842e-18	0.0004	0.0022	0.0017	0.0017	TRUE	0.0157	angiomotin-like 2 [Source:MGI Symbol;Acc:MGI:1929286]	9	102716672	102733418	1	Amotl2	56332
ENSMUSG00000032558	47	60	62	45	104	108	45	52	55	79	88	97	69.23	51	88	1759	815	3616	0.000298963469691654	0.00151341813437235	0	0.0266	0.0214	0.0214	TRUE	0.0783	nephronophthisis 3 (adolescent) [Source:MGI Symbol;Acc:MGI:1921275]	9	104002544	104043818	1	Nphp3	74025
ENSMUSG00000032575	519	570	520	441	802	839	494	493	458	779	679	751	608.91	482	736	1522	606	6901	517.792	8126.21	0.0021	0.0044	0.0039	0.0039	TRUE	0.0588	mesencephalic astrocyte-derived neurotrophic factor [Source:MGI Symbol;Acc:MGI:1922090]	9	106838312	106891979	-1	Manf	74840
ENSMUSG00000032640	480	466	533	473	1008	932	457	403	469	835	853	835	641.99	443	841	1.9	926	10788	3.92619e-13	1.72752e-11	1	0.0042	0.0036	0.0036	TRUE	0.0738	chondroitin sulfate synthase 1 [Source:MGI Symbol;Acc:MGI:2681120]	7	66109515	66173798	1	Chsy1	269941
ENSMUSG00000032679	12	9	11	18	40	48	11	8	10	32	34	43	22.92	10	36	3807	1929	4622	3.79254e+06	2.7812e+09	0	0.0774	0.0633	0.0633	TRUE	0.2089	CD59a antigen [Source:MGI Symbol;Acc:MGI:109177]	2	104095801	104115354	1	Cd59a	12509
ENSMUSG00000032714	440	501	512	423	814	771	419	433	451	747	689	690	571.51	434	709	1625	0.7	8.06	0.0763178	1.71262	0	0.0045	0.0036	0.0036	TRUE	0.0222	synapse defective 1, Rho GTPase, homolog 1 (C. elegans) [Source:MGI Symbol;Acc:MGI:1918959]	10	78584503	78591964	-1	Syde1	71709
ENSMUSG00000032766	60	65	74	52	139	150	57	56	65	92	118	134	87.04	59	115	1955	967	4605	4.11572e+08	3.00007e+09	0.0095	0.0215	0.0194	0.0194	TRUE	0.1517	guanine nucleotide binding protein (G protein), gamma 11 [Source:MGI Symbol;Acc:MGI:1913316]	6	4003904	4008445	1	Gng11	66066
ENSMUSG00000032834	516	541	524	453	860	878	491	468	461	800	728	786	622.38	473	771	1625	0.7	8277	0.012665	0.0298467	0	0.0043	0.0035	0.0035	TRUE	0.0311	PWP2 periodic tryptophan protein homolog (yeast) [Source:MGI Symbol;Acc:MGI:1341200]	10	78170909	78185149	-1	Pwp2	110816
ENSMUSG00000032966	1601	1710	1546	1245	2612	2601	1524	1479	1361	2199	2210	2329	1850.29	1455	2246	1546	628	10078	6.88531e-10	2.54512e-08	0.0016	0.0024	0.0022	0.0022	TRUE	0.0384	FK506 binding protein 1a [Source:MGI Symbol;Acc:MGI:95541]	2	151542483	151561692	1	Fkbp1a	14225
ENSMUSG00000033105	467	529	468	483	1002	1038	444	458	412	853	848	930	657.39	438	877	2005	1003	11764	5.99752e-18	3.19956e-16	0.0015	0.0042	0.0036	0.0036	TRUE	0.0352	lanosterol synthase [Source:MGI Symbol;Acc:MGI:1336155]	10	76531588	76557138	1	Lss	16987
ENSMUSG00000033285	702	801	696	622	1078	1103	668	693	613	1099	912	988	828.67	658	1000	1511	595	7032	20.4104	3355.05	5	0.0036	0.0039	0.0039	TRUE	0.0795	WD repeat domain 3 [Source:MGI Symbol;Acc:MGI:2443143]	3	100138180	100162407	-1	Wdr3	269470
ENSMUSG00000033306	2398	2732	3071	2048	4754	4553	2282	2363	2703	3617	4022	4077	3177.54	2449	3905	1597	675	9965	2.17846e-09	7.75722e-08	0.0057	0.0021	3	3	TRUE	0.0997	LIM domain containing preferred translocation partner in lipoma [Source:MGI Symbol;Acc:MGI:2441849]	16	24393507	24992578	1	Lpp	210126
ENSMUSG00000033323	378	469	389	317	650	637	360	406	342	560	550	570	464.69	369	560	1516	0.6	6189	60467.3	765779	0.0016	0.0052	0.0046	0.0046	TRUE	0.0876	CTD (carboxy-terminal domain, RNA polymerase II, polypeptide A) phosphatase, subunit 1 [Source:MGI Symbol;Acc:MGI:1926953]	18	80407959	80469695	-1	Ctdp1	67655
ENSMUSG00000033350	104	116	124	125	199	234	99	100	109	221	168	210	151.19	103	200	1923	943	5797	674757	7.53617e+06	0	13	0.0119	0.0119	TRUE	0.2225	carbohydrate sulfotransferase 2 [Source:MGI Symbol;Acc:MGI:1891160]	9	95399292	95406722	-1	Chst2	54371
ENSMUSG00000033420	198	205	194	251	542	569	188	177	171	443	459	510	324.66	179	471	2642	1402	12191	3.45184e-20	2.01898e-19	0	0.0069	0.0058	0.0058	TRUE	0.0633	anthrax toxin receptor 1 [Source:MGI Symbol;Acc:MGI:1916788]	6	87133853	87335821	-1	Antxr1	69538
ENSMUSG00000033542	7	10	9	142	341	264	7	9	8	251	288	236	133.16	8	258	33331	5059	15864	1.12028e-42	1.69955e-40	0	0.0146	0.0134	0.0134	TRUE	0.1269	Rho guanine nucleotide exchange factor (GEF) 5 [Source:MGI Symbol;Acc:MGI:1858952]	6	43265582	43289320	1	Arhgef5	54324
ENSMUSG00000033576	2	6	6	18	25	23	2	5	5	32	21	21	14.32	4	25	5752	2524	4393	1.11907e+09	7.63021e+09	0	0.1229	0.1068	0.1068	TRUE	0.3818	apolipoprotein L 6 [Source:MGI Symbol;Acc:MGI:1919189]	15	77044729	77057106	1	Apol6	71939
ENSMUSG00000033585	9	13	9	56	110	102	9	11	8	99	93	91	51.84	9	94	10156	3344	9866	5.86329e-09	2.02353e-07	0	35	0.0284	0.0284	TRUE	0.1358	necdin [Source:MGI Symbol;Acc:MGI:97290]	7	62346569	62350262	1	Ndn	17984
ENSMUSG00000033676	3	1	1	29	37	48	3	1	1	51	31	43	21.68	2	42	27465	4.78	6513	7354.36	10298.9	0	0.0817	0.0751	0.0751	TRUE	0.3132	gamma-aminobutyric acid (GABA) A receptor, subunit beta 3 [Source:MGI Symbol;Acc:MGI:95621]	7	57419692	57828802	1	Gabrb3	14402
ENSMUSG00000033685	178	171	139	184	416	380	169	148	122	325	352	340	242.82	146	339	2324	1217	9045	1.49482e-05	0.000431954	0.0064	0.0087	0.0083	0.0083	TRUE	0.2222	uncoupling protein 2 (mitochondrial, proton carrier) [Source:MGI Symbol;Acc:MGI:109354]	7	100493337	100502020	1	Ucp2	22228
ENSMUSG00000033788	640	704	730	524	1136	1075	609	609	643	925	961	963	784.99	620	950	1534	617	8163	0.0326898	0.748575	0	0.0037	0.0028	0.0028	TRUE	0.0119	dysferlin [Source:MGI Symbol;Acc:MGI:1349385]	6	84008590	84211060	1	Dysf	26903
ENSMUSG00000033799	969	1115	1075	821	1725	1631	922	965	946	1450	1459	1461	1200.51	944	1457	1543	625	9701	2.98962e-08	9.91817e-08	0	3	0.0021	0.0021	TRUE	0.0049	transcription activation suppressor family member 2 [Source:MGI Symbol;Acc:MGI:2145274]	13	3566035	3611108	-1	Tasor2	105203
ENSMUSG00000033909	635	731	727	553	1129	1017	604	632	640	977	955	911	786.54	625	948	1511	596	7806	0.590228	12.2801	0	0.0037	0.0029	0.0029	TRUE	0.0141	ubiquitin specific peptidase 36 [Source:MGI Symbol;Acc:MGI:1919594]	11	118259651	118290244	-1	Usp36	72344
ENSMUSG00000033987	1	0	0	2	8	14	1	0	0	4	7	13	3.96	0	8	24424	4.61	3215	0.00130308307338156	0.00555565043346868	0	0.4401	0.4097	0.4097	TRUE	0.3535	dynein, axonemal, heavy chain 17 [Source:MGI Symbol;Acc:MGI:1917176]	11	118021723	118130634	-1	Dnah17	69926
ENSMUSG00000034024	4292	4701	4246	3796	7494	7111	4085	4067	3738	6704	6340	6368	5216.91	3963	6471	1631	706	13622	2.95508e-28	2.44533e-26	0.0014	0.0018	0.0017	0.0017	TRUE	0.0302	chaperonin containing Tcp1, subunit 2 (beta) [Source:MGI Symbol;Acc:MGI:107186]	10	117051001	117063814	-1	Cct2	12461
ENSMUSG00000034040	1	2	0	12	22	14	1	2	0	21	19	13	9.17	1	18	19181	4262	4324	1.53089e+09	0.000102228090945293	0	0.1911	0.1668	0.1668	TRUE	0.3751	polypeptide N-acetylgalactosaminyltransferase 17 [Source:MGI Symbol;Acc:MGI:2137594]	5	130872082	131308497	-1	Galnt17	212996
ENSMUSG00000034064	435	475	490	369	749	724	414	411	431	652	634	648	531.66	419	645	1538	621	7.11	116.21	1956.63	0	0.0048	0.0036	0.0036	TRUE	0.0081	protein O-glucosyltransferase 1 [Source:MGI Symbol;Acc:MGI:2444232]	16	38525137	38550258	-1	Poglut1	224143
ENSMUSG00000034161	169	195	169	158	335	280	161	169	149	279	283	251	215.25	160	271	1697	763	5735	977439	1.07356e+07	0	0.0096	0.0079	0.0079	TRUE	0.0535	scleraxis [Source:MGI Symbol;Acc:MGI:102934]	15	76457452	76459458	1	Scx	20289
ENSMUSG00000034194	63	53	55	60	115	100	60	46	48	106	97	90	74.51	51	98	1889	918	4162	3.16099e+09	0.000198948265082624	0	0.0248	0.0205	0.0205	TRUE	0.1734	R3H domain and coiled-coil containing 1 [Source:MGI Symbol;Acc:MGI:1919093]	14	69697307	69707584	-1	R3hcc1	71843
ENSMUSG00000034551	11	19	21	40	100	90	10	16	18	71	85	81	46.87	15	79	5207	2.38	7669	1.72807	34.6662	0	0.0386	0.0328	0.0328	TRUE	0.3301	highly divergent homeobox [Source:MGI Symbol;Acc:MGI:2685226]	X	111569931	111697079	-1	Hdx	245596
ENSMUSG00000034557	178	217	207	219	492	485	169	188	182	387	416	434	296.12	180	412	2303	1203	10312	6.19963e-11	2.42068e-09	0	0.0074	6	6	TRUE	0.0275	zinc finger, FYVE domain containing 9 [Source:MGI Symbol;Acc:MGI:2652838]	4	108637466	108780798	-1	Zfyve9	230597
ENSMUSG00000034595	521	611	555	511	937	913	496	529	489	902	793	818	670.96	505	838	1652	724	8572	0.0010196	0.0262358	0.0016	0.0041	0.0036	0.0036	TRUE	0.0468	protein phosphatase 1, regulatory subunit 18 [Source:MGI Symbol;Acc:MGI:1923698]	17	35865593	35875596	1	Ppp1r18	76448
ENSMUSG00000034731	129	168	167	148	277	272	123	145	147	261	234	244	192.4	138	246	1769	823	5845	507373	5.75049e+06	0	0.0105	0.0088	0.0088	TRUE	0.0989	diacylglycerol kinase, eta [Source:MGI Symbol;Acc:MGI:2444188]	14	78558750	78732776	-1	Dgkh	380921
ENSMUSG00000034765	68	89	66	75	146	168	65	77	58	132	124	150	101.04	67	135	2035	1025	5264	1.41161e+07	1.30283e+08	0	0.0187	0.0165	0.0165	TRUE	0.1762	dual specificity phosphatase 5 [Source:MGI Symbol;Acc:MGI:2685183]	19	53529109	53542431	1	Dusp5	240672
ENSMUSG00000034854	67	58	66	45	133	96	64	50	58	79	113	86	75	57	93	1639	713	3169	0.00152847711084543	0.00640965754170829	0.0135	0.0247	0.0226	0.0226	TRUE	0.3643	major facilitator superfamily domain containing 12 [Source:MGI Symbol;Acc:MGI:3604804]	10	81357491	81366225	1	Mfsd12	73822
ENSMUSG00000035042	0	0	0	6	9	12	0	0	0	11	8	11	4.83	0	10	57995	5858	4244	2.19777e+09	0.000142703479400674	0	0.3618	0.3142	0.3142	TRUE	0.1426	chemokine (C-C motif) ligand 5 [Source:MGI Symbol;Acc:MGI:98262]	11	83525778	83530518	-1	Ccl5	20304
ENSMUSG00000035164	172	211	254	156	373	312	164	183	224	276	316	279	240.05	190	290	1532	615	4507	6.56751e+08	4.659e+09	0.0109	0.0087	0.0091	0.0091	TRUE	0.2634	zinc finger CCCH type containing 12C [Source:MGI Symbol;Acc:MGI:3026959]	9	52111344	52168572	-1	Zc3h12c	244871
ENSMUSG00000035246	139	168	173	168	327	334	132	145	152	297	277	299	217.06	143	291	2024	1017	7671	1.70966	34.3442	0	0.0095	0.0076	0.0076	TRUE	0.0461	phosphate cytidylyltransferase 1, choline, beta isoform [Source:MGI Symbol;Acc:MGI:2147987]	X	93654863	93749951	1	Pcyt1b	236899
ENSMUSG00000035356	260	251	293	225	487	449	247	217	258	397	412	402	322.33	241	404	1.68	748	6698	2111.6	31509.5	0	0.0069	0.0057	0.0057	TRUE	85	nuclear factor of kappa light polypeptide gene enhancer in B cells inhibitor, zeta [Source:MGI Symbol;Acc:MGI:1931595]	16	55811375	55838899	-1	Nfkbiz	80859
ENSMUSG00000035373	231	249	225	203	446	427	220	215	198	359	377	382	291.92	211	373	1772	825	7205	58.0965	1002.51	0	0.0075	0.0058	0.0058	TRUE	0.0325	chemokine (C-C motif) ligand 7 [Source:MGI Symbol;Acc:MGI:99512]	11	82045712	82047525	1	Ccl7	20306
ENSMUSG00000035376	255	311	295	255	517	537	243	269	260	450	437	481	356.68	257	456	1774	827	7784	0.704981	14.5843	0	0.0064	0.0052	0.0052	TRUE	0.0292	3-hydroxyacyl-CoA dehydratase 2 [Source:MGI Symbol;Acc:MGI:1918007]	16	35022428	35109177	1	Hacd2	70757
ENSMUSG00000035385	435	439	497	551	1021	1050	414	380	438	973	864	940	668.08	411	926	2249	1169	13.34	1.34726e-26	1.05492e-24	0.0027	0.0041	0.0038	0.0038	TRUE	0.0507	chemokine (C-C motif) ligand 2 [Source:MGI Symbol;Acc:MGI:98259]	11	82035571	82037453	1	Ccl2	20296
ENSMUSG00000035397	313	325	305	290	510	469	298	281	268	512	431	420	368.53	282	454	1595	674	6143	81156.7	1.011e+06	0.0041	0.0062	0.0058	0.0058	TRUE	0.1193	Kruppel-like factor 16 [Source:MGI Symbol;Acc:MGI:2153049]	10	80567124	80577321	-1	Klf16	118445
ENSMUSG00000035754	393	437	395	324	616	638	374	378	348	572	521	571	460.75	367	555	1.51	594	6225	48126.3	619179	0	0.0053	0.0043	0.0043	TRUE	0.0364	WD repeat domain 18 [Source:MGI Symbol;Acc:MGI:2158400]	10	79960152	79970203	1	Wdr18	216156
ENSMUSG00000035783	1979	2009	1782	6317	11272	11350	1883	1738	1569	11157	9536	10164	6007.83	1730	10286	5943	2571	37766	0	0	0.0068	0.0018	3	3	TRUE	0.0805	actin, alpha 2, smooth muscle, aorta [Source:MGI Symbol;Acc:MGI:87909]	19	34241090	34255590	-1	Acta2	11475
ENSMUSG00000035873	496	538	580	434	840	859	472	465	511	766	711	769	615.74	483	749	1548	631	7373	16.6509	305.036	0	0.0043	0.0036	0.0036	TRUE	0.0302	PRKC, apoptosis, WT1, regulator [Source:MGI Symbol;Acc:MGI:2149961]	10	108332121	108414240	1	Pawr	114774
ENSMUSG00000036036	71	68	93	116	201	199	68	59	82	205	170	178	126.9	70	184	2634	1397	7748	0.936675	19.1329	0.0063	0.0152	0.0139	0.0139	TRUE	0.2336	zinc finger protein 57 [Source:MGI Symbol;Acc:MGI:99204]	17	37001163	37010635	1	Zfp57	22715
ENSMUSG00000036206	294	249	241	425	764	780	280	215	212	751	646	698	467.14	236	698	2957	1564	14062	6.49119e-31	5.94576e-29	0.0116	0.0052	0.0062	0.0062	TRUE	0.2913	SH3-domain binding protein 4 [Source:MGI Symbol;Acc:MGI:2138297]	1	89070415	89155068	1	Sh3bp4	98402
ENSMUSG00000036208	311	306	300	240	463	493	296	265	264	424	392	441	346.97	275	419	1523	607	5587	2.30896e+06	2.42799e+07	0	0.0065	0.0055	0.0055	TRUE	0.0496	nucleolus and neural progenitor protein [Source:MGI Symbol;Acc:MGI:2384836]	16	44724301	44737284	1	Nepro	212547
ENSMUSG00000036256	627	662	715	643	1296	1341	597	573	629	1136	1096	1201	871.96	600	1144	1909	933	12.17	4.50456e-20	2.61372e-18	0.0013	0.0035	3	3	TRUE	0.0248	insulin-like growth factor binding protein 7 [Source:MGI Symbol;Acc:MGI:1352480]	5	77349240	77408041	-1	Igfbp7	29817
ENSMUSG00000036292	2	3	3	6	21	15	2	3	3	11	18	13	8.16	3	14	5942	2571	3447	0.000567694694862083	0.00267743054921353	0	0.2147	0.1735	0.1735	TRUE	0.1525	GRAM domain containing 1C [Source:MGI Symbol;Acc:MGI:2443024]	16	43980350	44063345	-1	Gramd1c	207798
ENSMUSG00000036298	24	28	36	28	67	78	23	24	32	49	57	70	42.46	26	59	2259	1175	3973	7.10498e+09	0.000413907599942097	0	0.0425	0.0366	0.0366	TRUE	0.2448	solute carrier family 2 (facilitated glucose transporter), member 13 [Source:MGI Symbol;Acc:MGI:2146030]	15	91267696	91573261	-1	Slc2a13	239606
ENSMUSG00000036334	33	40	36	89	200	159	31	35	32	157	169	142	94.41	33	156	4794	2261	10453	1.42498e-11	5.86253e-10	0	0.0199	0.0164	0.0164	TRUE	0.0738	immunoglobulin superfamily, member 10 [Source:MGI Symbol;Acc:MGI:1923481]	3	59316735	59344394	-1	Igsf10	242050
ENSMUSG00000036368	49	56	63	44	96	104	47	48	55	78	81	93	67.1	50	84	1684	752	3296	0.000979413069217285	0.00433298054072921	0	0.0274	0.0219	0.0219	TRUE	0.0895	regulator of microtubule dynamics 2 [Source:MGI Symbol;Acc:MGI:2147043]	17	79611863	79693192	1	Rmdn2	381110
ENSMUSG00000036438	1981	2066	1947	1542	3253	3141	1885	1787	1714	2723	2752	2813	2279.13	1795	2763	1.54	623	10948	6.77234e-14	3.05363e-12	0.0007	0.0023	0.0019	0.0019	TRUE	0.0229	calmodulin 2 [Source:MGI Symbol;Acc:MGI:103250]	17	87433412	87446935	-1	Calm2	12314
ENSMUSG00000036533	194	217	202	283	496	549	185	188	178	500	420	492	326.87	184	471	2553	1352	11597	4.28598e-19	2.22932e-15	0	0.0068	0.0061	0.0061	TRUE	112	CDC42 effector protein (Rho GTPase binding) 3 [Source:MGI Symbol;Acc:MGI:2384718]	17	79333727	79355091	-1	Cdc42ep3	260409
ENSMUSG00000036545	160	232	201	159	395	364	152	201	177	281	334	326	245.14	177	314	1786	837	6265	37217.3	485258	0.0082	0.0086	0.0085	0.0085	TRUE	0.1551	a disintegrin-like and metallopeptidase (reprolysin type) with thrombospondin type 1 motif, 2 [Source:MGI Symbol;Acc:MGI:1347356]	11	50602084	50807573	1	Adamts2	216725
ENSMUSG00000036854	96	103	105	86	160	172	91	89	92	152	135	154	119.03	91	147	1612	689	4006	6.16878e+09	0.000363439111718253	0	0.0161	0.0125	0.0125	TRUE	0.0587	heat shock protein, alpha-crystallin-related, B6 [Source:MGI Symbol;Acc:MGI:2685325]	7	30552178	30555443	1	Hspb6	243912
ENSMUSG00000036863	64	62	66	58	129	119	61	54	58	102	109	107	81.8	58	106	1.85	888	4316	1.59186e+09	0.000106007316980474	0	0.0228	0.0174	0.0174	TRUE	0.0318	synapse defective 1, Rho GTPase, homolog 2 (C. elegans) [Source:MGI Symbol;Acc:MGI:3036264]	3	145987870	146021720	1	Syde2	214804
ENSMUSG00000036902	129	149	152	118	208	242	123	129	134	208	176	217	164.43	129	200	1552	634	4176	2.96163e+09	0.000187372815175661	0	0.0121	0.0103	0.0103	TRUE	0.1425	neuropilin (NRP) and tolloid (TLL)-like 2 [Source:MGI Symbol;Acc:MGI:1921763]	8	85636588	85700924	-1	Neto2	74513
ENSMUSG00000037035	85	108	115	208	313	374	81	93	101	367	265	335	207.11	92	322	3474	1796	11433	2.8757e-16	1.47471e-14	0.0163	0.0099	0.0111	0.0111	TRUE	0.2618	inhibin beta-B [Source:MGI Symbol;Acc:MGI:96571]	1	119415465	119422248	-1	Inhbb	16324
ENSMUSG00000037111	1190	1269	1232	1025	2092	1948	1133	1098	1085	1810	1770	1744	1439.91	1105	1775	1605	682	11121	9.86367e-15	4.6793e-13	0	0.0027	2	2	TRUE	0.0056	SET domain containing (lysine methyltransferase) 7 [Source:MGI Symbol;Acc:MGI:1920501]	3	51515319	51560879	-1	Setd7	73251
ENSMUSG00000037138	19	15	23	35	68	83	18	13	20	62	58	74	40.83	17	65	3791	1923	6051	143960	1.73796e+06	0	0.0441	0.0378	0.0378	TRUE	0.2488	AF4/FMR2 family, member 3 [Source:MGI Symbol;Acc:MGI:106927]	1	38177326	38664955	-1	Aff3	16764
ENSMUSG00000037185	72	82	95	118	191	174	69	71	84	208	162	156	124.82	75	175	2322	1215	6681	2366.67	35207.5	0.0104	0.0154	0.0146	0.0146	TRUE	0.2332	keratin 80 [Source:MGI Symbol;Acc:MGI:1921377]	15	101347444	101370162	-1	Krt80	74127
ENSMUSG00000037211	35	54	55	61	111	112	33	47	48	108	94	100	71.73	43	101	2.33	1.22	5313	1.07903e+07	1.01649e+08	0	0.0257	22	22	TRUE	287	sprouty RTK signaling antagonist 1 [Source:MGI Symbol;Acc:MGI:1345139]	3	37639947	37644598	1	Spry1	24063
ENSMUSG00000037278	432	414	425	361	622	675	411	358	374	638	526	604	485.28	381	589	1539	622	6.18	642.144	809012	0.0054	0.0051	0.0052	0.0052	TRUE	109	transmembrane protein 97 [Source:MGI Symbol;Acc:MGI:1916321]	11	78541817	78550777	-1	Tmem97	69071
ENSMUSG00000037326	259	354	328	265	516	471	246	306	289	468	437	422	361.3	280	442	1568	649	5878	415713	4.76353e+06	0.0039	0.0063	0.0059	0.0059	TRUE	0.1242	calpain 15 [Source:MGI Symbol;Acc:MGI:1355075]	17	25958364	25985796	-1	Capn15	50817
ENSMUSG00000037341	2	7	4	11	13	21	2	6	4	19	11	19	10.12	4	16	4182	2064	3178	0.00148421304020043	0.00624742159464715	0	0.1734	0.1531	0.1531	TRUE	0.4892	solute carrier family 9 (sodium/hydrogen exchanger), member 7 [Source:MGI Symbol;Acc:MGI:2444530]	X	20105754	20291807	-1	Slc9a7	236727
ENSMUSG00000037370	30	29	28	27	66	82	29	25	25	48	56	73	42.54	26	59	2297	1.2	4048	5.1706e+09	0.000310662480165519	0	0.0424	0.0367	0.0367	TRUE	0.3358	ectonucleotide pyrophosphatase/phosphodiesterase 1 [Source:MGI Symbol;Acc:MGI:97370]	10	24637914	24712159	-1	Enpp1	18605
ENSMUSG00000037408	159	200	180	173	358	359	151	173	158	306	303	321	235.45	161	310	1926	946	7446	9.64543	181.494	0	0.0089	7	7	TRUE	47	cyclin M4 [Source:MGI Symbol;Acc:MGI:2151060]	1	36471620	36508764	1	Cnnm4	94220
ENSMUSG00000037411	528	609	508	1793	3199	3623	503	527	447	3167	2706	3244	1765.67	492	3039	6168	2625	32378	5.53243e-216	1.00718e-212	0.0076	0.0025	0.0036	0.0036	TRUE	0.1154	serine (or cysteine) peptidase inhibitor, clade E, member 1 [Source:MGI Symbol;Acc:MGI:97608]	5	137061504	137072268	-1	Serpine1	18787
ENSMUSG00000037455	53	100	82	65	138	120	50	87	72	115	117	107	91.36	70	113	1614	691	3274	0.00105937019184076	0.00464159671298701	0.0215	0.0205	0.0207	0.0207	TRUE	0.5201	solute carrier family 18, subfamily B, member 1 [Source:MGI Symbol;Acc:MGI:1923556]	10	23796986	23827968	1	Slc18b1	76306
ENSMUSG00000037568	98	84	120	123	277	252	93	73	106	217	234	226	158.14	91	226	2503	1324	8134	0.0414171	0.942498	6	0.0125	0.0116	0.0116	TRUE	0.3025	vasohibin 2 [Source:MGI Symbol;Acc:MGI:2444826]	1	190947646	190979296	-1	Vash2	226841
ENSMUSG00000037613	43	40	49	46	75	70	41	35	43	81	63	63	54.34	40	69	1722	784	3061	0.00220247026458375	0.00885365082346058	0	0.0335	0.0277	0.0277	TRUE	0.1481	tumor necrosis factor receptor superfamily, member 23 [Source:MGI Symbol;Acc:MGI:1930269]	7	143665809	143685872	-1	Tnfrsf23	79201
ENSMUSG00000037712	497	581	531	459	878	826	473	503	467	811	743	740	622.7	481	765	1582	662	7812	0.0563957	11.7672	0	0.0043	0.0035	0.0035	TRUE	28	fermitin family member 2 [Source:MGI Symbol;Acc:MGI:2385001]	14	45458795	45530118	-1	Fermt2	218952
ENSMUSG00000037887	60	82	65	58	125	103	57	71	57	102	106	92	80.95	62	100	1617	693	3306	0.000944948802709732	0.00419800386250591	0	23	0.0188	0.0188	TRUE	0.1557	dual specificity phosphatase 8 [Source:MGI Symbol;Acc:MGI:106626]	7	142079490	142095843	-1	Dusp8	18218
ENSMUSG00000037892	381	345	375	372	629	683	363	298	330	657	532	612	465.32	330	600	1808	854	8.04	0.0895822	1.99492	0.0081	0.0052	0.0058	0.0058	TRUE	0.1208	protocadherin 18 [Source:MGI Symbol;Acc:MGI:1920423]	3	49743296	49757325	-1	Pcdh18	73173
ENSMUSG00000037905	350	404	330	305	569	571	333	349	290	539	481	511	417.41	324	510	1567	648	6262	37897.6	493244	0.0033	0.0057	0.0052	0.0052	TRUE	0.0969	Bri3 binding protein [Source:MGI Symbol;Acc:MGI:1924059]	5	125441568	125460370	1	Bri3bp	76809
ENSMUSG00000037936	480	561	487	533	908	995	457	485	429	941	768	891	661.9	457	867	1887	916	9875	5.36565e-09	1.85618e-07	0.0061	0.0041	0.0046	0.0046	TRUE	0.1234	scavenger receptor class B, member 1 [Source:MGI Symbol;Acc:MGI:893578]	5	125277087	125341094	-1	Scarb1	20778
ENSMUSG00000037946	161	181	163	359	689	753	153	157	143	634	583	674	390.76	151	630	4.17	2.06	18296	8.84693e-61	2.38605e-58	0	6	0.0053	0.0053	TRUE	0.0581	FYVE, RhoGEF and PH domain containing 3 [Source:MGI Symbol;Acc:MGI:1353657]	13	49261554	49320311	-1	Fgd3	30938
ENSMUSG00000038037	25	37	20	31	53	65	24	32	18	55	45	58	38.53	25	53	2138	1097	3483	0.000495893686131448	0.00237260040894166	0.0193	0.0466	0.0424	0.0424	TRUE	0.4846	suppressor of cytokine signaling 1 [Source:MGI Symbol;Acc:MGI:1354910]	16	10782240	10785536	-1	Socs1	12703
ENSMUSG00000038059	56	59	61	71	140	132	53	51	54	125	118	118	86.68	53	120	2284	1191	5882	40594	466254	0	0.0216	0.0164	0.0164	TRUE	0.0087	small integral membrane protein 3 [Source:MGI Symbol;Acc:MGI:1917088]	18	60474191	60501987	-1	Smim3	106878
ENSMUSG00000038168	61	73	92	87	206	204	58	63	81	154	174	183	118.8	67	170	2.54	1345	7289	31.2956	55.7881	5	0.0161	0.0146	0.0146	TRUE	0.2876	prolyl 3-hydroxylase 2 [Source:MGI Symbol;Acc:MGI:2146663]	16	25959288	26105784	-1	P3h2	210530
ENSMUSG00000038205	84	109	88	93	188	170	80	94	77	164	159	152	121.21	84	158	1882	912	5265	1.40461e+07	1.29719e+08	0	0.0159	0.0128	0.0128	TRUE	0.1165	protein kinase, AMP-activated, beta 2 non-catalytic subunit [Source:MGI Symbol;Acc:MGI:1336185]	3	97658193	97673812	1	Prkab2	108097
ENSMUSG00000038214	301	364	350	271	555	502	286	315	308	479	470	450	384.53	303	466	1533	616	6082	118797	1.44542e+06	0	6	0.0047	0.0047	TRUE	0.0257	BEN domain containing 3 [Source:MGI Symbol;Acc:MGI:2677212]	10	43478831	43515396	1	Bend3	331623
ENSMUSG00000038244	718	828	742	985	1855	1843	683	716	653	1740	1569	1650	1168.7	684	1653	2409	1268	17823	4.67266e-57	1.09762e-54	0.0015	3	0.0026	0.0026	TRUE	0.0239	microtubule associated monooxygenase, calponin and LIM domain containing 2 [Source:MGI Symbol;Acc:MGI:2444947]	7	112225856	112413106	1	Mical2	320878
ENSMUSG00000038244	718	828	742	985	1855	1843	683	716	653	1740	1569	1650	1168.7	684	1653	2409	1268	17823	4.67266e-57	1.09762e-54	0.0015	3	0.0026	0.0026	TRUE	0.0239	microtubule associated monooxygenase, calponin and LIM domain containing 2 [Source:MGI Symbol;Acc:MGI:2444947]	7	112225856	112413106	1	Mical2	100504195
ENSMUSG00000038264	28	38	36	65	119	106	27	33	32	115	101	95	66.93	31	104	3367	1751	7212	5.52226	959.741	0	0.0275	0.0223	0.0223	TRUE	0.0775	sema domain, immunoglobulin domain (Ig), and GPI membrane anchor, (semaphorin) 7A [Source:MGI Symbol;Acc:MGI:1306826]	9	57940112	57962865	1	Sema7a	20361
ENSMUSG00000038374	433	471	400	363	682	697	412	407	352	641	577	624	502.32	390	614	1568	649	6748	1500.09	22757.6	3	5	0.0046	0.0046	TRUE	0.0865	RNA binding motif protein 8a [Source:MGI Symbol;Acc:MGI:1913129]	3	96629933	96633791	1	Rbm8a	60365
ENSMUSG00000038400	478	529	529	755	1465	1349	455	458	466	1333	1239	1208	859.85	460	1260	2734	1451	18.82	5.1621e-65	1.59959e-62	0	0.0035	0.0029	0.0029	TRUE	27	prostate transmembrane protein, androgen induced 1 [Source:MGI Symbol;Acc:MGI:1929600]	2	173224458	173276533	-1	Pmepa1	65112
ENSMUSG00000038463	60	73	70	147	266	280	57	63	62	260	225	251	152.88	61	245	4021	2007	11983	4.3549e-20	2.47753e-17	0	0.0129	0.0105	0.0105	TRUE	0.0612	olfactomedin-like 2B [Source:MGI Symbol;Acc:MGI:2443310]	1	170644532	170682789	1	Olfml2b	320078
ENSMUSG00000038473	61	60	70	82	148	149	58	52	62	145	125	133	95.84	57	134	2337	1225	6242	43265.9	560111	0	0.0196	0.0157	0.0157	TRUE	0.0598	nitric oxide synthase 1 (neuronal) adaptor protein [Source:MGI Symbol;Acc:MGI:1917979]	1	170302668	170589861	-1	Nos1ap	70729
ENSMUSG00000038530	0	0	0	21	48	49	0	0	0	37	41	44	20.26	0	41	246611	7946	6467	10017.5	137248	0	0.0873	0.0743	0.0743	TRUE	0.0711	regulator of G-protein signaling 4 [Source:MGI Symbol;Acc:MGI:108409]	1	169741477	169747642	-1	Rgs4	19736
ENSMUSG00000038552	1	2	2	14	23	23	1	2	2	25	19	21	11.54	2	22	14306	3839	4854	1.20838e+08	9.64845e+08	0	0.1522	0.1237	0.1237	TRUE	0.0662	fibronectin type III domain containing 4 [Source:MGI Symbol;Acc:MGI:1917195]	5	31292242	31296080	-1	Fndc4	64339
ENSMUSG00000038587	94	78	81	254	383	429	89	67	71	449	324	384	230.84	76	386	5036	2332	14702	6.28106e-35	6.58111e-33	0.0188	9	0.0107	0.0107	TRUE	0.0772	A kinase (PRKA) anchor protein (gravin) 12 [Source:MGI Symbol;Acc:MGI:1932576]	10	4266380	4359470	1	Akap12	83397
ENSMUSG00000038594	106	143	110	84	162	237	101	124	97	148	137	212	136.51	107	166	1556	638	3401	0.000672398308735873	0.00310488553215893	32	0.0142	0.0178	0.0178	TRUE	688	centrosomal protein 85-like [Source:MGI Symbol;Acc:MGI:3642684]	10	53273443	53379947	-1	Cep85l	100038725
ENSMUSG00000038628	165	162	163	131	258	246	157	140	143	231	218	220	185.1	147	223	1517	601	4.31	1.63049e+09	0.000108402207821338	0	0.0109	0.0084	0.0084	TRUE	0.0376	polymerase (RNA) III (DNA directed) polypeptide K [Source:MGI Symbol;Acc:MGI:1914255]	2	181864337	181870830	1	Polr3k	67005
ENSMUSG00000038633	722	826	729	783	1381	1436	687	715	642	1383	1168	1286	980.1	681	1279	1.87	903	11.35	7.44161e-16	3.72439e-15	4	0.0033	0.0035	0.0035	TRUE	0.0703	delta(4)-desaturase, sphingolipid 1 [Source:MGI Symbol;Acc:MGI:1097711]	1	182275772	182282804	-1	Degs1	13244
ENSMUSG00000038765	2	2	1	6	11	16	2	2	1	11	9	14	6.46	2	11	7649	2935	3306	0.000946680379951973	0.00420221062286514	0	0.2708	0.2194	0.2194	TRUE	0.2275	LIM homeobox transcription factor 1 beta [Source:MGI Symbol;Acc:MGI:1100513]	2	33560965	33640608	-1	Lmx1b	16917
ENSMUSG00000038855	22	39	38	119	229	237	21	34	33	210	194	212	117.38	29	205	6.94	2795	13195	9.35569e-26	7.02352e-24	0	0.0163	0.0144	0.0144	TRUE	0.4072	inositol 1,4,5-trisphosphate 3-kinase B [Source:MGI Symbol;Acc:MGI:109235]	1	180330485	180424802	1	Itpkb	320404
ENSMUSG00000038886	248	271	271	228	477	445	236	234	239	403	404	398	318.96	236	402	1699	765	7068	157.474	2618.2	0	7	0.0051	0.0051	TRUE	0.0008	mannosidase 2, alpha 2 [Source:MGI Symbol;Acc:MGI:2150656]	7	80349097	80371375	-1	Man2a2	140481
ENSMUSG00000039058	350	420	424	306	641	623	333	363	373	540	542	558	451.72	356	547	1534	617	6495	8328.88	115526	0	0.0054	0.0042	0.0042	TRUE	0.0371	adenylate kinase 5 [Source:MGI Symbol;Acc:MGI:2677491]	3	152462815	152668360	-1	Ak5	229949
ENSMUSG00000039103	38	43	50	98	194	177	36	37	44	173	164	159	102.18	39	165	4204	2072	10211	1.77007e-10	6.69594e-09	0	0.0185	0.0148	0.0148	TRUE	0.0943	nexilin [Source:MGI Symbol;Acc:MGI:1916060]	3	152236982	152266350	-1	Nexn	68810
ENSMUSG00000039116	202	203	211	198	423	465	192	176	186	350	358	416	279.59	185	375	2041	1029	8424	0.00364688	0.0889667	0	0.0077	0.0068	0.0068	TRUE	0.1143	adhesion G protein-coupled receptor G6 [Source:MGI Symbol;Acc:MGI:1916151]	10	14402583	14545659	-1	Adgrg6	215798
ENSMUSG00000039153	728	850	980	661	1396	1373	693	735	863	1167	1181	1230	978.14	764	1193	1563	644	7845	0.43358	9.16497	0.0055	0.0033	0.0038	0.0038	TRUE	0.1535	runt related transcription factor 2 [Source:MGI Symbol;Acc:MGI:99829]	17	44495987	44814797	-1	Runx2	12393
ENSMUSG00000039183	162	184	149	125	260	259	154	159	131	221	220	232	186.2	148	224	1515	0.6	4233	2.30706e+09	0.000149266925492866	0	0.0108	0.0089	0.0089	TRUE	0.1089	nucleotide binding protein 2 [Source:MGI Symbol;Acc:MGI:1347072]	17	24882611	24886349	-1	Nubp2	26426
ENSMUSG00000039220	579	696	698	531	1073	1039	551	602	614	938	908	930	757.27	589	925	1568	649	8.27	0.0133643	0.314438	0	0.0038	0.0031	0.0031	TRUE	37	protein phosphatase 1, regulatory subunit 10 [Source:MGI Symbol;Acc:MGI:1289273]	17	35916434	35932283	1	Ppp1r10	52040
ENSMUSG00000039234	1061	1103	1077	909	1843	1815	1010	954	948	1605	1559	1625	1283.67	971	1596	1645	718	11101	1.24313e-14	5.85919e-13	0	0.0029	0.0022	0.0022	TRUE	0.0146	Sec24 related gene family, member D (S. cerevisiae) [Source:MGI Symbol;Acc:MGI:1916858]	3	123267455	123365641	1	Sec24d	69608
ENSMUSG00000039316	263	324	330	294	638	625	250	280	290	519	540	560	406.63	273	540	1975	982	9627	6.12289e-09	1.98164e-06	0	0.0058	0.0048	0.0048	TRUE	0.0614	raftlin lipid raft linker 1 [Source:MGI Symbol;Acc:MGI:1923688]	17	49992257	50190674	-1	Rftn1	76438
ENSMUSG00000039542	1253	1474	1487	1353	3057	2829	1192	1275	1309	2390	2586	2533	1880.98	1259	2503	1992	994	16137	1.40833e-44	2.35757e-42	0.0013	0.0024	0.0021	0.0021	TRUE	0.0252	neural cell adhesion molecule 1 [Source:MGI Symbol;Acc:MGI:97281]	9	49502136	49798925	-1	Ncam1	17967
ENSMUSG00000039910	595	711	641	646	1203	1172	566	615	564	1141	1018	1050	825.64	582	1070	1.83	872	11044	2.33379e-15	1.08592e-12	0.0016	0.0036	0.0032	0.0032	TRUE	0.0357	Cbp/p300-interacting transactivator, with Glu/Asp-rich carboxy-terminal domain, 2 [Source:MGI Symbol;Acc:MGI:1306784]	10	17723218	17725674	1	Cited2	17684
ENSMUSG00000039943	99	92	122	114	338	346	94	80	107	201	286	310	179.72	94	266	2874	1523	8869	7.37011e-06	0.00204065	0.0294	0.0112	0.0143	0.0143	TRUE	0.4083	phospholipase C, beta 4 [Source:MGI Symbol;Acc:MGI:107464]	2	135659011	136014593	1	Plcb4	18798
ENSMUSG00000039976	62	78	62	89	169	172	59	67	55	157	143	154	105.88	60	151	2498	1321	7015	230.518	3751.13	0	0.0179	0.0144	0.0144	TRUE	0.0987	TBC1 domain family, member 16 [Source:MGI Symbol;Acc:MGI:2652878]	11	119143045	119228499	-1	Tbc1d16	207592
ENSMUSG00000040006	69	69	79	54	134	118	66	60	70	95	113	106	84.88	65	105	1627	702	3462	0.00053566523683062	0.00254118192482122	0	22	0.0175	0.0175	TRUE	0.0504	glycoprotein integral membrane 1 [Source:MGI Symbol;Acc:MGI:2384905]	10	7767947	7792824	-1	Ginm1	215751
ENSMUSG00000040133	90	114	125	127	246	296	86	99	110	224	208	265	165.3	98	232	2371	1245	7.73	1.07381	21.8727	0.0104	12	0.0117	0.0117	TRUE	0.1847	G protein-coupled receptor 176 [Source:MGI Symbol;Acc:MGI:2685858]	2	118277110	118373419	-1	Gpr176	381413
ENSMUSG00000040152	1761	2046	2102	5870	10858	11015	1676	1770	1850	10367	9186	9864	5785.58	1765	9806	5548	2472	42853	0	0	0.0025	0.0018	0.0021	0.0021	TRUE	0.0376	thrombospondin 1 [Source:MGI Symbol;Acc:MGI:98737]	2	118111876	118127133	1	Thbs1	21825
ENSMUSG00000040183	3	10	11	32	54	33	3	9	10	57	46	30	25.49	7	44	6043	2595	5711	1.12577e+06	1.22173e+07	0.0955	0.0697	0.0728	0.0728	TRUE	0.2713	ankyrin repeat domain 6 [Source:MGI Symbol;Acc:MGI:2154278]	4	32804035	32950841	-1	Ankrd6	140577
ENSMUSG00000040260	59	63	68	95	234	237	56	55	60	168	198	212	124.75	57	193	3421	1775	9742	2.00027e-08	6.77485e-07	0	0.0154	0.0131	0.0131	TRUE	0.1062	dishevelled associated activator of morphogenesis 2 [Source:MGI Symbol;Acc:MGI:1923691]	17	49456022	49564343	-1	Daam2	76441
ENSMUSG00000040270	193	262	315	252	605	565	184	227	277	445	512	506	358.42	229	488	2134	1093	8591	0.000860497	0.0222598	19	0.0064	0.0086	0.0086	TRUE	0.3743	BTB and CNC homology, basic leucine zipper transcription factor 2 [Source:MGI Symbol;Acc:MGI:894679]	4	32238804	32586108	1	Bach2	12014
ENSMUSG00000040297	341	350	430	358	632	648	325	303	379	632	535	580	458.85	336	582	1727	789	7461	8.61428	162.511	0.0076	0.0053	0.0057	0.0057	TRUE	148	SUN domain containing ossification factor [Source:MGI Symbol;Acc:MGI:2138346]	1	161816114	161876682	-1	Suco	226551
ENSMUSG00000040433	649	693	624	548	1075	1074	618	600	549	968	909	962	767.59	589	946	1605	683	8595	0.000832942	0.0216238	1	0.0038	0.0032	0.0032	TRUE	0.0408	zinc finger and BTB domain containing 38 [Source:MGI Symbol;Acc:MGI:2442866]	9	96682770	96752831	-1	Zbtb38	245007
ENSMUSG00000040543	2	0	1	5	13	9	2	0	1	9	11	8	5.11	1	9	10327	3368	3115	0.00183825544548873	0.00755427548196892	0	0.3417	0.2858	0.2858	TRUE	0.3987	PITPNM family member 3 [Source:MGI Symbol;Acc:MGI:2685726]	11	72047528	72135778	-1	Pitpnm3	327958
ENSMUSG00000040596	504	608	559	452	908	873	480	526	492	798	768	782	640.99	499	783	1565	646	7829	0.493411	10.3545	0	0.0042	0.0033	0.0033	TRUE	26	pogo transposable element with KRAB domain [Source:MGI Symbol;Acc:MGI:1918842]	1	166384622	166409863	-1	Pogk	71592
ENSMUSG00000040612	2	4	5	18	37	29	2	3	4	32	31	26	16.47	3	30	9002	3.17	5452	497326	4.97805e+07	0	0.1071	0.0878	0.0878	TRUE	0.1838	immunoglobulin-like domain containing receptor 2 [Source:MGI Symbol;Acc:MGI:1196370]	1	166254139	166316823	1	Ildr2	100039795
ENSMUSG00000040688	419	511	439	395	706	675	399	442	386	698	597	604	521.11	409	633	1536	0.62	6437	12199.9	165901	4	0.0048	0.0047	0.0047	TRUE	0.0797	transducin (beta)-like 3 [Source:MGI Symbol;Acc:MGI:2384863]	17	24697949	24707660	-1	Tbl3	213773
ENSMUSG00000040690	102	122	94	97	185	192	97	106	83	171	157	172	130.85	95	167	1747	805	4774	1.8062e+07	1.39997e+09	0	0.0148	0.0124	0.0124	TRUE	0.1312	collagen, type XVI, alpha 1 [Source:MGI Symbol;Acc:MGI:1095396]	4	130047840	130099283	1	Col16a1	107581
ENSMUSG00000040699	66	71	56	68	147	137	63	61	49	120	124	123	90.11	58	122	2121	1085	5406	6.44079e+06	6.31675e+07	0	0.0208	0.0167	0.0167	TRUE	0.1496	LIM domain containing 2 [Source:MGI Symbol;Acc:MGI:1915053]	11	106156256	106160860	-1	Limd2	67803
ENSMUSG00000040811	12	9	9	16	46	21	11	8	8	28	39	19	18.85	9	29	3191	1674	3582	0.00034045010199725	0.00169341369039889	0	0.0937	88	88	TRUE	0.1131	echinoderm microtubule associated protein like 2 [Source:MGI Symbol;Acc:MGI:1919455]	7	19176421	19206482	1	Eml2	72205
ENSMUSG00000040838	1	0	0	5	22	20	1	0	0	9	19	18	7.72	0	15	48233	5592	4.26	2.04792e+09	0.000133982148088685	0	0.2268	0.2056	0.2056	TRUE	0.4793	predicted gene 11639 [Source:MGI Symbol;Acc:MGI:3651790]	11	104685707	105117394	1	Gm11639	NA
ENSMUSG00000040848	233	257	222	189	430	346	222	222	195	334	364	310	274.49	213	336	1577	657	5397	6.79134e+06	6.62486e+07	0.0032	0.0078	0.0069	0.0069	TRUE	71	SFT2 domain containing 2 [Source:MGI Symbol;Acc:MGI:1917362]	1	165174337	165194438	-1	Sft2d2	108735
ENSMUSG00000040852	7	8	10	30	77	58	7	7	9	53	65	52	32.08	8	57	7625	2931	7302	28.3087	507.779	0	0.0557	0.0461	0.0461	TRUE	0.1641	pleckstrin homology domain containing, family H (with MyTH4 domain) member 2 [Source:MGI Symbol;Acc:MGI:2146813]	17	84511895	84622138	1	Plekhh2	213556
ENSMUSG00000041135	331	304	294	412	800	867	315	263	259	728	677	776	502.94	279	727	2609	1384	13561	6.79887e-28	5.59428e-26	0.0057	5	0.0051	0.0051	TRUE	0.1416	receptor (TNFRSF)-interacting serine-threonine kinase 2 [Source:MGI Symbol;Acc:MGI:1891456]	4	16122733	16163647	-1	Ripk2	192656
ENSMUSG00000041220	774	869	893	765	1626	1620	737	752	786	1351	1376	1451	1075.32	758	1393	1839	879	12.64	1.26764e-22	8.31617e-21	0	0.0031	0.0025	0.0025	TRUE	0.0165	ELOVL family member 6, elongation of long chain fatty acids (yeast) [Source:MGI Symbol;Acc:MGI:2156528]	3	129532355	129638495	1	Elovl6	170439
ENSMUSG00000041324	84	98	82	152	350	372	80	85	72	268	296	333	189.1	79	299	3815	1932	12517	6.04891e-22	3.86387e-20	0	0.0107	0.0096	0.0096	TRUE	0.1104	inhibin beta-A [Source:MGI Symbol;Acc:MGI:96570]	13	16011851	16031621	1	Inhba	16323
ENSMUSG00000041506	278	280	223	271	466	443	265	242	196	479	394	397	328.78	234	423	1793	842	6735	1635.33	24706.3	0.0135	0.0068	8	8	TRUE	0.2266	RRP9, small subunit (SSU) processome component, homolog (yeast) [Source:MGI Symbol;Acc:MGI:2384313]	9	106475963	106485424	1	Rrp9	27966
ENSMUSG00000041703	2	4	1	50	82	89	2	3	1	88	69	80	40.6	2	79	37502	5229	8701	0.000327992	0.00873285	0	0.0443	0.0386	0.0386	TRUE	0.3568	zinc finger protein of the cerebellum 5 [Source:MGI Symbol;Acc:MGI:1929518]	14	122456795	122465677	-1	Zic5	65100
ENSMUSG00000041731	9	12	12	79	205	170	9	10	11	140	173	152	82.45	10	155	15825	3984	12903	4.35498e-24	3.06406e-24	0	0.0226	0.0196	0.0196	TRUE	0.1171	phosphoglucomutase 5 [Source:MGI Symbol;Acc:MGI:1925668]	19	24683016	24861855	-1	Pgm5	226041
ENSMUSG00000041773	511	546	480	548	1089	1032	486	472	423	968	921	924	699.09	460	938	2034	1024	12301	8.89495e-21	5.33111e-19	0.0008	4	0.0034	0.0034	TRUE	0.0608	ectodermal-neural cortex 1 [Source:MGI Symbol;Acc:MGI:109610]	13	97241105	97253034	1	Enc1	13803
ENSMUSG00000041774	72	108	99	93	210	190	69	93	87	164	178	170	126.86	83	171	2057	1041	5989	21132.7	2.50429e+06	0	0.0152	0.0131	0.0131	TRUE	216	YdjC homolog (bacterial) [Source:MGI Symbol;Acc:MGI:1916351]	16	17144621	17160701	1	Ydjc	69101
ENSMUSG00000041920	49	36	29	43	95	113	47	31	26	76	80	101	60.14	35	86	2523	1335	5044	4.55232e+07	3.86589e+08	0.0336	0.0304	0.0309	0.0309	TRUE	0.6813	solute carrier family 16 (monocarboxylic acid transporters), member 6 [Source:MGI Symbol;Acc:MGI:2144585]	11	109450855	109473598	-1	Slc16a6	104681
ENSMUSG00000041926	302	346	301	300	538	530	287	299	265	530	455	475	385.22	284	487	1702	767	7268	36.3802	64.2231	0.0022	6	0.0053	0.0053	TRUE	0.0589	arginyl aminopeptidase (aminopeptidase B) [Source:MGI Symbol;Acc:MGI:2384902]	1	135262712	135284084	-1	Rnpep	215615
ENSMUSG00000041936	188	227	209	190	344	327	179	196	184	336	291	293	246.45	186	307	1.63	705	5632	1.7801e+06	1.88896e+07	0	0.0086	7	7	TRUE	0.0625	agrin [Source:MGI Symbol;Acc:MGI:87961]	4	156165290	156197488	-1	Agrn	11603
ENSMUSG00000041939	230	266	248	208	497	435	219	230	218	367	420	390	307.45	222	392	1773	826	7306	27.5687	496.305	0	0.0072	0.0058	0.0058	TRUE	0.0458	mevalonate kinase [Source:MGI Symbol;Acc:MGI:107624]	5	114444269	114460591	1	Mvk	17855
ENSMUSG00000041957	142	167	170	290	587	534	135	144	150	512	497	478	319.38	143	496	3453	1788	15385	2.07822e-39	2.67851e-37	0	0.0069	0.0055	0.0055	TRUE	0.0239	plakophilin 2 [Source:MGI Symbol;Acc:MGI:1914701]	16	16213318	16272712	1	Pkp2	67451
ENSMUSG00000042124	0	0	0	9	2	5	0	0	0	16	2	4	3.68	0	7	41582	5378	3562	0.000368553311708331	0.00181399473866851	14017	0.4744	0.5605	0.5605	TRUE	0.4457	late cornified envelope 1F [Source:MGI Symbol;Acc:MGI:1915078]	3	92718685	92720350	-1	Lce1f	67828
ENSMUSG00000042155	42	34	36	58	110	78	40	29	32	102	93	70	61.07	34	88	2602	1.38	5372	7.80484e+06	7.51287e+07	0.0174	0.03	0.0278	0.0278	TRUE	0.3461	kelch-like 23 [Source:MGI Symbol;Acc:MGI:2683536]	2	69821944	69836651	1	Klhl23	277396
ENSMUSG00000042215	308	332	325	289	519	470	293	287	286	510	439	421	372.8	289	457	1568	649	6068	129183	1.56916e+06	0.0024	0.0062	0.0054	0.0054	TRUE	0.1014	BCL2-associated athanogene 2 [Source:MGI Symbol;Acc:MGI:1891254]	1	33745484	33757795	-1	Bag2	213539
ENSMUSG00000042256	94	96	118	102	177	229	89	83	104	180	150	205	135.22	92	178	1932	0.95	5392	697042	6.77232e+07	0.0143	0.0144	0.0144	0.0144	TRUE	0.1671	patched domain containing 4 [Source:MGI Symbol;Acc:MGI:1920485]	17	42315947	42505077	1	Ptchd4	627626
ENSMUSG00000042286	4	3	3	18	49	45	4	3	3	32	41	40	20.43	3	38	12778	3676	6421	13503.1	183280	0	0.0866	0.0716	0.0716	TRUE	0.0936	stabilin 1 [Source:MGI Symbol;Acc:MGI:2178742]	14	31139013	31168641	-1	Stab1	192187
ENSMUSG00000042305	948	1052	962	778	1613	1587	902	910	847	1374	1365	1421	1136.5	886	1387	1565	646	9583	9.38292e-08	3.00997e-06	0	3	0.0024	0.0024	TRUE	0.0184	transmembrane protein 183A [Source:MGI Symbol;Acc:MGI:1914729]	1	134346097	134361979	-1	Tmem183a	57439
ENSMUSG00000042439	107	113	122	183	370	407	102	98	107	323	313	364	217.95	102	333	3266	1708	12205	2.92501e-20	1.72469e-18	0	0.0095	8	8	TRUE	82	zinc finger protein 532 [Source:MGI Symbol;Acc:MGI:3036282]	18	65579912	65689443	1	Zfp532	328977
ENSMUSG00000042487	153	176	163	143	289	273	146	152	143	253	245	244	197.15	147	247	1677	745	5532	3.16885e+06	3.25237e+07	0	0.0103	0.0078	0.0078	TRUE	0.0102	Leo1, Paf1/RNA polymerase II complex component [Source:MGI Symbol;Acc:MGI:2685031]	9	75441524	75466432	1	Leo1	235497
ENSMUSG00000042515	135	122	145	94	231	217	128	106	128	166	195	194	152.91	121	185	1552	634	4028	5.62155e+09	0.000334582200737178	0	0.0129	0.0111	0.0111	TRUE	0.1253	PWWP domain containing 3B [Source:MGI Symbol;Acc:MGI:2445062]	X	139210042	139238335	1	Pwwp3b	245631
ENSMUSG00000042622	48	46	45	54	97	100	46	40	40	95	82	90	65.35	42	89	2123	1086	4.66	3.16546e+08	2.35574e+09	0	0.0281	0.0221	0.0221	TRUE	0.0531	v-maf musculoaponeurotic fibrosarcoma oncogene family, protein F (avian) [Source:MGI Symbol;Acc:MGI:96910]	15	79346621	79359076	1	Maff	17133
ENSMUSG00000042677	73	105	111	82	173	132	69	91	98	145	146	118	111.24	86	136	1576	657	3477	0.000506579246583566	0.00241816458447822	0.0126	0.0171	0.0164	0.0164	TRUE	264	zinc finger CCCH type containing 12A [Source:MGI Symbol;Acc:MGI:2385891]	4	125118423	125127840	-1	Zc3h12a	230738
ENSMUSG00000042810	7	11	12	14	22	38	7	10	11	25	19	34	17.35	9	26	2887	1.53	3.23	0.00123942858522049	0.0053216503287592	0	0.1017	0.0897	0.0897	TRUE	0.1887	KRAB-A domain containing 1 [Source:MGI Symbol;Acc:MGI:1925077]	6	48395586	48419781	1	Krba1	77827
ENSMUSG00000042821	162	173	171	148	246	292	154	150	151	261	208	261	197.56	152	243	1599	677	4751	2.02355e+08	1.54947e+09	0.0057	0.0103	0.0093	0.0093	TRUE	0.2023	snail family zinc finger 1 [Source:MGI Symbol;Acc:MGI:98330]	2	167538195	167542814	1	Snai1	20613
ENSMUSG00000043004	13	20	15	138	283	304	12	17	13	244	239	272	133.04	14	252	17579	4136	16356	3.94918e-46	7.01413e-44	0	0.0146	0.0126	0.0126	TRUE	0.1686	guanine nucleotide binding protein (G protein), gamma 2 [Source:MGI Symbol;Acc:MGI:102705]	14	19872559	19977627	-1	Gng2	14702
ENSMUSG00000043153	1	0	6	5	15	21	1	0	5	9	13	19	7.76	2	14	6568	2716	3276	0.0010512569579546	0.00461159829387074	0.4602	0.2256	0.2388	0.2388	TRUE	11278	CDP-L-ribitol pyrophosphorylase A [Source:MGI Symbol;Acc:MGI:1923097]	12	36381450	36689503	1	Crppa	75847
ENSMUSG00000043336	422	383	424	550	1085	1094	402	331	373	971	918	980	662.53	369	956	2594	1375	15495	3.73562e-40	5.18148e-38	0.0024	0.0041	0.0039	0.0039	TRUE	0.0919	filamin A interacting protein 1-like [Source:MGI Symbol;Acc:MGI:1925999]	16	57353093	57573126	1	Filip1l	78749
ENSMUSG00000043391	16	13	14	23	49	38	15	11	12	41	41	34	25.82	13	39	2991	1581	4.16	3.18027e+09	0.000200075477346442	0	0.0689	0.0547	0.0547	TRUE	0.1012	RIKEN cDNA 2510009E07 gene [Source:MGI Symbol;Acc:MGI:1919440]	16	21649045	21694665	-1	2510009E07Rik	72190
ENSMUSG00000043445	251	290	234	225	417	374	239	251	206	397	353	335	296.81	232	362	1548	631	5239	1.61637e+07	1.46946e+08	5	0.0074	0.0069	0.0069	TRUE	0.1084	phosphoglycolate phosphatase [Source:MGI Symbol;Acc:MGI:1914328]	17	24470392	24473110	1	Pgp	67078
ENSMUSG00000043456	17	14	23	65	153	121	16	12	20	115	129	108	66.86	16	117	7287	2865	10236	1.36507e-10	5.24561e-09	0	0.0275	0.0239	0.0239	TRUE	0.2654	zinc finger protein 536 [Source:MGI Symbol;Acc:MGI:1926102]	7	37318024	37773641	-1	Zfp536	243937
ENSMUSG00000043639	510	615	635	562	1207	1156	485	532	559	993	1021	1035	770.88	525	1016	1936	953	11923	8.99294e-19	5.03743e-17	0.0006	0.0038	0.0032	0.0032	TRUE	51	RNA binding motif protein 20 [Source:MGI Symbol;Acc:MGI:1920963]	19	53677306	53867080	1	Rbm20	73713
ENSMUSG00000044042	52	46	58	50	98	96	49	40	51	88	83	86	66.25	47	86	1829	871	3785	0.000153863902368851	0.000831493088719833	0	0.0278	0.0221	0.0221	TRUE	0.1461	formin 1 [Source:MGI Symbol;Acc:MGI:101815]	2	113327736	113716767	1	Fmn1	14260
ENSMUSG00000044288	10	17	9	30	81	70	10	15	8	53	69	63	36.06	11	62	5769	2528	7004	249.402	4040.36	0	0.0497	0.0431	0.0431	TRUE	0.4427	cannabinoid receptor 1 (brain) [Source:MGI Symbol;Acc:MGI:104615]	4	33924593	33948831	1	Cnr1	12801
ENSMUSG00000044320	27	20	17	42	88	75	26	17	15	74	74	67	45.63	19	72	3735	1901	6.33	24463.9	32508.4	0	0.0396	0.0338	0.0338	TRUE	445	RIKEN cDNA 1700001O22 gene [Source:MGI Symbol;Acc:MGI:1923631]	2	30794769	30803661	-1	1700001O22Rik	73598
ENSMUSG00000044456	98	114	112	132	240	214	93	99	99	233	203	192	153.05	97	209	2.14	1098	6966	326.519	5243.02	0	0.0129	0.0106	0.0106	TRUE	0.0854	Ras and Rab interactor 3 [Source:MGI Symbol;Acc:MGI:2385708]	12	102283048	102390855	1	Rin3	217835
ENSMUSG00000044528	9	8	5	70	124	139	9	7	4	124	105	124	62.15	7	118	17792	4153	11238	2.642e-16	1.29121e-13	0	0.0295	0.0255	0.0255	TRUE	0.2461	translocation associated membrane protein 1-like 1 [Source:MGI Symbol;Acc:MGI:2443503]	3	124320855	124324743	1	Tram1l1	229801
ENSMUSG00000044629	5	6	8	9	21	29	5	5	7	16	18	26	12.77	6	20	3554	1829	3306	0.000945444429347665	0.00419800386250591	0	0.1377	0.1137	0.1137	TRUE	0.4229	cannabinoid receptor interacting protein 1 [Source:MGI Symbol;Acc:MGI:1917505]	11	17051586	17079371	1	Cnrip1	380686
ENSMUSG00000044864	536	495	506	471	891	867	510	428	445	832	754	776	624.3	461	787	1702	768	8541	0.00133233	0.00336876	0.0034	0.0043	0.0041	0.0041	TRUE	0.0984	ankyrin repeat domain 50 [Source:MGI Symbol;Acc:MGI:2139777]	3	38449259	38484844	-1	Ankrd50	99696
ENSMUSG00000045107	3	1	1	17	39	35	3	1	1	30	33	31	16.49	2	31	21031	4394	5856	474817	5.40253e+06	0	0.1069	0.0889	0.0889	TRUE	0.41	SAYSVFN motif domain containing 1 [Source:MGI Symbol;Acc:MGI:1914759]	14	20075636	20138534	-1	Saysd1	67509
ENSMUSG00000045672	54	63	66	131	263	302	51	55	58	231	223	270	148.05	55	241	4424	2145	12247	1.74638e-20	1.03814e-18	0	0.0133	0.0116	0.0116	TRUE	134	collagen, type XXVII, alpha 1 [Source:MGI Symbol;Acc:MGI:2672118]	4	63214004	63334991	1	Col27a1	373864
ENSMUSG00000045763	729	752	749	825	1476	1428	694	651	659	1457	1249	1279	998.04	668	1328	1979	985	12747	3.2374e-23	2.16282e-21	3	0.0032	0.0032	0.0032	TRUE	0.0773	brain abundant, membrane attached signal protein 1 [Source:MGI Symbol;Acc:MGI:1917600]	15	25363277	25413764	-1	Basp1	70350
ENSMUSG00000045903	0	0	0	1	11	5	0	0	0	2	9	4	2.59	0	5	32651	5029	3.21	0.00132616593887455	0.00564910229124566	0.5456	0.6725	0.6636	0.6636	TRUE	0.1119	neuronal PAS domain protein 4 [Source:MGI Symbol;Acc:MGI:2664186]	19	4984355	4990316	-1	Npas4	225872
ENSMUSG00000046169	193	200	278	213	628	614	184	173	245	376	531	550	343.12	201	486	2432	1282	5585	2.34318e+06	2.45865e+07	0.0345	0.0066	0.0117	0.0345	TRUE	0.4201	a disintegrin-like and metallopeptidase (reprolysin type) with thrombospondin type 1 motif, 6 [Source:MGI Symbol;Acc:MGI:1347348]	13	104287835	104496695	1	Adamts6	108154
ENSMUSG00000046223	249	228	249	353	594	664	237	197	219	623	503	595	395.67	218	574	2622	1391	12.17	4.47924e-20	2.60943e-18	0.0082	0.0059	0.0064	0.0064	TRUE	0.1455	plasminogen activator, urokinase receptor [Source:MGI Symbol;Acc:MGI:97612]	7	24462484	24475968	1	Plaur	18793
ENSMUSG00000046318	28	32	35	88	141	199	27	28	31	155	119	178	89.68	29	151	5301	2406	10108	5.092e-10	1.90154e-08	0	0.0209	0.0213	0.0213	TRUE	0.1474	collagen and calcium binding EGF domains 1 [Source:MGI Symbol;Acc:MGI:2445053]	18	66045302	66302741	-1	Ccbe1	320924
ENSMUSG00000046532	37	48	52	199	410	370	35	42	46	351	347	331	192.03	41	343	8.37	3065	17845	3.1539e-57	7.65556e-55	0	0.0106	0.0087	0.0087	TRUE	0.1069	androgen receptor [Source:MGI Symbol;Acc:MGI:88064]	X	98148769	98323215	1	Ar	11835
ENSMUSG00000046572	40	37	34	145	317	270	38	32	30	256	268	242	144.34	33	255	7682	2941	15214	2.87017e-38	3.51271e-36	0	0.0136	0.0112	0.0112	TRUE	0.1061	zinc finger protein 518B [Source:MGI Symbol;Acc:MGI:2140750]	5	38668484	38684826	-1	Zfp518b	100515
ENSMUSG00000046623	41	46	53	48	85	77	39	40	47	85	72	69	58.52	42	75	1777	829	3386	0.000709634114960504	0.00325412822741964	0	0.0312	25	25	TRUE	0.0825	gap junction protein, beta 4 [Source:MGI Symbol;Acc:MGI:95722]	4	127351086	127354081	-1	Gjb4	14621
ENSMUSG00000046743	367	450	493	524	1057	1090	349	389	434	925	894	976	661.39	391	932	2383	1253	13796	2.69209e-29	2.27951e-27	0.0041	0.0041	0.0042	0.0042	TRUE	0.1075	FAT atypical cadherin 4 [Source:MGI Symbol;Acc:MGI:3045256]	3	38886940	39011985	1	Fat4	329628
ENSMUSG00000046841	1156	1193	1121	966	1911	1957	1100	1032	987	1706	1617	1752	1365.73	1040	1692	1627	702	10.42	2.00772e-11	8.09983e-10	0.0016	0.0028	0.0025	0.0025	TRUE	0.0306	cytoskeleton-associated protein 4 [Source:MGI Symbol;Acc:MGI:2444926]	10	84526305	84534062	-1	Ckap4	216197
ENSMUSG00000046879	31	42	46	66	123	109	30	36	40	117	104	98	70.76	35	106	2963	1567	6683	2335.92	34785.7	0	0.0261	0.0216	0.0216	TRUE	0.1518	immunity-related GTPase family M member 1 [Source:MGI Symbol;Acc:MGI:107567]	11	48861968	48871683	-1	Irgm1	15944
ENSMUSG00000047139	9	15	11	50	122	119	9	13	10	88	103	107	54.89	11	99	9577	3.26	10009	1.39357e-09	5.06133e-08	0	0.0332	0.0279	0.0279	TRUE	0.1879	CD24a antigen [Source:MGI Symbol;Acc:MGI:88323]	10	43578284	43584265	1	Cd24a	12484
ENSMUSG00000047216	0	0	0	3	3	7	0	0	0	5	3	6	2.35	0	5	28172	4816	3052	0.00227547562398727	0.00908942045741926	0	0.7412	0.6736	0.6736	TRUE	0.4029	cadherin 19, type 2 [Source:MGI Symbol;Acc:MGI:3588198]	1	110888326	110977584	-1	Cdh19	227485
ENSMUSG00000047443	2	3	2	81	164	142	2	3	2	143	139	127	69.2	2	136	64908	6.02	10413	2.17355e-11	8.72054e-10	0	0.0266	0.0224	0.0224	TRUE	51	erythroferrone [Source:MGI Symbol;Acc:MGI:3606476]	1	91366430	91374217	1	Erfe	227358
ENSMUSG00000047497	217	243	312	242	506	439	207	210	275	427	428	393	323.33	231	416	1802	849	6.94	392.282	6250.77	0.0099	0.0069	0.0075	0.0075	TRUE	0.3161	a disintegrin-like and metallopeptidase (reprolysin type) with thrombospondin type 1 motif, 12 [Source:MGI Symbol;Acc:MGI:2146046]	15	11064790	11349231	1	Adamts12	239337
ENSMUSG00000047554	142	145	134	112	221	229	135	125	118	198	187	205	161.4	126	197	1558	0.64	4281	1.86269e+09	0.000122474820051532	0	0.0123	0.0097	0.0097	TRUE	0.0388	transmembrane protein 41B [Source:MGI Symbol;Acc:MGI:1289225]	7	109972187	109986929	-1	Tmem41b	233724
ENSMUSG00000047638	7	7	5	31	52	42	7	6	4	55	44	38	25.58	6	46	7872	2977	6516	7238.3	101462	0	0.0695	59	59	TRUE	0.1081	nuclear receptor subfamily 1, group H, member 4 [Source:MGI Symbol;Acc:MGI:1352464]	10	89454234	89533585	-1	Nr1h4	20186
ENSMUSG00000047649	175	191	185	148	295	280	167	165	163	261	250	251	209.39	165	254	1536	619	4747	2.06966e+08	1.58228e+09	0	0.0098	0.0073	0.0073	TRUE	0.0057	CD3E antigen, epsilon polypeptide associated protein [Source:MGI Symbol;Acc:MGI:1917583]	7	19356014	19359483	-1	Cd3eap	70333
ENSMUSG00000047712	237	257	326	221	458	456	226	222	287	390	387	408	320.17	245	395	1615	691	5797	673515	7.52807e+06	0.0072	0.0069	7	7	TRUE	0.2549	uronyl-2-sulfotransferase [Source:MGI Symbol;Acc:MGI:2442406]	10	8204756	8518825	-1	Ust	338362
ENSMUSG00000047759	29	27	31	83	149	168	28	23	27	147	126	150	83.56	26	141	5397	2432	10347	4.33757e-11	1.70736e-09	0	0.0223	0.0186	0.0186	TRUE	0.1018	heparan sulfate (glucosamine) 3-O-sulfotransferase 3A1 [Source:MGI Symbol;Acc:MGI:1333861]	11	64435332	64522841	1	Hs3st3a1	15478
ENSMUSG00000047821	313	327	334	262	481	517	298	283	294	463	407	463	367.9	292	444	1518	602	5715	1.09452e+06	1.19138e+07	0	0.0062	0.0052	0.0052	TRUE	0.0691	tripartite motif-containing 16 [Source:MGI Symbol;Acc:MGI:2137356]	11	62820231	62850808	1	Trim16	94092
ENSMUSG00000047945	155	169	137	240	419	437	148	146	121	424	354	391	264	138	390	2808	1489	11397	4.34676e-16	2.19053e-14	0.0052	0.0081	0.0076	0.0076	TRUE	0.1311	MARCKS-like 1 [Source:MGI Symbol;Acc:MGI:97143]	4	129513581	129515985	1	Marcksl1	17357
ENSMUSG00000048240	26	24	24	38	75	54	25	21	21	67	63	48	40.93	22	59	2664	1414	4656	3.21987e+07	2.39378e+08	0	44	0.0367	0.0367	TRUE	0.2587	guanine nucleotide binding protein (G protein), gamma 7 [Source:MGI Symbol;Acc:MGI:95787]	10	80948624	81014945	-1	Gng7	14708
ENSMUSG00000048285	706	781	782	612	1212	1203	672	676	688	1081	1025	1077	869.91	679	1061	1561	643	8839	9.68541e-05	0.00265647	0	0.0035	0.0026	0.0026	TRUE	0.0112	FERM domain containing 6 [Source:MGI Symbol;Acc:MGI:2442579]	12	70825514	70902234	1	Frmd6	319710
ENSMUSG00000048429	144	142	156	135	267	271	137	123	137	238	226	243	184.04	132	236	1779	831	5888	391009	4.50526e+06	0	11	0.0086	0.0086	TRUE	0.0428	translocase of inner mitochondrial membrane 29 [Source:MGI Symbol;Acc:MGI:1917023]	9	21592722	21595970	1	Timm29	69773
ENSMUSG00000048534	0	1	0	7	10	9	0	1	0	12	8	8	4.96	0	9	29327	4874	3551	0.00038442044710587	0.0018857188924385	0	0.3522	0.2984	0.2984	TRUE	0.3917	junction adhesion molecule like [Source:MGI Symbol;Acc:MGI:2685484]	9	45079183	45108534	1	Jaml	270152
ENSMUSG00000048562	88	89	92	95	169	173	84	77	81	168	143	155	117.9	81	155	1914	936	5354	86102.3	8.23371e+07	0	0.0163	0.0128	0.0128	TRUE	0.0519	trans-acting transcription factor 8 [Source:MGI Symbol;Acc:MGI:2443471]	12	118846329	118852576	1	Sp8	320145
ENSMUSG00000048782	29	23	40	75	131	139	28	20	35	132	111	124	75.08	28	122	4424	2145	8725	0.000265547	0.000709621	0.0062	0.0247	0.0226	0.0226	TRUE	423	INSC spindle orientation adaptor protein [Source:MGI Symbol;Acc:MGI:1917942]	7	114743694	114850383	1	Insc	233752
ENSMUSG00000048826	41	44	28	142	278	249	39	38	25	251	235	223	135.12	34	236	6956	2798	14055	7.17048e-31	6.52693e-29	0	0.0144	0.0129	0.0129	TRUE	0.4304	dishevelled-binding antagonist of beta-catenin 2 [Source:MGI Symbol;Acc:MGI:1920347]	17	14195052	14204304	-1	Dact2	240025
ENSMUSG00000048960	1428	1525	1737	1218	2640	2494	1359	1319	1529	2151	2234	2233	1804.23	1402	2206	1574	655	9997	1.56437e-09	5.63947e-08	0.0025	0.0025	0.0025	0.0025	TRUE	0.0757	phosphatidylinositol-3,4,5-trisphosphate-dependent Rac exchange factor 2 [Source:MGI Symbol;Acc:MGI:1923385]	1	10993465	11303681	1	Prex2	109294
ENSMUSG00000048988	5	3	4	9	19	18	5	3	4	16	16	16	9.83	4	16	4453	2155	3344	0.000825282388843979	0.00372926239873525	0	0.1784	0.1396	0.1396	TRUE	0.1179	leucine rich repeat and fibronectin type III, extracellular 1 [Source:MGI Symbol;Acc:MGI:2442479]	5	139907943	139974722	1	Elfn1	243312
ENSMUSG00000049044	3	7	9	11	24	28	3	6	8	19	20	25	13.61	6	21	3848	1944	3568	0.000359440689440167	0.00177393907184229	0	0.1293	0.1087	0.1087	TRUE	412	Rap guanine nucleotide exchange factor (GEF) 4 [Source:MGI Symbol;Acc:MGI:1917723]	2	71981240	72257474	1	Rapgef4	56508
ENSMUSG00000049502	159	169	180	141	343	304	151	146	158	249	290	272	211.24	152	270	1792	841	6297	30303.6	39940.4	0	0.0097	0.0079	0.0079	TRUE	45	deltex 3-like, E3 ubiquitin ligase [Source:MGI Symbol;Acc:MGI:2656973]	16	35926511	35939151	-1	Dtx3l	209200
ENSMUSG00000049521	496	553	521	437	954	855	472	478	459	772	807	766	625.61	470	782	1666	736	8919	4.72505e-05	0.00132849	0	0.0043	0.0032	0.0032	TRUE	0.0108	CDC42 effector protein (Rho GTPase binding) 1 [Source:MGI Symbol;Acc:MGI:1929763]	15	78842624	78850897	1	Cdc42ep1	104445
ENSMUSG00000049719	3	2	3	8	11	19	3	2	3	14	9	17	7.95	3	13	5593	2484	3287	0.00101310397115342	0.0044630508880455	0	0.2203	0.1824	0.1824	TRUE	0.2015	protease, serine 46 [Source:MGI Symbol;Acc:MGI:1921556]	9	110844506	110856522	1	Prss46	74306
ENSMUSG00000049775	987	1082	943	1327	2287	2535	939	936	830	2344	1935	2270	1542.35	902	2183	2415	1272	16195	5.50648e-45	9.43487e-43	0.0071	0.0026	0.0037	0.0037	TRUE	0.1234	thymosin, beta 4, X chromosome [Source:MGI Symbol;Acc:MGI:99510]	X	167207093	167209315	-1	Tmsb4x	19241
ENSMUSG00000049804	18	17	24	70	104	108	17	15	21	124	88	97	60.22	18	103	5738	2521	8838	9.75838e-05	0.00266644	0	0.0304	0.0276	0.0276	TRUE	0.2384	armadillo repeat containing, X-linked 4 [Source:MGI Symbol;Acc:MGI:2147887]	X	134686519	134696757	1	Armcx4	100503043
ENSMUSG00000049866	370	404	332	465	846	848	352	349	292	821	716	759	548.38	331	765	2301	1203	12324	6.7113e-21	4.05574e-19	0.0051	0.0047	0.0048	0.0048	TRUE	123	ADP-ribosylation factor-like 4C [Source:MGI Symbol;Acc:MGI:2445172]	1	88673125	88702221	-1	Arl4c	320982
ENSMUSG00000050014	13	8	12	17	38	37	12	7	11	30	32	33	20.86	10	32	3221	1688	3955	7.65035e+09	0.000442844474973544	0	0.0849	0.0683	0.0683	TRUE	0.2792	apolipoprotein L 10B [Source:MGI Symbol;Acc:MGI:3043522]	15	77583819	77596125	-1	Apol10b	328561
ENSMUSG00000050064	78	91	87	81	141	172	74	79	77	143	119	154	107.65	77	139	1807	854	4588	4.4737e+08	3.23671e+09	0	0.0177	15	15	TRUE	0.1852	zinc finger protein 697 [Source:MGI Symbol;Acc:MGI:2139736]	3	98382461	98753812	1	Zfp697	242109
ENSMUSG00000050192	167	160	178	136	279	297	159	138	157	240	236	266	199.37	151	247	1639	713	5177	2.25761e+07	2.01716e+08	0	0.0102	0.0084	0.0084	TRUE	0.0608	eukaryotic translation initiation factor 5A2 [Source:MGI Symbol;Acc:MGI:1933735]	3	28781276	28798846	1	Eif5a2	208691
ENSMUSG00000050229	276	320	320	225	491	465	263	277	282	397	415	416	341.73	274	409	1.5	585	5.55	2.85041e+06	2.95049e+07	0	0.0066	5	5	TRUE	0.0137	phosphatidylinositol glycan anchor biosynthesis, class M [Source:MGI Symbol;Acc:MGI:1914806]	1	172376546	172384099	1	Pigm	67556
ENSMUSG00000050271	143	172	208	148	291	273	136	149	183	261	246	244	203.34	156	250	1.6	678	4775	1.79496e+08	1.392e+09	0.0061	0.0101	0.0094	0.0094	TRUE	248	PEAK1 related kinase activating pseudokinase 1 [Source:MGI Symbol;Acc:MGI:1196223]	8	36094828	36147787	1	Prag1	244418
ENSMUSG00000050370	0	1	1	5	18	14	0	1	1	9	15	13	6.39	1	12	20861	4383	3668	0.000244329064037243	0.00126769094714585	0	0.2736	0.2306	0.2306	TRUE	0.1883	cholesterol 25-hydroxylase [Source:MGI Symbol;Acc:MGI:1333869]	19	34473778	34475164	-1	Ch25h	12642
ENSMUSG00000050447	2	8	9	10	29	44	2	7	8	18	25	39	16.39	6	27	4925	2.3	4244	2.19483e+09	0.00014257559820938	0.1403	0.1076	0.1117	0.1117	TRUE	0.3299	LY6/PLAUR domain containing 6 [Source:MGI Symbol;Acc:MGI:2443848]	2	50066429	50193569	1	Lypd6	320343
ENSMUSG00000050953	1591	1705	1546	1446	2879	3070	1514	1475	1361	2554	2436	2749	2014.8	1450	2580	1.78	832	12753	2.99985e-24	2.01336e-21	3	0.0024	0.0025	0.0025	TRUE	0.0427	gap junction protein, alpha 1 [Source:MGI Symbol;Acc:MGI:95713]	10	56377330	56402513	1	Gja1	14609
ENSMUSG00000051048	9	16	20	53	93	89	9	14	18	94	79	80	48.67	14	84	6207	2634	8287	0.0116583	0.276534	0	0.0372	0.0326	0.0326	TRUE	0.4096	procollagen-proline, 2-oxoglutarate 4-dioxygenase (proline 4-hydroxylase), alpha polypeptide III [Source:MGI Symbol;Acc:MGI:2444049]	7	100285520	100319699	1	P4ha3	320452
ENSMUSG00000051236	566	560	534	632	1270	1211	539	484	470	1116	1074	1084	794.71	498	1091	2192	1132	14247	4.67907e-33	4.51297e-30	0.0006	0.0037	0.0031	0.0031	TRUE	0.0593	methionine sulfoxide reductase B3 [Source:MGI Symbol;Acc:MGI:2443538]	10	120781096	120899101	-1	Msrb3	320183
ENSMUSG00000051341	349	304	331	243	553	488	332	263	291	429	468	437	370.09	295	445	1511	595	5411	6.26352e+06	6.15532e+07	0.0048	0.0062	0.0059	0.0059	TRUE	0.1313	zinc finger protein 52 [Source:MGI Symbol;Acc:MGI:99199]	17	21535539	21562601	1	Zfp52	22710
ENSMUSG00000051439	1	1	0	7	7	10	1	1	0	12	6	9	4.84	1	9	14742	3882	3115	0.00183701297870389	0.00755130031663658	0	0.3606	0.3065	0.3065	TRUE	0.1879	CD14 antigen [Source:MGI Symbol;Acc:MGI:88318]	18	36725067	36726798	-1	Cd14	12475
ENSMUSG00000051579	387	403	411	328	729	771	368	349	362	579	617	690	494.2	360	629	1758	814	8457	0.00274687	0.0676911	0.0027	5	0.0045	0.0045	TRUE	0.0873	transcription elongation factor A (SII)-like 8 [Source:MGI Symbol;Acc:MGI:1913934]	X	136168984	136172342	-1	Tceal8	66684
ENSMUSG00000051920	10	15	4	13	35	24	10	13	4	23	30	21	16.68	9	25	2864	1518	3078	0.00208291114034487	0.00842653273555075	63	0.1058	0.1008	0.1008	TRUE	0.9544	R-spondin 2 [Source:MGI Symbol;Acc:MGI:1922667]	15	43020794	43170826	-1	Rspo2	239405
ENSMUSG00000052033	73	92	105	92	139	120	69	80	92	162	118	107	104.84	80	129	1571	652	3248	0.00116051495525628	0.00502728727196683	0.0234	0.0181	19	19	TRUE	406	prefoldin 4 [Source:MGI Symbol;Acc:MGI:1923512]	2	170496428	170519123	1	Pfdn4	109054
ENSMUSG00000052125	48	48	60	57	118	109	46	42	53	101	100	98	73.02	47	100	2127	1089	4924	8.47567e+07	6.96612e+08	0	0.0253	0.02	0.02	TRUE	0.1126	RIKEN cDNA F730043M19 gene [Source:MGI Symbol;Acc:MGI:2443237]	12	33111711	33147597	-1	F730043M19Rik	NA
ENSMUSG00000052430	0	0	1	22	33	37	0	0	1	39	28	33	16.8	0	33	102.29	6677	5385	72549.4	7.02533e+07	0	105	0.0908	0.0908	TRUE	0.3932	bone morphogenetic protein receptor, type 1B [Source:MGI Symbol;Acc:MGI:107191]	3	141837136	142169425	-1	Bmpr1b	12167
ENSMUSG00000052485	7	12	9	15	30	46	7	10	8	26	25	41	19.67	8	31	3.75	1907	4168	3.06919e+09	0.000193756787162994	0	0.0899	0.0791	0.0791	TRUE	621	transmembrane protein 171 [Source:MGI Symbol;Acc:MGI:2685751]	13	98686235	98694834	-1	Tmem171	380863
ENSMUSG00000052681	1053	1121	1048	979	1976	1980	1002	970	923	1729	1672	1773	1344.72	965	1725	1788	838	12858	7.70877e-24	5.34622e-22	0.0006	0.0028	0.0023	0.0023	TRUE	0.0176	RAS related protein 1b [Source:MGI Symbol;Acc:MGI:894315]	10	117813871	117846035	-1	Rap1b	215449
ENSMUSG00000052798	681	764	685	598	1162	1087	648	661	603	1056	983	973	820.78	637	1004	1.57	651	8445	0.000304956	0.0748969	0.0007	0.0036	3	3	TRUE	0.0266	nucleoporin 107 [Source:MGI Symbol;Acc:MGI:2143854]	10	117750621	117792705	-1	Nup107	103468
ENSMUSG00000052949	139	137	142	110	258	200	132	119	125	194	218	179	161.24	125	197	1578	658	4.31	1.63472e+09	0.000108613725786594	0	0.0123	0.0104	0.0104	TRUE	0.1118	ring finger protein 157 [Source:MGI Symbol;Acc:MGI:2442484]	11	116336353	116413032	-1	Rnf157	217340
ENSMUSG00000053007	35	41	39	103	177	214	33	35	34	182	150	192	104.4	34	175	5054	2337	11037	2.5338e-14	1.1715e-12	0	0.0182	16	16	TRUE	0.1867	cAMP responsive element binding protein 5 [Source:MGI Symbol;Acc:MGI:2443973]	6	53287270	53700376	1	Creb5	231991
ENSMUSG00000053101	75	59	61	57	161	160	71	51	54	101	136	143	92.71	59	127	2197	1136	5372	77727.4	7.48692e+07	0.0196	0.0203	0.0201	0.0201	TRUE	0.3047	G protein-coupled receptor 141 [Source:MGI Symbol;Acc:MGI:2672983]	13	19749682	19824257	-1	Gpr141	353346
ENSMUSG00000053137	60	80	56	83	146	119	57	69	49	147	124	107	92.05	58	126	2117	1082	5163	2.43359e+07	2.16511e+08	0.0146	0.0204	0.0194	0.0194	TRUE	0.1745	mitogen-activated protein kinase 11 [Source:MGI Symbol;Acc:MGI:1338024]	15	89142486	89149628	-1	Mapk11	19094
ENSMUSG00000054027	246	292	280	232	444	387	234	253	246	410	376	347	310.86	244	378	1533	616	5427	5.72776e+06	5.66321e+07	0	0.0071	6	6	TRUE	0.0579	5'-nucleotidase domain containing 3 [Source:MGI Symbol;Acc:MGI:3513266]	10	86779005	86838389	1	Nt5dc3	103466
ENSMUSG00000054364	241	256	241	299	542	534	229	221	212	528	459	478	354.63	221	488	2197	1135	10439	1.64907e-11	6.72749e-10	0	0.0064	0.0053	0.0053	TRUE	0.0494	ras homolog family member B [Source:MGI Symbol;Acc:MGI:107949]	12	8497661	8500009	-1	Rhob	11852
ENSMUSG00000054555	111	86	96	360	589	694	106	74	85	636	498	621	336.69	88	585	6629	2729	19225	2.27299e-68	8.07411e-66	0.0178	0.0067	0.0084	0.0084	TRUE	0.2824	a disintegrin and metallopeptidase domain 12 (meltrin alpha) [Source:MGI Symbol;Acc:MGI:105378]	7	133883199	134232146	-1	Adam12	11489
ENSMUSG00000054808	2630	2858	2722	2201	4200	4306	2503	2472	2396	3887	3553	3856	3111.36	2457	3765	1531	614	11209	3.66831e-15	1.7868e-14	0.0012	0.0021	0.0018	0.0018	TRUE	0.0307	actinin alpha 4 [Source:MGI Symbol;Acc:MGI:1890773]	7	28893248	28962340	-1	Actn4	60595
ENSMUSG00000054942	1	3	4	27	55	57	1	3	4	48	47	51	25.39	3	49	20289	4343	7262	38.0057	669.304	0	0.07	0.0581	0.0581	TRUE	0.2801	mitoguardin 1 [Source:MGI Symbol;Acc:MGI:1924567]	3	152273849	152340407	-1	Miga1	215708
ENSMUSG00000055137	15	18	18	23	48	44	14	16	16	41	41	39	27.72	15	40	2635	1398	3907	9.33937e+09	0.000530286773214622	0	0.0642	0.0489	0.0489	TRUE	0.0139	succinyl-CoA glutarate-CoA transferase [Source:MGI Symbol;Acc:MGI:1923221]	13	16857472	17695553	-1	Sugct	192136
ENSMUSG00000055148	30	24	30	46	112	78	29	21	26	81	95	70	53.59	25	82	3259	1705	6205	54561.8	697051	0	34	0.0297	0.0297	TRUE	0.1264	Kruppel-like factor 2 (lung) [Source:MGI Symbol;Acc:MGI:1342772]	8	72319033	72321656	1	Klf2	16598
ENSMUSG00000055560	3	9	6	14	29	36	3	8	5	25	25	32	16.24	5	27	5101	2351	4494	6.99882e+08	4.93612e+09	0	0.1086	0.0928	0.0928	TRUE	0.4012	zinc finger protein 459 [Source:MGI Symbol;Acc:MGI:3040701]	13	67405709	67421418	-1	Zfp459	328274
ENSMUSG00000056050	716	843	746	607	1208	1235	681	729	657	1072	1022	1106	877.9	689	1067	1547	629	8285	0.0117905	0.279214	0.0012	0.0035	3	3	TRUE	0.0313	melanoma inhibitory activity 3 [Source:MGI Symbol;Acc:MGI:2443183]	1	183326725	183369553	-1	Mia3	338366
ENSMUSG00000056091	484	546	561	385	885	841	461	472	494	680	749	753	601.44	476	727	1536	619	7223	50.9515	886.569	0	0.0044	0.0036	0.0036	TRUE	0.0316	ST3 beta-galactoside alpha-2,3-sialyltransferase 5 [Source:MGI Symbol;Acc:MGI:1339963]	6	72097592	72154571	1	St3gal5	20454
ENSMUSG00000056476	6	8	3	8	22	25	6	7	3	14	19	22	11.73	5	18	3675	1878	3219	0.00128809328045981	0.00549979200721685	0	0.1497	127	127	TRUE	297	mediator complex subunit 12-like [Source:MGI Symbol;Acc:MGI:2139916]	3	59005825	59318682	1	Med12l	329650
ENSMUSG00000056648	46	53	49	49	107	87	44	46	43	87	91	78	64.62	44	85	1918	0.94	4051	5.09366e+09	0.000306672421430998	0	0.0284	22	22	TRUE	0.0588	homeobox B8 [Source:MGI Symbol;Acc:MGI:96189]	11	96281905	96285315	1	Hoxb8	15416
ENSMUSG00000056656	21	41	46	29	81	92	20	35	40	51	69	82	49.68	32	67	2132	1092	3724	0.000196211563934124	0.00103762716671626	59	0.0365	0.0398	0.0398	TRUE	0.3032	apolipoprotein L 8 [Source:MGI Symbol;Acc:MGI:2444921]	15	77747798	77757003	-1	Apol8	239552
ENSMUSG00000056679	2	1	2	13	26	23	2	1	2	23	22	21	11.68	2	22	14534	3861	4904	9.40892e+07	7.67684e+08	0	0.1504	0.1214	0.1214	TRUE	0.1154	G-protein coupled receptor 173 [Source:MGI Symbol;Acc:MGI:1918021]	X	152343598	152368704	-1	Gpr173	70771
ENSMUSG00000056749	261	327	262	284	546	538	248	283	231	502	462	482	367.87	254	482	1.89	919	8.44	0.00318597	0.0779841	0.0026	0.0062	0.0056	0.0056	TRUE	0.1142	nuclear factor, interleukin 3, regulated [Source:MGI Symbol;Acc:MGI:109495]	13	52967209	52981073	-1	Nfil3	18030
ENSMUSG00000057074	40	43	51	57	106	110	38	37	45	101	90	99	68.17	40	97	2393	1259	5453	4.96149e+06	4.9731e+07	0	27	0.0214	0.0214	TRUE	0.0895	carboxylesterase 1G [Source:MGI Symbol;Acc:MGI:88378]	8	93302369	93337308	-1	Ces1g	12623
ENSMUSG00000057098	195	214	236	288	591	722	186	185	208	509	500	647	372.28	193	552	2871	1522	12472	1.06314e-21	6.67394e-20	0.0117	0.0062	0.0074	0.0074	TRUE	0.2784	early B cell factor 1 [Source:MGI Symbol;Acc:MGI:95275]	11	44617317	45008091	1	Ebf1	13591
ENSMUSG00000057337	15	12	17	22	49	72	14	10	15	39	41	64	30.73	13	48	3708	1891	5077	3.84211e+07	3.31496e+07	0	0.0581	0.0544	0.0544	TRUE	0.7439	carbohydrate sulfotransferase 3 [Source:MGI Symbol;Acc:MGI:1858224]	10	60181532	60219260	-1	Chst3	53374
ENSMUSG00000057421	302	335	315	292	491	449	287	290	277	516	415	402	364.62	285	444	1543	625	5547	2.90254e+06	3.00018e+07	0.0064	0.0063	0.0063	0.0063	TRUE	0.1926	LAS1-like (S. cerevisiae) [Source:MGI Symbol;Acc:MGI:1923380]	X	95935335	95956962	-1	Las1l	76130
ENSMUSG00000057604	57	65	58	83	146	179	54	56	51	147	124	160	98.66	54	144	2658	1.41	7057	170.055	2814.41	0	0.0191	0.0165	0.0165	TRUE	0.1818	LIM and cysteine-rich domains 1 [Source:MGI Symbol;Acc:MGI:1353635]	6	112273758	112330425	1	Lmcd1	30937
ENSMUSG00000057789	655	689	610	606	1140	1090	623	596	537	1070	964	976	794.54	585	1003	1708	772	9402	5.34903e-07	1.66105e-05	0.0029	0.0037	0.0035	0.0035	TRUE	0.0621	BCL2-antagonist/killer 1 [Source:MGI Symbol;Acc:MGI:1097161]	17	27019810	27029009	-1	Bak1	12018
ENSMUSG00000058056	839	924	909	1355	2714	2804	798	799	800	2393	2296	2511	1599.7	799	2400	3003	1586	24872	1.47902e-122	1.19669e-119	0	0.0026	0.0021	0.0021	TRUE	0.0215	palladin, cytoskeletal associated protein [Source:MGI Symbol;Acc:MGI:1919583]	8	61511433	61902690	-1	Palld	72333
ENSMUSG00000058152	6	3	5	9	14	23	6	3	4	16	12	21	10.17	4	16	3828	1937	3068	0.00215764439130792	0.00869024693446032	0	0.1724	0.1456	0.1456	TRUE	0.1336	chondroitin sulfate synthase 3 [Source:MGI Symbol;Acc:MGI:1926173]	18	59175401	59535999	1	Chsy3	78923
ENSMUSG00000058153	0	0	0	349	723	802	0	0	0	616	612	718	324.37	0	649	3935186	11942	10099	5.58682e-10	2.07039e-08	0.0071	0.0069	0.0069	0.0069	TRUE	0.1084	seizure related 6 homolog like [Source:MGI Symbol;Acc:MGI:1935121]	5	112419151	112577185	-1	Sez6l	56747
ENSMUSG00000058254	64	62	65	105	178	200	61	54	57	185	151	179	114.48	57	172	2982	1576	8422	0.00370638	0.090267	0	0.0167	0.0141	0.0141	TRUE	0.1355	tetraspanin 7 [Source:MGI Symbol;Acc:MGI:1298407]	X	10485158	10596605	1	Tspan7	21912
ENSMUSG00000058258	369	354	360	455	913	912	351	306	317	804	772	817	561.17	325	798	2457	1297	14301	2.14909e-32	2.11482e-30	0	0.0046	0.0038	0.0038	TRUE	0.0565	isopentenyl-diphosphate delta isomerase [Source:MGI Symbol;Acc:MGI:2442264]	13	8885501	8892451	1	Idi1	319554
ENSMUSG00000058454	107	131	116	100	207	206	102	113	102	177	175	184	142.25	106	179	1691	757	4799	1.59742e+06	1.25012e+09	0	0.0137	0.0106	0.0106	TRUE	0.0405	7-dehydrocholesterol reductase [Source:MGI Symbol;Acc:MGI:1298378]	7	143823145	143848410	1	Dhcr7	13360
ENSMUSG00000058927	113	150	127	103	201	210	108	130	112	182	170	188	148.19	117	180	1543	626	3979	6.93224e+08	0.000404815985592731	0	0.0132	0.0109	0.0109	TRUE	0.1058	predicted gene 10053 [Source:MGI Symbol;Acc:MGI:3704493]	19	24875686	24876631	1	Gm10053	NA
ENSMUSG00000059182	74	77	106	77	218	155	70	67	93	136	184	139	114.93	77	153	2.01	1007	5161	2.45101e+07	2.17794e+08	0.0237	0.0166	0.0179	0.0179	TRUE	0.3643	src family associated phosphoprotein 2 [Source:MGI Symbol;Acc:MGI:1889206]	6	51857422	52012549	-1	Skap2	54353
ENSMUSG00000059743	14	16	22	42	65	72	13	14	19	74	55	64	40.03	15	64	4105	2037	6274	35285.7	460898	0	0.0449	0.0383	0.0383	TRUE	0.1594	farnesyl diphosphate synthetase [Source:MGI Symbol;Acc:MGI:104888]	3	89093588	89101959	-1	Fdps	110196
ENSMUSG00000059878	9	15	9	43	126	108	9	13	8	76	107	97	51.45	10	93	9559	3257	9565	1.12293e-08	3.57865e-06	0	0.0353	32	32	TRUE	0.2759	zinc finger protein 422 [Source:MGI Symbol;Acc:MGI:1914505]	6	116624016	116628999	-1	Zfp422	67255
ENSMUSG00000060314	1	0	0	20	36	34	1	0	0	35	30	30	16.2	0	32	98983	6629	5343	9.12701e+06	8.67661e+07	0	0.1089	0.0916	0.0916	TRUE	0.4793	zinc finger protein 941 [Source:MGI Symbol;Acc:MGI:3039601]	7	140807449	140822178	-1	Zfp941	407812
ENSMUSG00000060477	158	159	134	121	253	214	150	138	118	214	214	192	170.88	135	207	1524	608	4.05	5.12502e+08	0.000308305468372893	0	0.0117	0.0102	0.0102	TRUE	0.1325	interleukin-1 receptor-associated kinase 2 [Source:MGI Symbol;Acc:MGI:2429603]	6	113638467	113695026	1	Irak2	108960
ENSMUSG00000060843	4	3	4	16	12	10	4	3	4	28	10	9	9.55	4	16	4521	2177	3086	0.00203052182466361	0.00823976591095033	0	0.1836	0.1847	0.1847	TRUE	14206	catenin (cadherin associated protein), alpha 3 [Source:MGI Symbol;Acc:MGI:2661445]	10	63430098	65003667	1	Ctnna3	216033
ENSMUSG00000061232	165	165	153	249	558	546	157	143	135	440	472	489	305.87	145	467	3241	1696	14202	8.84795e-32	8.31365e-30	0	0.0072	6	6	TRUE	0.0556	histocompatibility 2, K1, K region [Source:MGI Symbol;Acc:MGI:95904]	17	33996017	34000347	-1	H2-K1	14972
ENSMUSG00000061353	201	237	231	443	789	780	191	205	203	782	668	698	458.01	200	716	3.56	1832	17629	1.47897e-55	3.3138e-53	0	0.0053	0.0047	0.0047	TRUE	0.0672	chemokine (C-X-C motif) ligand 12 [Source:MGI Symbol;Acc:MGI:103556]	6	117168535	117181367	1	Cxcl12	20315
ENSMUSG00000062184	194	214	273	256	524	596	185	185	240	452	443	534	339.87	203	476	2347	1231	9834	8.02135e-09	2.74878e-07	0.0135	0.0066	0.0079	0.0079	TRUE	0.2811	heparan sulfate 6-O-sulfotransferase 2 [Source:MGI Symbol;Acc:MGI:1354959]	X	51387212	51681856	-1	Hs6st2	50786
ENSMUSG00000062421	132	176	158	165	346	330	126	152	139	291	293	296	216.1	139	293	2108	1076	8057	0.00784029	1.75401	0	0.0096	0.0077	0.0077	TRUE	0.0741	ADP-ribosylation factor 2 [Source:MGI Symbol;Acc:MGI:99595]	11	103966739	103985337	1	Arf2	11841
ENSMUSG00000062580	381	389	369	305	712	600	363	337	325	539	602	537	450.38	342	559	1645	718	7297	29.4259	526.486	2	0.0054	0.0047	0.0047	TRUE	0.0573	translocase of inner mitochondrial membrane 17a [Source:MGI Symbol;Acc:MGI:1343131]	1	135295213	135313778	-1	Timm17a	21854
ENSMUSG00000062866	99	95	85	95	190	158	94	82	75	168	161	141	120.21	84	157	1863	898	5081	3.75981e+07	3.2478e+08	0	16	0.0135	0.0135	TRUE	0.1114	phosphatase and actin regulator 2 [Source:MGI Symbol;Acc:MGI:2446138]	10	13207717	13474412	-1	Phactr2	215789
ENSMUSG00000063142	0	5	2	4	14	20	0	4	2	7	12	18	7.15	2	12	6086	2605	3116	0.00183254096862987	0.00754143166632535	0.2161	0.2447	0.2422	0.2422	TRUE	392	potassium large conductance calcium-activated channel, subfamily M, alpha member 1 [Source:MGI Symbol;Acc:MGI:99923]	14	23289431	24014491	-1	Kcnma1	16531
ENSMUSG00000063296	23	16	29	54	130	93	22	14	26	95	110	83	58.32	21	96	4728	2241	7937	0.207891	0.447226	0.0185	0.0313	0.0296	0.0296	TRUE	0.3569	transmembrane protein 117 [Source:MGI Symbol;Acc:MGI:2444580]	15	94629232	95096098	1	Tmem117	320709
ENSMUSG00000063334	515	502	513	450	812	752	490	434	452	795	687	673	588.52	459	718	1556	638	6915	46.6462	7368.28	4	0.0045	0.0044	0.0044	TRUE	0.0879	KRR1, small subunit (SSU) processome component, homolog (yeast) [Source:MGI Symbol;Acc:MGI:1289274]	10	111972664	111988432	1	Krr1	52705
ENSMUSG00000063458	4	16	11	22	87	67	4	14	10	39	74	60	33.3	9	58	6364	2.67	6577	4812.83	68922.4	0.1189	0.0537	0.0604	0.0604	TRUE	0.2904	leucine rich melanocyte differentiation associated [Source:MGI Symbol;Acc:MGI:1923883]	14	22019712	23056085	1	Lrmda	76633
ENSMUSG00000063628	52	59	41	56	96	86	49	51	36	99	81	77	65.63	45	86	1859	895	3745	0.00018058093506236	0.000960548114772903	0.0064	28	0.0247	0.0247	TRUE	0.2755	predicted pseudogene 7665 [Source:MGI Symbol;Acc:MGI:3645651]	18	16274648	16274944	-1	Gm7665	NA
ENSMUSG00000063632	211	207	194	198	414	372	201	179	171	350	350	333	263.96	184	344	1876	908	7467	8.18067	15.4732	0	0.0081	0.0066	0.0066	TRUE	0.0716	SRY (sex determining region Y)-box 11 [Source:MGI Symbol;Acc:MGI:98359]	12	27334264	27342574	-1	Sox11	20666
ENSMUSG00000063727	8	9	17	12	35	42	8	8	15	21	30	38	19.8	10	30	2964	1567	3485	0.000491729651188512	0.00235577323681233	0.0443	0.0893	0.0828	0.0828	TRUE	0.2335	tumor necrosis factor receptor superfamily, member 11b (osteoprotegerin) [Source:MGI Symbol;Acc:MGI:109587]	15	54250619	54278484	-1	Tnfrsf11b	18383
ENSMUSG00000066441	181	194	177	167	289	322	172	168	156	295	245	288	220.62	165	276	1.66	731	5457	4.83275e+06	4.85744e+07	0	0.0094	0.0082	0.0082	TRUE	0.1224	retinol dehydrogenase 11 [Source:MGI Symbol;Acc:MGI:102581]	12	79174337	79192293	-1	Rdh11	17252
ENSMUSG00000066894	36	38	29	27	77	73	34	33	26	48	65	65	45.14	31	59	1958	969	3425	0.000615778242936103	0.00287995964358427	0	0.04	0.0339	0.0339	TRUE	0.1691	V-set and immunoglobulin domain containing 10 [Source:MGI Symbol;Acc:MGI:2448533]	5	117319083	117355005	1	Vsig10	231668
ENSMUSG00000068742	70	81	70	65	162	132	67	70	62	115	137	118	94.73	66	123	1878	909	4668	3.04744e+08	2.27488e+09	0	0.0199	16	16	TRUE	0.1046	cryptochrome 2 (photolyase-like) [Source:MGI Symbol;Acc:MGI:1270859]	2	92403646	92434043	-1	Cry2	12953
ENSMUSG00000068749	827	841	804	745	1432	1387	787	728	708	1316	1212	1242	998.61	741	1257	1692	759	10367	3.50363e-11	1.398e-09	0.0012	0.0032	0.0028	0.0028	TRUE	0.0348	proteasome subunit alpha 5 [Source:MGI Symbol;Acc:MGI:1347009]	3	108256926	108279974	1	Psma5	26442
ENSMUSG00000069114	225	263	271	229	428	418	214	228	239	404	362	374	303.51	227	380	1667	738	6496	8241.87	114428	0	0.0072	0.0058	0.0058	TRUE	0.0287	zinc finger and BTB domain containing 10 [Source:MGI Symbol;Acc:MGI:2139883]	3	9250602	9285333	1	Zbtb10	229055
ENSMUSG00000069378	3	2	2	23	40	41	3	2	2	41	34	37	19.59	2	37	17547	4133	6371	18803.3	25216.5	0	0.0903	74	74	TRUE	0.0899	PR domain containing 6 [Source:MGI Symbol;Acc:MGI:2684938]	18	53463583	53575907	1	Prdm6	225518
ENSMUSG00000069601	585	646	748	618	1332	1311	557	559	658	1091	1127	1174	861.07	591	1131	1915	937	11452	2.30361e-16	1.18551e-14	0.0036	0.0035	0.0036	0.0036	TRUE	117	ankyrin 3, epithelial [Source:MGI Symbol;Acc:MGI:88026]	10	69398773	70027438	1	Ank3	11735
ENSMUSG00000070526	37	45	38	99	200	201	35	39	33	175	169	180	105.27	36	175	4866	2283	11204	3.90626e-15	1.89636e-13	0	18	0.0142	0.0142	TRUE	0.0441	paternally expressed 12 [Source:MGI Symbol;Acc:MGI:1351637]	7	62461871	62464510	-1	Peg12	27412
ENSMUSG00000070576	285	302	283	241	559	474	271	261	249	426	473	424	350.77	260	441	1699	764	7122	106.412	1795.81	0	0.0065	0.0053	0.0053	TRUE	0.0508	meningioma 1 [Source:MGI Symbol;Acc:MGI:1261813]	5	111417362	111457033	1	Mn1	433938
ENSMUSG00000070780	2	1	5	8	20	15	2	1	4	14	17	13	8.61	2	15	6223	2638	3546	0.000390561035849121	0.00191197678188457	0	0.2035	0.1732	0.1732	TRUE	0.6661	RNA binding motif protein 47 [Source:MGI Symbol;Acc:MGI:2384294]	5	66016549	66173118	-1	Rbm47	245945
ENSMUSG00000071708	403	459	435	366	667	703	384	397	383	646	564	630	500.63	388	613	1575	655	7018	224.467	366.085	0	5	0.0042	0.0042	TRUE	0.0618	spermine synthase [Source:MGI Symbol;Acc:MGI:109490]	X	157443855	157492287	-1	Sms	20603
ENSMUSG00000072761	74	75	96	74	130	124	70	65	85	131	110	111	95.26	73	117	1584	663	3378	0.00073101665872744	0.00334480886512926	0	0.0198	0.0169	0.0169	TRUE	0.1721	predicted gene 6712 [Source:MGI Symbol;Acc:MGI:3645888]	17	17294443	17319511	1	Gm6712	100862203
ENSMUSG00000073295	0	0	0	3	5	9	0	0	0	5	4	8	2.93	0	6	35654	5156	3432	0.000598583533754377	0.00280584827344665	0	0.5947	0.5304	0.5304	TRUE	0.2972	nudix (nucleoside diphosphate linked moiety X)-type motif 11 [Source:MGI Symbol;Acc:MGI:1930957]	X	6047453	6055110	1	Nudt11	58242
ENSMUSG00000073489	334	301	272	236	515	456	318	260	239	417	436	408	346.43	272	420	1545	628	5.4	6.66704e+06	6.51669e+07	0.0078	0.0065	0.0068	0.0068	TRUE	0.2341	interferon activated gene 204 [Source:MGI Symbol;Acc:MGI:96429]	1	173747293	173766943	-1	Ifi204	15951
ENSMUSG00000073988	1	3	1	3	14	18	1	3	1	5	12	16	6.28	2	11	7701	2945	3223	0.00126842417536515	0.0054301380629095	0	0.2783	0.2513	0.2513	TRUE	0.1593	tocopherol (alpha) transfer protein [Source:MGI Symbol;Acc:MGI:1354168]	4	20007938	20030785	1	Ttpa	50500
ENSMUSG00000074259	29	33	31	36	97	76	28	29	27	64	82	68	49.52	28	71	2585	1.37	5033	4.83864e+07	4.09709e+08	0	0.0366	0.0295	0.0295	TRUE	0.1733	GRAM domain containing 2 [Source:MGI Symbol;Acc:MGI:3528937]	9	59680144	59718874	1	Gramd2	546134
ENSMUSG00000074934	102	75	85	115	233	234	97	65	75	203	197	210	141.09	79	203	2584	1369	7943	0.197319	4.25111	0.0067	0.0138	0.0129	0.0129	TRUE	0.3732	gremlin 1, DAN family BMP antagonist [Source:MGI Symbol;Acc:MGI:1344337]	2	113746164	113758646	-1	Grem1	23892
ENSMUSG00000074971	3	3	3	9	8	19	3	3	3	16	7	17	7.96	3	13	4825	2271	3033	0.00242449490874778	0.00959259544987846	0	0.2199	0.1941	0.1941	TRUE	0.9659	fin bud initiation factor homolog (zebrafish) [Source:MGI Symbol;Acc:MGI:1914856]	2	110360917	110363183	-1	Fibin	67606
ENSMUSG00000075014	27	38	60	164	849	548	26	33	53	290	718	491	268.34	37	500	13463	3751	7781	0.716857	1.47671	0.1542	8	0.0303	0.1542	TRUE	0.0627	predicted gene 10800 [Source:MGI Symbol;Acc:MGI:3641657]	2	98666547	98667301	-1	Gm10800	NA
ENSMUSG00000075015	2	3	14	10	71	65	2	3	12	18	60	58	25.46	6	45	8111	3.02	3251	0.00115176591212927	0.00499830713475886	0.5294	0.0698	0.1202	0.5294	TRUE	27311	predicted gene 10801 [Source:MGI Symbol;Acc:MGI:3641656]	2	98662237	98664083	1	Gm10801	NA
ENSMUSG00000075232	610	649	582	542	950	949	581	561	512	957	804	850	710.85	551	870	1569	0.65	7424	11.4042	213.036	0.0044	4	0.0041	0.0041	TRUE	0.0795	S-adenosylmethionine decarboxylase 1 [Source:MGI Symbol;Acc:MGI:88004]	10	40287458	40302188	-1	Amd1	11702
ENSMUSG00000076435	44	47	33	41	100	102	42	41	29	72	85	91	59.99	37	83	2251	1.17	4678	2.8934e+08	2.16878e+09	0	0.0305	0.0263	0.0263	TRUE	0.2851	acyl-CoA synthetase family member 2 [Source:MGI Symbol;Acc:MGI:2388287]	11	94557102	94601871	-1	Acsf2	264895
ENSMUSG00000078190	57	63	60	58	184	152	54	55	53	102	156	136	92.63	54	131	2481	1311	6263	37851	493078	0.0134	0.0203	19	19	TRUE	0.1613	dynamin 3, opposite strand [Source:MGI Symbol;Acc:MGI:3052332]	1	162217623	162225550	1	Dnm3os	NA
ENSMUSG00000078247	11	10	18	99	224	275	10	9	16	175	190	246	107.6	12	204	17576	4136	14303	2.11054e-32	2.09101e-30	0.0274	0.0177	19	19	TRUE	0.4305	antisense Igf2r RNA [Source:MGI Symbol;Acc:MGI:1353471]	17	12741311	12860136	1	Airn	NA
ENSMUSG00000078302	3	1	3	22	30	31	3	1	3	39	25	28	16.39	2	31	14336	3842	5709	1.13557e+06	1.23146e+07	0	0.1076	0.0937	0.0937	TRUE	0.3047	forkhead box D1 [Source:MGI Symbol;Acc:MGI:1347463]	13	98354242	98359305	1	Foxd1	15229
ENSMUSG00000078348	252	263	258	238	383	389	240	228	227	420	324	348	297.86	232	364	1556	638	5259	1.45002e+07	1.33405e+07	6	0.0073	0.0071	0.0071	TRUE	173	splicing factor 3b, subunit 5 [Source:MGI Symbol;Acc:MGI:1913375]	10	13005343	13009183	1	Sf3b5	66125
ENSMUSG00000078453	246	241	245	236	447	428	234	208	216	417	378	383	306.09	219	393	1783	834	7346	2.0355	369.178	0	0.0072	0.0058	0.0058	TRUE	0.0371	ABRA C-terminal like [Source:MGI Symbol;Acc:MGI:1920362]	10	18011260	18023288	-1	Abracl	73112
ENSMUSG00000078532	61	78	58	57	104	133	58	67	51	101	88	119	80.72	59	103	1743	802	3683	0.000230231263408616	0.00120096279379767	0.0125	23	0.0211	0.0211	TRUE	0.2286	Na+/K+ transporting ATPase interacting 1 [Source:MGI Symbol;Acc:MGI:1914399]	4	130531602	130574173	-1	Nkain1	67149
ENSMUSG00000078784	228	269	224	227	391	408	217	233	197	401	331	365	290.66	216	366	1683	751	6205	54714.4	698388	0.0045	0.0075	0.0069	0.0069	TRUE	82	ribosomal biogenesis factor [Source:MGI Symbol;Acc:MGI:1916376]	3	14606284	14611285	-1	Rbis	69126
ENSMUSG00000078838	33	47	60	55	93	79	31	41	53	97	79	71	61.91	42	82	1941	957	3773	0.000161595986758486	0.000869406705264348	0.0238	0.0296	0.0287	0.0287	TRUE	0.44	predicted gene, 17382 [Source:MGI Symbol;Acc:MGI:4937016]	17	26860271	26886202	-1	Gm17382	NA
ENSMUSG00000079658	418	484	474	440	875	914	398	419	417	777	740	818	594.94	411	778	1892	0.92	10624	2.31503e-12	9.82977e-13	0	0.0044	0.0036	0.0036	TRUE	0.0272	elongin C [Source:MGI Symbol;Acc:MGI:1915173]	1	16641725	16657042	-1	Eloc	67923
ENSMUSG00000080717	123	135	173	133	276	271	117	117	152	235	234	243	182.87	129	237	1841	881	5939	286741	3.33821e+06	0.0045	11	0.01	0.01	TRUE	0.2706	RIKEN cDNA B230307C23 gene [Source:MGI Symbol;Acc:MGI:3643396]	16	97997315	98031801	1	B230307C23Rik	245305
ENSMUSG00000083287	67	63	69	101	165	202	64	55	61	178	140	181	112.98	60	166	2773	1471	7707	1.28959	26.1217	0	0.0169	0.0153	0.0153	TRUE	0.2363	predicted gene 13502 [Source:MGI Symbol;Acc:MGI:3649894]	2	53696121	53696804	-1	Gm13502	NA
ENSMUSG00000083307	0	0	0	5	9	9	0	0	0	9	8	8	4.08	0	8	49.16	5619	3981	6.86271e+08	0.000401112038832215	0	0.4273	0.3665	0.3665	TRUE	0.0711	expressed sequence AA414768 [Source:MGI Symbol;Acc:MGI:3035137]	X	12936872	12938128	1	AA414768	245350
ENSMUSG00000083364	15	17	17	29	41	46	14	15	15	51	35	41	28.51	15	42	2839	1506	4146	3.38433e+09	0.000211724362191895	0	0.0625	0.0509	0.0509	TRUE	0.1362	LLP homolog, pseudogene 2 [Source:MGI Symbol;Acc:MGI:3642864]	X	13218210	13218602	-1	Llph-ps2	NA
ENSMUSG00000085162	1	2	1	7	17	28	1	2	1	12	14	25	9.23	1	17	14.71	3879	4332	1.47527e+09	9.87853e+09	0	0.1899	0.1699	0.1699	TRUE	0.8451	predicted gene 12295 [Source:MGI Symbol;Acc:MGI:3650535]	11	65277654	65365798	-1	Gm12295	NA
ENSMUSG00000085492	61	68	75	64	123	103	58	59	66	113	104	92	82.04	61	103	1676	745	3593	0.000327365766249259	0.00163447206707378	0	0.0227	0.0182	0.0182	TRUE	0.0866	tRNA methyltransferase 61B [Source:MGI Symbol;Acc:MGI:1916039]	17	71557027	71598755	-1	Trmt61b	NA
ENSMUSG00000085666	144	193	114	144	218	248	137	167	100	254	184	222	177.53	135	220	1618	694	3969	7.20847e+09	0.000419600983864367	0.0379	0.0113	0.0161	0.0161	TRUE	0.3639	thymine DNA glycosylase, pseudogene 2 [Source:MGI Symbol;Acc:MGI:3704357]	10	42054113	42055306	-1	Tdg-ps2	NA
ENSMUSG00000085675	49	57	77	49	104	103	47	49	68	87	88	92	71.75	55	89	1631	705	3118	0.00181916596782505	0.00749486086432927	0.0041	0.0257	0.0224	0.0224	TRUE	0.3926	predicted gene 12022 [Source:MGI Symbol;Acc:MGI:3650976]	11	18467479	18493255	-1	Gm12022	NA
ENSMUSG00000087006	12	7	5	33	78	63	11	6	4	58	66	56	33.76	7	60	8376	3066	7.57	3.71903	72.5086	0	53	0.0466	0.0466	TRUE	0.6837	predicted gene 13889 [Source:MGI Symbol;Acc:MGI:3652053]	2	93955810	93957201	-1	Gm13889	620695
ENSMUSG00000087141	119	154	144	104	240	253	113	133	127	184	203	227	164.42	124	205	1654	726	4768	1.86315e+08	1.43951e+09	0	0.0121	0.0104	0.0104	TRUE	0.0968	phosphatidylinositol-specific phospholipase C, X domain containing 2 [Source:MGI Symbol;Acc:MGI:3647874]	16	45959263	46010218	-1	Plcxd2	433022
ENSMUSG00000087203	5	15	13	19	39	45	5	13	11	34	33	40	22.67	10	36	3644	1866	4373	1.22352e+09	8.30351e+09	0	0.0782	0.0697	0.0697	TRUE	0.6795	predicted gene 13986 [Source:MGI Symbol;Acc:MGI:3651937]	2	117857291	118111202	-1	Gm13986	NA
ENSMUSG00000087247	2	2	6	9	37	29	2	2	5	16	31	26	13.68	3	24	8362	3064	4806	1.53628e+08	1.20617e+08	0	0.1286	0.1199	0.1199	TRUE	0.4287	ALK and LTK ligand 1 [Source:MGI Symbol;Acc:MGI:3645495]	1	6359218	6394731	1	Alkal1	620393
ENSMUSG00000090066	14	6	9	46	79	83	13	5	8	81	67	74	41.47	9	74	8451	3079	8351	0.00679398	0.16328	0	0.0434	0.0388	0.0388	TRUE	0.6473	RIKEN cDNA 1110002E22 gene [Source:MGI Symbol;Acc:MGI:1915066]	3	138065052	138081506	1	1110002E22Rik	102634333
ENSMUSG00000090610	20	21	12	24	69	44	19	18	11	42	58	39	31.32	16	46	2965	1568	4364	1.27857e+09	8.64889e+09	0.0314	57	0.0528	0.0528	TRUE	0.4505	predicted gene 3571 [Source:MGI Symbol;Acc:MGI:3781748]	10	93778660	93779719	1	Gm3571	NA
ENSMUSG00000090841	1278	1419	1275	1476	2477	2536	1216	1228	1122	2607	2096	2271	1756.6	1189	2325	1948	962	12.7	5.91319e-23	3.91453e-21	0.0065	0.0025	0.0035	0.0035	TRUE	0.1284	myosin, light polypeptide 6, alkali, smooth muscle and non-muscle [Source:MGI Symbol;Acc:MGI:109318]	10	128490860	128494145	-1	Myl6	17904
ENSMUSG00000090958	86	85	96	164	403	331	82	74	85	290	341	296	194.48	80	309	3885	1958	12942	2.61196e-24	1.86473e-22	0	0.0104	0.0091	0.0091	TRUE	0.0986	leucine rich repeat containing 32 [Source:MGI Symbol;Acc:MGI:93882]	7	98489283	98502181	1	Lrrc32	434215
ENSMUSG00000091028	1	3	3	7	16	11	1	3	3	12	14	10	6.99	2	12	5706	2512	3131	0.00174300762447203	0.00720555294998882	0	0.2503	0.2014	0.2014	TRUE	0.2061	predicted gene 10722 [Source:MGI Symbol;Acc:MGI:3642024]	9	3000922	3002330	1	Gm10722	NA
ENSMUSG00000091243	931	972	962	919	1771	1922	886	841	847	1623	1498	1721	1236.05	858	1614	1881	912	12768	2.48418e-24	1.67498e-21	0.0025	0.0029	0.0028	0.0028	TRUE	0.0525	vestigial like family member 3 [Source:MGI Symbol;Acc:MGI:1920819]	16	65815257	65866368	1	Vgll3	73569
ENSMUSG00000091955	115	122	112	76	239	172	109	106	99	134	202	154	134.01	105	163	1587	666	3756	0.000172405143688059	0.00092143431657721	0.0171	0.0145	15	15	TRUE	0.4722	predicted pseudogene 9844 [Source:MGI Symbol;Acc:MGI:3704288]	7	24862213	24862697	1	Gm9844	NA
ENSMUSG00000091993	19	14	22	30	64	58	18	12	19	53	54	52	34.77	16	53	3217	1686	5072	3.94657e+07	3.39703e+08	0	0.0515	0.0418	0.0418	TRUE	0.2976	RIKEN cDNA B930036N10 gene [Source:MGI Symbol;Acc:MGI:3702496]	1	171500568	171504111	-1	B930036N10Rik	NA
ENSMUSG00000092035	1124	1276	1204	1269	2300	2324	1070	1104	1060	2241	1946	2081	1583.61	1078	2089	1932	0.95	14283	2.7865e-32	2.72366e-31	0.0022	0.0026	0.0025	0.0025	TRUE	0.0445	paternally expressed 10 [Source:MGI Symbol;Acc:MGI:2157785]	6	4747306	4760517	1	Peg10	170676
ENSMUSG00000092060	39	50	33	71	97	102	37	43	29	125	82	91	68.04	36	99	2678	1421	5671	1.41799e+06	1.52298e+07	0.0277	0.0271	0.0272	0.0272	TRUE	0.3855	BEN domain containing 4 [Source:MGI Symbol;Acc:MGI:3648414]	5	67392147	67428310	-1	Bend4	666938
ENSMUSG00000092541	47	49	59	43	90	99	45	42	52	76	76	89	63.3	46	80	1738	798	3391	0.000696195682030077	0.00320056626044383	0	29	0.0233	0.0233	TRUE	0.0937	predicted gene 20537 [Source:MGI Symbol;Acc:MGI:5142002]	9	88407432	88456616	-1	Gm20537	NA
ENSMUSG00000093930	1601	1718	1612	1644	3331	3323	1524	1486	1419	2904	2818	2976	2187.72	1476	2899	1964	974	17064	2.75499e-51	5.42212e-49	0.0006	0.0023	0.0018	0.0018	TRUE	0.0139	3-hydroxy-3-methylglutaryl-Coenzyme A synthase 1 [Source:MGI Symbol;Acc:MGI:107592]	13	119690379	119708260	1	Hmgcs1	208715
ENSMUSG00000094638	74	93	69	65	137	151	70	80	61	115	116	135	96.26	70	122	1736	796	4054	5.02885e+06	0.000303037531783295	0	0.0196	0.0169	0.0169	TRUE	0.1455	predicted gene 21972 [Source:MGI Symbol;Acc:MGI:5439441]	1	86133637	86162788	1	Gm21972	NA
ENSMUSG00000094655	376	350	368	394	650	575	358	303	324	696	550	515	457.54	328	587	1772	825	7249	42.0403	735.908	0.0134	0.0053	7	7	TRUE	273	predicted gene, 25360 [Source:MGI Symbol;Acc:MGI:5455137]	1	72226240	72226430	1	Gm25360	NA
ENSMUSG00000095280	3	5	10	22	69	65	3	4	9	39	58	58	28.57	5	52	9805	3294	7139	93.699	1588.63	0.0272	0.0624	59	59	TRUE	0.7735	predicted gene, 21738 [Source:MGI Symbol;Acc:MGI:5433902]	14	19415857	19418930	-1	Gm21738	NA
ENSMUSG00000095315	62	87	103	65	153	141	59	75	91	115	129	126	99.24	75	123	1653	725	3664	0.000248394877623629	0.0012858752063932	0.0105	19	0.0177	0.0177	TRUE	0.3145	predicted gene 10130 [Source:MGI Symbol;Acc:MGI:3642547]	2	150311431	150363071	1	Gm10130	102633750
ENSMUSG00000095742	5	7	5	48	117	107	5	6	4	85	99	96	49.13	5	93	18447	4205	10101	5.44962e-10	2.0247e-08	0	0.0369	0.0306	0.0306	TRUE	0.0695		JH584295.1	66	1479	-1	CAAA01147332.1	NA
ENSMUSG00000096210	436	485	448	363	793	734	415	420	394	641	671	657	533.03	410	656	1606	683	7781	0.721501	14.8417	0	0.0048	0.0036	0.0036	TRUE	0.0125	H1.0 linker histone [Source:MGI Symbol;Acc:MGI:95893]	15	79028450	79030504	1	H1f0	14958
ENSMUSG00000096385	0	0	2	7	15	10	0	0	2	12	13	9	5.96	1	11	18892	4.24	3502	0.000461420592784103	0.00222300016980075	0	0.2932	254	254	TRUE	0.9736	predicted gene 11168 [Source:MGI Symbol;Acc:MGI:3779420]	9	3003346	3006948	1	Gm11168	NA
ENSMUSG00000097180	61	57	76	67	122	114	58	49	67	118	103	102	82.98	58	108	1842	882	4192	2.76214e+09	0.000175820820941116	0	0.0225	0.0189	0.0189	TRUE	0.1607	RIKEN cDNA 2700038G22 gene [Source:MGI Symbol;Acc:MGI:1914444]	5	23850597	23855038	1	2700038G22Rik	NA
ENSMUSG00000097183	54	59	53	94	246	216	51	51	47	166	208	193	119.44	50	189	3844	1942	10311	6.28322e-11	2.44676e-09	0	0.0161	0.0136	0.0136	TRUE	96	predicted gene, 17501 [Source:MGI Symbol;Acc:MGI:4937135]	3	145650312	145677580	1	Gm17501	NA
ENSMUSG00000097324	143	197	223	133	368	281	136	170	196	235	311	252	216.78	167	266	1597	675	4433	9.30403e+08	6.43418e+09	0.0226	0.0095	0.0119	0.0119	TRUE	0.2837	cardiac mesoderm enhancer-associated non-coding RNA [Source:MGI Symbol;Acc:MGI:4439832]	18	61649625	61665537	-1	Carmn	NA
ENSMUSG00000097354	78	81	91	89	159	176	74	70	80	157	135	158	112.29	75	150	1993	995	5498	3.84975e+06	3.90716e+07	0	17	0.0138	0.0138	TRUE	0.0942	RIKEN cDNA 2310001H17 gene [Source:MGI Symbol;Acc:MGI:1923682]	6	129208412	129238725	-1	2310001H17Rik	NA
ENSMUSG00000097462	3	2	4	8	16	17	3	2	4	14	14	15	8.5	3	14	5307	2408	3369	0.000754441244446386	0.0034422563546733	0	0.2061	0.1623	0.1623	TRUE	0.1402	RIKEN cDNA 9530026P05 gene [Source:MGI Symbol;Acc:MGI:1924659]	6	92940329	93272979	1	9530026P05Rik	NA
ENSMUSG00000097709	34	40	32	60	100	131	32	35	28	106	85	117	67.17	32	103	3226	1.69	6829	856.614	13286.2	0	0.0274	0.0245	0.0245	TRUE	0.2564	RIKEN cDNA 2810429I04 gene [Source:MGI Symbol;Acc:MGI:1924187]	13	3478230	3501393	1	2810429I04Rik	NA
ENSMUSG00000101609	208	257	355	384	758	876	198	222	313	678	641	784	472.79	244	701	2871	1521	6938	398.051	6335.75	32	0.0052	0.0096	32	TRUE	0.6713	KCNQ1 overlapping transcript 1 [Source:MGI Symbol;Acc:MGI:1926855]	7	143203458	143296549	-1	Kcnq1ot1	NA
ENSMUSG00000102684	0	0	0	4	7	5	0	0	0	7	6	4	2.91	0	6	34.75	5119	3413	0.000642222857640172	0.00298066720798963	0	0.5989	0.5227	0.5227	TRUE	0.1045	predicted gene, 37374 [Source:MGI Symbol;Acc:MGI:5610602]	9	87738192	87740020	-1	Gm37374	NA
ENSMUSG00000104045	0	0	0	25	49	48	0	0	0	44	41	43	21.43	0	43	258882	8016	6.54	6154.88	86944.3	0	0.0826	0.0696	0.0696	TRUE	0.0711	predicted gene, 37565 [Source:MGI Symbol;Acc:MGI:5610793]	2	12697417	12706853	1	Gm37565	NA
ENSMUSG00000105987	1191	1380	1286	1369	2715	2755	1133	1194	1132	2418	2297	2467	1773.54	1153	2394	2074	1053	17343	2.22491e-53	4.69618e-51	0.0008	0.0025	2	2	TRUE	0.0165	expressed sequence AI506816 [Source:MGI Symbol;Acc:MGI:2140929]	5	23698296	23712667	-1	AI506816	NA
ENSMUSG00000111059	0	0	0	4	6	6	0	0	0	7	5	5	2.92	0	6	34831	5122	3.42	0.000625378171818332	0.00291736313080147	0	0.5972	0.5182	0.5182	TRUE	0.0711	predicted gene, 33838 [Source:MGI Symbol;Acc:MGI:5592997]	9	35301722	35307599	-1	Gm33838	NA
ENSMUSG00000114038	0	1	0	13	43	50	0	1	0	23	36	45	17.5	0	35	110.02	6782	5459	4.796e+06	4.82382e+07	0	0.1009	0.0963	0.0963	TRUE	0.3447	predicted gene, 40999 [Source:MGI Symbol;Acc:MGI:5623884]	13	71709055	71956552	-1	Gm40999	NA
ENSMUSG00000114053	24	33	41	45	91	63	23	29	36	79	77	56	50.06	29	71	2406	1267	4506	6.60755e+08	4.68512e+08	0.0205	0.0362	0.0336	0.0336	TRUE	0.3205	predicted gene, 35330 [Source:MGI Symbol;Acc:MGI:5594489]	13	5539279	5724510	-1	Gm35330	NA
ENSMUSG00000115354	24	28	26	39	95	62	23	24	23	69	80	56	45.79	23	68	2927	1549	5311	1.08865e+07	1.02357e+08	0	0.0395	0.0339	0.0339	TRUE	0.1257	predicted gene, 49083 [Source:MGI Symbol;Acc:MGI:6118469]	14	43804696	43812383	-1	Gm49083	115488290
ENSMUSG00000115961	16	17	17	27	32	36	15	15	15	48	27	32	25.32	15	36	2315	1211	3149	0.00163562336928435	0.0068236089230184	0	0.0702	0.0604	0.0604	TRUE	0.3907	predicted gene, 41409 [Source:MGI Symbol;Acc:MGI:5624294]	16	3770454	3785729	1	Gm41409	NA
ENSMUSG00000116307	8	4	2	9	18	22	8	3	2	16	15	20	10.61	4	17	4026	2.01	3191	0.00141734867207252	0.00598673609630631	0	0.1654	0.1464	0.1464	TRUE	0.8497	predicted gene, 49490 [Source:MGI Symbol;Acc:MGI:6155166]	15	78531109	78532797	1	Gm49490	NA
ENSMUSG00000116564	510	504	490	384	799	786	485	436	431	678	676	704	568.46	451	686	1524	608	6915	467.462	7376.07	0	0.0046	0.0037	0.0037	TRUE	51	RIO kinase 2 [Source:MGI Symbol;Acc:MGI:1914295]	17	17374309	17394899	1	Riok2	67045
ENSMUSG00000116673	111	153	155	101	256	241	106	132	136	178	217	216	164.2	125	204	1644	717	4.59	4.43677e+08	3.21419e+09	0.0071	0.0121	0.0113	0.0113	TRUE	181	RIKEN cDNA A630089N07 gene [Source:MGI Symbol;Acc:MGI:2444323]	16	98001310	98082450	-1	A630089N07Rik	NA
ENSMUSG00000117098	175	181	173	151	273	271	167	157	152	267	231	243	202.63	159	247	1547	629	4653	3.27147e+08	2.42719e+09	0	0.0101	0.0081	0.0081	TRUE	0.0435	predicted gene, 49909 [Source:MGI Symbol;Acc:MGI:6270609]	17	70974119	71002208	-1	Gm49909	NA
ENSMUSG00000117183	42	35	41	59	99	97	40	30	36	104	84	87	63.53	35	92	2.56	1356	5559	270790	2.81297e+07	0	0.0289	24	24	TRUE	0.1254	predicted gene, 20008 [Source:MGI Symbol;Acc:MGI:5012193]	17	22713782	22716937	-1	Gm20008	NA
ENSMUSG00000117990	0	0	0	7	25	29	0	0	0	12	21	26	9.91	0	20	122742	6939	5393	6.91791e+06	6.7258e+07	0.0529	0.1769	0.1652	0.1652	TRUE	0.0948	predicted gene, 32027 [Source:MGI Symbol;Acc:MGI:5591186]	19	36215016	36264437	-1	Gm32027	NA
ENSMUSG00000118383	27	28	18	55	97	81	26	24	16	97	82	73	52.92	22	84	3793	1923	6776	1234.58	18887	0	0.0344	0.0307	0.0307	TRUE	333	predicted gene, 50321 [Source:MGI Symbol;Acc:MGI:6303181]	19	9828899	9836897	-1	Gm50321	NA

### Sheet: N-DOWN
Ensembl.Gene.ID	GFP1	GFP2	GFP3	N1	N2	N3	norm.GFP1	norm.GFP2	norm.GFP3	norm.N1	norm.N2	norm.N3	baseMean	GFP	N	FoldChange	log2FoldChange	stat	pvalue	padj	dispGeneEst	dispFit	dispMAP	dispersion	betaConv	maxCooks	Gene.description	Chromosome.scaffold.name	Gene.start..bp.	Gene.end..bp.	Strand	Gene.name	EntrezID
ENSMUSG00000000290	82	104	115	34	27	45	93	107	121	33	28	36	69.52	107	32	305	-1715	-6712	1922.56	16603.7	0	0.0335	0.0278	0.0278	TRUE	84	integrin beta 2 [Source:MGI Symbol;Acc:MGI:96611]	10	77530252	77565708	1	Itgb2	16414
ENSMUSG00000001281	347	380	318	145	137	170	392	390	334	139	143	137	255.79	372	140	375	-1414	-9962	2.22637e-09	6.98754e-07	0	0.0121	0.0097	0.0097	TRUE	0.0937	integrin beta 7 [Source:MGI Symbol;Acc:MGI:96616]	15	102215995	102231944	-1	Itgb7	16421
ENSMUSG00000002803	47	45	59	30	15	24	53	46	62	29	16	19	37.49	54	21	396	-1337	-3929	8.51258e+09	0.00164474388248678	0.0139	0.0587	0.0516	0.0516	TRUE	0.5203	BTB (POZ) domain containing 6 [Source:MGI Symbol;Acc:MGI:3026623]	12	112976482	112978945	1	Btbd6	399566
ENSMUSG00000004113	31	54	52	6	5	8	35	55	55	6	5	6	27.07	48	6	121	-3051	-6477	9362.14	725074	0	0.0798	0.0695	0.0695	TRUE	0.4426	calcium channel, voltage-dependent, N type, alpha 1B subunit [Source:MGI Symbol;Acc:MGI:88296]	2	24603887	24763152	-1	Cacna1b	12287
ENSMUSG00000004151	104	115	120	41	49	57	117	118	126	39	51	46	82.97	120	45	377	-1409	-6218	50266.7	3.54871e+06	0	0.0288	0.0223	0.0223	TRUE	0.1079	ets variant 1 [Source:MGI Symbol;Acc:MGI:99254]	12	38779380	38870484	1	Etv1	14009
ENSMUSG00000006494	144	215	138	41	42	79	163	221	145	39	44	64	112.52	176	49	0.28	-1836	-7.86	0.385109	61.9448	0.0463	0.0223	0.0269	0.0269	TRUE	0.6152	pyruvate dehydrogenase kinase, isoenzyme 1 [Source:MGI Symbol;Acc:MGI:1926119]	2	71873224	71903858	1	Pdk1	228026
ENSMUSG00000013089	184	200	205	72	71	109	208	205	215	69	74	88	143.21	209	77	369	-1438	-8018	0.107792	18.2509	0	0.0184	0.0146	0.0146	TRUE	0.1642	ets variant 5 [Source:MGI Symbol;Acc:MGI:1096867]	16	22381309	22439719	-1	Etv5	104156
ENSMUSG00000015243	191	230	257	63	81	99	216	236	270	60	84	80	157.7	241	75	311	-1684	-9168	4.82683e-06	0.00115022	0.0106	17	0.0159	0.0159	TRUE	0.2608	ATP-binding cassette, sub-family A (ABC1), member 1 [Source:MGI Symbol;Acc:MGI:99607]	4	53030787	53159895	-1	Abca1	11303
ENSMUSG00000017057	49	63	55	26	26	31	55	65	58	25	27	25	42.46	59	26	432	-1.21	-3978	6.93588e+09	0.00140552611605603	0	0.0523	0.0395	0.0395	TRUE	0.0561	interleukin 13 receptor, alpha 1 [Source:MGI Symbol;Acc:MGI:105052]	X	36112110	36171259	1	Il13ra1	16164
ENSMUSG00000017493	818	843	786	411	326	464	924	866	824	394	339	375	620.39	871	369	424	-1237	-11739	8.03422e-18	3.97632e-15	0.0023	0.0073	0.0061	0.0061	TRUE	0.0558	insulin-like growth factor binding protein 4 [Source:MGI Symbol;Acc:MGI:96439]	11	99041244	99054392	1	Igfbp4	16010
ENSMUSG00000017607	29	22	28	9	8	12	33	23	29	9	8	10	18.56	28	9	316	-1661	-3519	0.00043305739201461	0.00609025412070383	0	0.1145	0.0895	0.0895	TRUE	0.1978	tensin 4 [Source:MGI Symbol;Acc:MGI:2144377]	11	99065678	99089306	-1	Tns4	217169
ENSMUSG00000017724	87	88	95	46	41	41	98	90	100	44	43	33	68.03	96	40	414	-1274	-5137	2.79614e+07	1.14224e+09	0	0.0342	27	27	TRUE	0.1954	ets variant 4 [Source:MGI Symbol;Acc:MGI:99423]	11	101769742	101785371	-1	Etv4	18612
ENSMUSG00000020432	32	24	29	12	8	14	36	25	30	11	8	11	20.39	30	10	344	-1.54	-3.43	0.000603540069703686	0.00806474934262412	0	0.1046	0.0832	0.0832	TRUE	0.0929	transcobalamin 2 [Source:MGI Symbol;Acc:MGI:98534]	11	3917192	3932159	-1	Tcn2	21452
ENSMUSG00000020601	86	101	111	48	44	62	97	104	116	46	46	50	76.53	106	47	448	-1159	-5009	5.47196e+07	2.05286e+09	0	0.0308	0.0237	0.0237	TRUE	0.0762	tribbles pseudokinase 2 [Source:MGI Symbol;Acc:MGI:2145021]	12	15791727	15816922	-1	Trib2	217410
ENSMUSG00000021070	12	19	16	2	1	7	14	20	17	2	1	6	9.74	17	3	0.18	-2471	-3425	0.000615621100465621	0.00821764763567594	0	0.2144	0.1884	0.1884	TRUE	10681	bradykinin receptor, beta 2 [Source:MGI Symbol;Acc:MGI:102845]	12	105563226	105595237	1	Bdkrb2	12062
ENSMUSG00000021596	33	46	50	12	22	21	37	47	52	11	23	17	31.39	45	17	373	-1424	-3826	0.00013030603260298	0.00235172233875897	0.0137	0.0694	0.0608	0.0608	TRUE	0.4012	multiple C2 domains, transmembrane 1 [Source:MGI Symbol;Acc:MGI:1926021]	13	76384535	77031810	1	Mctp1	78771
ENSMUSG00000021903	30	39	43	25	8	10	34	40	45	24	8	8	26.57	40	13	337	-1.57	-3613	0.000302926754132055	0.00459677060397556	0.1276	0.0812	0.0878	0.0878	TRUE	20445	polypeptide N-acetylgalactosaminyltransferase 15 [Source:MGI Symbol;Acc:MGI:1926004]	14	32028989	32062197	1	Galnt15	78754
ENSMUSG00000022090	348	353	363	223	172	211	393	363	381	214	179	171	283.26	379	188	495	-1014	-7426	11.1954	1583.11	0.0026	0.0113	0.0096	0.0096	TRUE	0.1592	PDZ and LIM domain 2 [Source:MGI Symbol;Acc:MGI:2384850]	14	70164218	70177681	-1	Pdlim2	213019
ENSMUSG00000022371	41	45	41	10	12	15	46	46	43	10	12	12	28.29	45	11	252	-1986	-5.06	4.19518e+07	1.62601e+09	0	0.0765	0.0585	0.0585	TRUE	0.0745	collagen, type XIV, alpha 1 [Source:MGI Symbol;Acc:MGI:1341272]	15	55307750	55520803	1	Col14a1	12818
ENSMUSG00000022575	53	55	64	20	32	21	60	57	67	19	33	17	42.15	61	23	374	-1.42	-4337	1.44659e+09	0.00036356755011827	0.0208	0.0527	0.0482	0.0482	TRUE	0.8251	gasdermin D [Source:MGI Symbol;Acc:MGI:1916396]	15	75862327	75867408	1	Gsdmd	69146
ENSMUSG00000022596	40	43	51	25	3	9	45	44	53	24	3	7	29.53	47	11	0.24	-2057	-4452	8.49088e+08	0.000227153203374314	0.3342	0.0735	0.1019	0.1019	TRUE	35272	secreted Ly6/Plaur domain containing 1 [Source:MGI Symbol;Acc:MGI:1930923]	15	74724318	74728034	-1	Slurp1	57277
ENSMUSG00000023046	154	163	164	96	62	86	174	167	172	92	65	70	123.23	171	76	0.44	-1184	-6117	95166.2	6.45206e+06	0	0.0207	0.0177	0.0177	TRUE	0.34	insulin-like growth factor binding protein 6 [Source:MGI Symbol;Acc:MGI:96441]	15	102144362	102149511	1	Igfbp6	16012
ENSMUSG00000024066	277	268	254	123	127	190	313	275	266	118	132	154	209.69	285	135	474	-1077	-6878	606.715	59597	0.0066	0.0138	0.0124	0.0124	TRUE	0.1719	xanthine dehydrogenase [Source:MGI Symbol;Acc:MGI:98973]	17	73883895	73950196	-1	Xdh	22436
ENSMUSG00000024210	52	45	50	18	22	23	59	46	52	17	23	19	36.02	52	20	372	-1426	-4229	2.3428e+09	0.000560357148091638	0	61	0.0479	0.0479	TRUE	0.1083	inositol hexaphosphate kinase 3 [Source:MGI Symbol;Acc:MGI:3045325]	17	27143965	27167795	-1	Ip6k3	271424
ENSMUSG00000024421	24	27	42	4	11	9	27	28	44	4	11	7	20.24	33	7	226	-2147	-4327	1.50983e+09	0.00037798596648743	0.0624	0.1053	0.0988	0.0988	TRUE	0.5925	laminin, alpha 3 [Source:MGI Symbol;Acc:MGI:99909]	18	12333819	12583013	1	Lama3	16774
ENSMUSG00000027843	52	69	71	7	23	28	59	71	74	7	24	23	42.89	68	18	262	-1935	-5419	6.00835e+06	2.84248e+08	0.1155	0.0518	0.0579	0.0579	TRUE	15109	protein tyrosine phosphatase, non-receptor type 22 (lymphoid) [Source:MGI Symbol;Acc:MGI:107170]	3	103859795	103912247	1	Ptpn22	19260
ENSMUSG00000027931	29	41	45	14	9	15	33	42	47	13	9	12	26.16	41	11	287	-1803	-4424	9.6964e+07	0.00025463927354637	0	0.0824	0.0667	0.0667	TRUE	0.2065	natriuretic peptide receptor 1 [Source:MGI Symbol;Acc:MGI:97371]	3	90450591	90465866	-1	Npr1	18160
ENSMUSG00000028270	88	94	80	44	27	44	99	97	84	42	28	36	64.28	93	35	379	-1399	-5387	7.15187e+06	3.33443e+08	0	0.0359	0.0297	0.0297	TRUE	0.2059	guanylate binding protein 2 [Source:MGI Symbol;Acc:MGI:102772]	3	142620602	142638008	1	Gbp2	14469
ENSMUSG00000028358	70	75	85	32	38	46	79	77	89	31	40	37	58.77	82	36	438	-1192	-4531	5.87451e+08	0.000163621576823312	0	0.0389	0.0304	0.0304	TRUE	0.1119	zinc finger protein 618 [Source:MGI Symbol;Acc:MGI:1919950]	4	62965573	63139708	1	Zfp618	72701
ENSMUSG00000028601	284	294	304	154	157	149	321	302	319	148	163	120	228.83	314	144	456	-1133	-7502	6.30667	932.807	0.0043	13	0.0115	0.0115	TRUE	0.2281	enoyl Coenzyme A hydratase domain containing 2 [Source:MGI Symbol;Acc:MGI:1289238]	4	108165437	108179308	1	Echdc2	52430
ENSMUSG00000028927	29	43	40	19	12	20	33	44	42	18	12	16	27.62	40	15	395	-1.34	-3502	0.000462128267704731	0.00644275899114244	0	0.0783	0.0624	0.0624	TRUE	0.1617	peptidyl arginine deiminase, type II [Source:MGI Symbol;Acc:MGI:1338892]	4	140906344	140952586	1	Padi2	18600
ENSMUSG00000029468	88	88	83	43	27	40	99	90	87	41	28	32	63.08	92	34	368	-1444	-5527	3.26117e+06	1.63925e+08	0	0.0365	0.0297	0.0297	TRUE	0.2471	purinergic receptor P2X, ligand-gated ion channel, 7 [Source:MGI Symbol;Acc:MGI:1339957]	5	122643911	122691432	1	P2rx7	18439
ENSMUSG00000029659	104	106	86	29	37	37	117	109	90	28	38	30	68.79	105	32	303	-1724	-6656	2806.09	232960	0	0.0338	0.0287	0.0287	TRUE	0.1963	mesenteric estrogen dependent adipogenesis [Source:MGI Symbol;Acc:MGI:1917967]	5	149411749	149431723	1	Medag	70717
ENSMUSG00000030110	224	219	207	7	8	16	253	225	217	7	8	13	120.51	232	9	41	-4604	-14848	7.1566e-36	8.37192e-33	0	0.0211	0.0183	0.0183	TRUE	0.4892	ret proto-oncogene [Source:MGI Symbol;Acc:MGI:97902]	6	118151745	118197718	-1	Ret	19713
ENSMUSG00000031877	112	120	142	76	66	70	126	123	149	73	69	57	99.46	133	66	495	-1015	-4847	1.25155e+08	4.32349e+08	0	0.0247	0.0205	0.0205	TRUE	0.1571	carboxylesterase 2G [Source:MGI Symbol;Acc:MGI:1919611]	8	104961718	104969537	1	Ces2g	72361
ENSMUSG00000032238	206	245	305	97	148	178	233	252	320	93	154	144	199.18	268	130	486	-1042	-5567	2.58917e+06	1.34345e+08	0.0414	0.0143	0.0197	0.0197	TRUE	0.6413	RAR-related orphan receptor alpha [Source:MGI Symbol;Acc:MGI:104661]	9	68653786	69388246	1	Rora	19883
ENSMUSG00000032271	11	8	17	2	0	0	12	8	18	2	0	0	6.73	13	1	48	-4367	-3585	0.00033730214250124	0.0050236157056782	0	0.3086	0.2818	0.2818	TRUE	0.7043	nicotinamide N-methyltransferase [Source:MGI Symbol;Acc:MGI:1099443]	9	48591877	48605153	-1	Nnmt	18113
ENSMUSG00000033066	93	108	107	31	25	36	105	111	112	30	26	29	68.84	109	28	259	-1.95	-7642	2.13594	323.356	0	0.0338	0.0256	0.0256	TRUE	0.0289	growth arrest specific 7 [Source:MGI Symbol;Acc:MGI:1202388]	11	67455091	67688990	1	Gas7	14457
ENSMUSG00000035275	45	59	55	2	2	0	51	61	58	2	2	0	28.85	57	1	22	-5506	-7001	254.29	27497.5	0	0.0751	0.0633	0.0633	TRUE	0.7057	ribonucleoprotein, PTB-binding 2 [Source:MGI Symbol;Acc:MGI:2443623]	4	101068983	101152370	1	Raver2	242570
ENSMUSG00000035314	186	162	186	82	93	107	210	166	195	79	97	86	138.9	190	87	458	-1127	-6155	752.969	5.20925e+06	0	0.0188	16	16	TRUE	0.1333	glycerophosphodiester phosphodiesterase domain containing 5 [Source:MGI Symbol;Acc:MGI:2686926]	7	99381414	99461877	1	Gdpd5	233552
ENSMUSG00000035547	119	135	126	51	52	54	134	139	132	49	54	44	91.98	135	49	0.36	-1473	-6816	936.018	86652.3	0	0.0263	0.0202	0.0202	TRUE	0.0805	calpain 5 [Source:MGI Symbol;Acc:MGI:1100859]	7	98121559	98178274	-1	Capn5	12337
ENSMUSG00000037106	23	19	28	3	5	9	26	20	29	3	5	7	15.04	25	5	208	-2265	-4018	5.87513e+09	0.00122134316550798	0	0.1404	118	118	TRUE	0.3659	fer-1-like 6 (C. elegans) [Source:MGI Symbol;Acc:MGI:3645398]	15	58510048	58665092	1	Fer1l6	631797
ENSMUSG00000037379	23	12	16	5	4	4	26	12	17	5	4	3	11.21	18	4	0.22	-2182	-3367	0.000760867668374465	0.00972278565704332	0	0.1869	0.1584	0.1584	TRUE	0.2172	spondin 2, extracellular matrix protein [Source:MGI Symbol;Acc:MGI:1923724]	5	33198184	33218455	-1	Spon2	100689
ENSMUSG00000037762	40	33	37	15	14	21	45	34	39	14	15	17	27.3	39	15	391	-1353	-3.54	0.000399457404735086	0.00573045472032451	0	0.0791	0.0614	0.0614	TRUE	0.1206	solute carrier family 16 (monocarboxylic acid transporters), member 9 [Source:MGI Symbol;Acc:MGI:1914109]	10	70245100	70285968	1	Slc16a9	66859
ENSMUSG00000038742	225	241	243	119	127	136	254	248	255	114	132	110	185.44	252	119	469	-1092	-6961	337.592	35033.3	0	0.0151	0.0117	0.0117	TRUE	0.0953	angiopoietin-like 6 [Source:MGI Symbol;Acc:MGI:1917976]	9	20873808	20879727	-1	Angptl6	70726
ENSMUSG00000038764	349	406	476	150	193	249	394	417	499	144	201	201	309.39	437	182	417	-1263	-8351	0.00678697	1.28433	0.0206	0.0107	0.0127	0.0127	TRUE	362	protein tyrosine phosphatase, non-receptor type 3 [Source:MGI Symbol;Acc:MGI:105307]	4	57190841	57301837	-1	Ptpn3	545622
ENSMUSG00000039831	257	313	258	136	143	184	290	322	271	130	149	149	218.37	294	143	485	-1044	-6985	285.322	30596	0	0.0134	11	11	TRUE	0.0758	Rho GTPase activating protein 29 [Source:MGI Symbol;Acc:MGI:2443818]	3	121952541	122016753	1	Arhgap29	214137
ENSMUSG00000039997	180	185	205	89	100	141	203	190	215	85	104	114	151.94	203	101	0.5	-1001	-5715	1.09991e+06	6.15379e+07	0.0032	0.0175	0.0149	0.0149	TRUE	0.1864	interferon activated gene 203 [Source:MGI Symbol;Acc:MGI:96428]	1	173920407	173942672	-1	Ifi203	15950
ENSMUSG00000039997	180	185	205	89	100	141	203	190	215	85	104	114	151.94	203	101	0.5	-1001	-5715	1.09991e+06	6.15379e+07	0.0032	0.0175	0.0149	0.0149	TRUE	0.1864	interferon activated gene 203 [Source:MGI Symbol;Acc:MGI:96428]	1	173920407	173942672	-1	Ifi203	102641031
ENSMUSG00000040146	63	78	71	48	33	39	71	80	74	46	34	32	56.27	75	37	494	-1018	-3767	0.000165206740485927	0.00282098380504696	0	0.0405	33	33	TRUE	0.3126	ral guanine nucleotide dissociation stimulator-like 3 [Source:MGI Symbol;Acc:MGI:1918996]	9	21968711	21989446	-1	Rgl3	71746
ENSMUSG00000040584	121	139	145	70	68	86	137	143	152	67	71	70	106.48	144	69	0.48	-1058	-5388	7.13837e+06	3.33443e+08	0	0.0233	0.0174	0.0174	TRUE	26	ATP-binding cassette, sub-family B (MDR/TAP), member 1A [Source:MGI Symbol;Acc:MGI:97570]	5	8660077	8748575	1	Abcb1a	18671
ENSMUSG00000041757	323	325	377	67	55	80	365	334	395	64	57	65	213.37	365	62	171	-2552	-15224	2.44232e-38	3.14278e-35	0	0.0137	0.0113	0.0113	TRUE	0.0635	pleckstrin homology domain containing, family A member 6 [Source:MGI Symbol;Acc:MGI:2388662]	1	133164210	133303435	1	Plekha6	240753
ENSMUSG00000043822	139	181	163	72	63	73	157	186	171	69	66	59	117.91	171	65	375	-1414	-7262	38.1111	4626.54	0	0.0214	17	17	TRUE	0.0597	ADAMTS-like 5 [Source:MGI Symbol;Acc:MGI:1913798]	10	80339110	80348412	-1	Adamtsl5	66548
ENSMUSG00000045658	126	148	220	70	94	119	142	152	231	67	98	96	131.03	175	87	497	-1008	-4617	3.89103e+08	0.000115368158103935	0.0496	0.0197	26	26	TRUE	0.8274	phosphotyrosine interaction domain containing 1 [Source:MGI Symbol;Acc:MGI:2138391]	1	84036296	84364180	-1	Pid1	98496
ENSMUSG00000046178	45	44	88	4	3	8	51	45	92	4	3	6	33.63	63	4	73	-3776	-7494	6.70256	980.097	0	65	0.0733	0.0733	TRUE	14685	neurexophilin 1 [Source:MGI Symbol;Acc:MGI:107492]	6	8948431	9249032	1	Nxph1	18231
ENSMUSG00000046546	141	138	132	91	59	56	159	142	138	87	61	45	105.55	146	64	439	-1188	-5228	1.71592e+07	7.38476e+08	0.0398	0.0235	0.0263	0.0263	TRUE	0.8526	family with sequence similarity 43, member A [Source:MGI Symbol;Acc:MGI:2676309]	16	30599723	30602797	1	Fam43a	224093
ENSMUSG00000052479	48	48	71	1	0	1	54	49	74	1	0	1	29.96	59	1	0.01	-6591	-6153	76014.2	5.23075e+06	0	0.0725	0.0661	0.0661	TRUE	0.4259	RIKEN cDNA A330008L17 gene [Source:MGI Symbol;Acc:MGI:2443215]	8	99416642	99733438	1	A330008L17Rik	NA
ENSMUSG00000055322	874	972	1091	169	155	217	987	999	1144	162	161	175	604.78	1043	166	0.16	-2648	-22647	1.50944e-99	6.4745e-96	0	0.0074	0.0065	0.0065	TRUE	0.0859	tensin 1 [Source:MGI Symbol;Acc:MGI:104552]	1	73910231	74124449	-1	Tns1	21961
ENSMUSG00000056673	999	1088	1157	320	394	502	1128	1118	1214	307	410	406	763.65	1153	374	325	-1624	-14301	2.14226e-32	1.96905e-29	0.0106	0.0067	0.0076	0.0076	TRUE	0.2842	lysine (K)-specific demethylase 5D [Source:MGI Symbol;Acc:MGI:99780]	Y	897788	956786	1	Kdm5d	20592
ENSMUSG00000057346	98	127	107	46	38	39	111	130	112	44	40	32	78.09	118	39	324	-1627	-6753	1450.31	127826	0	0.0303	0.0251	0.0251	TRUE	0.2135	apolipoprotein L 9a [Source:MGI Symbol;Acc:MGI:3606001]	15	77403789	77411135	-1	Apol9a	223672
ENSMUSG00000061654	29	18	24	5	3	4	33	18	25	5	3	3	14.59	25	4	146	-2777	-4554	5.25346e+08	0.000149560800939383	0	0.1445	0.1217	0.1217	TRUE	0.0752	sprouty RTK signaling antagonist 3 [Source:MGI Symbol;Acc:MGI:1345188]	GL456233.1	101352	106395	-1	Spry3	236576
ENSMUSG00000063011	294	332	345	107	131	139	332	341	362	103	136	112	231.03	345	117	338	-1564	-10314	6.08095e-12	2.3712e-08	0.0011	0.0129	11	11	TRUE	0.1963	mesothelin [Source:MGI Symbol;Acc:MGI:1888992]	17	25748613	25754378	-1	Msln	56047
ENSMUSG00000063286	47	47	50	23	19	35	53	48	52	22	20	28	37.32	51	23	459	-1123	-3.45	0.000559991990690261	0.00759323175574529	0	59	0.0461	0.0461	TRUE	0.2336	predicted gene 8995 [Source:MGI Symbol;Acc:MGI:3644223]	7	106504239	106511671	-1	Gm8995	NA
ENSMUSG00000068246	101	97	107	35	27	31	114	100	112	34	28	25	68.77	109	29	265	-1916	-7421	11.6679	1614.43	0	0.0339	27	27	TRUE	0.1348	apolipoprotein L 9b [Source:MGI Symbol;Acc:MGI:1919148]	15	77729039	77736382	1	Apol9b	71898
ENSMUSG00000068457	1422	1563	1935	422	638	773	1606	1606	2030	404	664	625	1155.72	1747	564	323	-1631	-6929	425.23	43774.9	0.0388	0.0058	0.0135	0.0388	TRUE	0.7212	ubiquitously transcribed tetratricopeptide repeat gene, Y chromosome [Source:MGI Symbol;Acc:MGI:894810]	Y	1096861	1245759	-1	Uty	22290
ENSMUSG00000069045	1887	2025	2031	834	755	1012	2131	2080	2130	799	785	818	1457.4	2114	801	379	-1.4	-17624	1.60899e-55	2.95779e-52	0	0.0055	0.0037	0.0037	TRUE	0.0043	DEAD (Asp-Glu-Ala-Asp) box polypeptide 3, Y-linked [Source:MGI Symbol;Acc:MGI:1349406]	Y	1260771	1286629	-1	Ddx3y	26900
ENSMUSG00000069049	1390	1533	1610	371	485	603	1570	1575	1689	355	505	487	1030.17	1611	449	279	-1843	-16075	3.79205e-45	5.42178e-41	0.0152	6	0.0081	0.0081	TRUE	0.3837	eukaryotic translation initiation factor 2, subunit 3, structural gene Y-linked [Source:MGI Symbol;Acc:MGI:1349430]	Y	1010543	1028847	1	Eif2s3y	26908
ENSMUSG00000070031	17	26	23	2	4	6	19	27	24	2	4	5	13.49	23	4	157	-2668	-4309	1.64254e+09	0.000408823012800636	0	156	0.1272	0.1272	TRUE	0.2751	Sp140 nuclear body protein [Source:MGI Symbol;Acc:MGI:3702467]	1	85600378	85645037	1	Sp140	434484
ENSMUSG00000071656	28	35	30	14	11	7	32	36	31	13	11	6	21.59	33	10	303	-1721	-3819	0.000133842403033823	0.00239206116977672	0	99	0.0838	0.0838	TRUE	0.6821	LRRN4 C-terminal like [Source:MGI Symbol;Acc:MGI:1916102]	19	8850768	8853909	1	Lrrn4cl	68852
ENSMUSG00000073792	78	100	89	55	41	56	88	103	93	53	43	45	70.8	95	47	495	-1016	-4247	2.16171e+09	0.0005199426850952	0	33	0.0257	0.0257	TRUE	0.0931	asparagine-linked glycosylation 6 (alpha-1,3,-glucosyltransferase) [Source:MGI Symbol;Acc:MGI:2444031]	4	99715664	99763460	1	Alg6	320438
ENSMUSG00000074457	108	145	131	65	58	72	122	149	137	62	60	58	98.19	136	60	442	-1178	-5673	1.40392e+06	7.68751e+07	0	0.0249	0.0194	0.0194	TRUE	0.0824	S100 calcium binding protein A16 [Source:MGI Symbol;Acc:MGI:1915110]	3	90537254	90543151	1	S100a16	67860
ENSMUSG00000074825	44	45	47	23	22	28	50	46	49	22	23	23	35.46	48	23	465	-1104	-3366	0.00076325202692252	0.00974357845480058	0	0.0619	0.0458	0.0458	TRUE	0.0126	inositol 1,4,5-triphosphate receptor interacting protein-like 1 [Source:MGI Symbol;Acc:MGI:1920588]	2	127138772	127143442	-1	Itpripl1	73338
ENSMUSG00000075256	31	33	45	5	11	10	35	34	47	5	11	8	23.41	39	8	208	-2266	-4955	7.22995e+07	2.65057e+09	0	0.0916	0.0792	0.0792	TRUE	0.3732	ceramide kinase-like [Source:MGI Symbol;Acc:MGI:3037816]	2	79330543	79456785	-1	Cerkl	228094
ENSMUSG00000078695	67	79	60	35	27	54	76	81	63	34	28	44	54.17	73	35	483	-1.05	-3747	0.000178749164481798	0.00300279928009371	0.0096	0.0419	0.0362	0.0362	TRUE	0.3667	CDGSH iron sulfur domain 3 [Source:MGI Symbol;Acc:MGI:101788]	11	97685826	97688621	1	Cisd3	217149
ENSMUSG00000079414	55	71	54	26	23	28	62	73	57	25	24	23	43.86	64	24	372	-1426	-4659	3.17003e+07	9.66633e+09	0	0.0508	0.0396	0.0396	TRUE	0.1358	predicted gene 11110 [Source:MGI Symbol;Acc:MGI:3779362]	17	57091370	57105942	-1	Gm11110	NA
ENSMUSG00000090272	78	72	81	39	25	48	88	74	85	37	26	39	58.2	82	34	417	-1263	-4675	2.93915e+08	9.005e+09	0	0.0393	0.0326	0.0326	TRUE	0.2801	myeloid nuclear differentiation antigen like [Source:MGI Symbol;Acc:MGI:3780953]	1	173849126	173880881	-1	Mndal	100040462
ENSMUSG00000095134	46	57	43	12	17	19	52	59	45	11	18	15	33.36	52	15	286	-1808	-4.99	6.03305e+07	2.25024e+09	0	0.0655	0.0529	0.0529	TRUE	0.1594	midline 1, pseudogene 1 [Source:MGI Symbol;Acc:MGI:5780070]	Y	90753057	90763485	1	Mid1-ps1	NA
ENSMUSG00000099876	55	72	57	23	21	24	62	74	60	22	22	19	43.19	65	21	322	-1635	-5232	1.67798e+07	7.2701e+08	0	0.0515	0.0401	0.0401	TRUE	0.1202	predicted gene 29650 [Source:MGI Symbol;Acc:MGI:5580356]	Y	1048393	1049134	1	Gm29650	NA
ENSMUSG00000115009	46	64	73	22	31	37	52	66	77	21	32	30	46.25	65	28	428	-1225	-3999	6.3739e+09	0.00130812258922386	0.0164	0.0484	0.0426	0.0426	TRUE	0.1692	RIKEN cDNA G930009F23 gene [Source:MGI Symbol;Acc:MGI:3642701]	15	38436225	38455134	-1	G930009F23Rik	NA

### Sheet: N-UP
Ensembl.Gene.ID	GFP1	GFP2	GFP3	N1	N2	N3	norm.GFP1	norm.GFP2	norm.GFP3	norm.N1	norm.N2	norm.N3	baseMean	GFP	N	FoldChange	log2FoldChange	stat	pvalue	padj	dispGeneEst	dispFit	dispMAP	dispersion	betaConv	maxCooks	Gene.description	Chromosome.scaffold.name	Gene.start..bp.	Gene.end..bp.	Strand	Gene.name	EntrezID
ENSMUSG00000000275	2	3	4	28	24	36	2	3	4	27	25	29	15.07	3	27	8452	3079	4817	1.45424e+08	4.89873e+09	0	0.1401	0.1102	0.1102	TRUE	0.1025	tripartite motif-containing 25 [Source:MGI Symbol;Acc:MGI:102749]	11	88999376	89020293	1	Trim25	217069
ENSMUSG00000000296	65	52	80	110	124	147	73	53	84	105	129	119	93.99	70	118	1677	746	3363	0.000770236436046311	0.009822995499548	0.0144	0.0259	0.0239	0.0239	TRUE	0.4032	tumor protein D52-like 1 [Source:MGI Symbol;Acc:MGI:1298386]	10	31332376	31445958	-1	Tpd52l1	21987
ENSMUSG00000000317	6	6	9	32	36	38	7	6	9	31	37	31	20.2	7	33	4404	2139	4421	9.82442e+08	0.000256952523179038	0	0.1055	83	83	TRUE	0.1487	B cell CLL/lymphoma 6, member B [Source:MGI Symbol;Acc:MGI:1278332]	11	70224128	70229798	-1	Bcl6b	12029
ENSMUSG00000001119	123	167	146	445	375	462	139	172	153	426	390	373	275.58	155	396	2562	1357	9634	5.76089e-08	1.57726e-05	0.0028	0.0115	0.0097	0.0097	TRUE	0.0979	collagen, type VI, alpha 1 [Source:MGI Symbol;Acc:MGI:88459]	10	76708792	76726168	-1	Col6a1	12833
ENSMUSG00000001131	345	366	326	652	484	665	390	376	342	625	504	537	462.21	369	555	1505	589	4928	8.31767e+07	3.00651e+09	0.0066	0.0085	8	8	TRUE	139	tissue inhibitor of metalloproteinase 1 [Source:MGI Symbol;Acc:MGI:98752]	X	20870166	20874735	1	Timp1	21857
ENSMUSG00000001467	1015	1070	1063	2363	1865	2424	1146	1099	1115	2264	1940	1959	1587.33	1120	2054	1834	875	9966	2.14764e-09	6.90897e-07	0.0037	0.0053	0.0049	0.0049	TRUE	0.0962	cytochrome P450, family 51 [Source:MGI Symbol;Acc:MGI:106040]	5	4081145	4104746	-1	Cyp51	13121
ENSMUSG00000001506	51477	60908	54375	118991	91957	112840	58141	62570	57038	114006	95669	91196	79769.97	59250	100290	1693	759	8819	0.000115908	0.0252796	0.0085	0.0041	0.0053	0.0053	TRUE	0.1753	collagen, type I, alpha 1 [Source:MGI Symbol;Acc:MGI:88467]	11	94936224	94953042	1	Col1a1	12842
ENSMUSG00000001555	23	30	44	388	340	397	26	31	46	372	354	321	191.55	34	349	10119	3339	16166	8.74431e-45	1.40652e-41	0.0063	0.0147	0.0139	0.0139	TRUE	0.6307	FK506 binding protein 10 [Source:MGI Symbol;Acc:MGI:104769]	11	100415697	100424824	1	Fkbp10	14230
ENSMUSG00000001802	2	2	0	21	18	14	2	2	0	20	19	11	9.08	1	17	11675	3545	3877	0.000105945060162697	0.00197866623247254	0	0.2299	0.2005	0.2005	TRUE	0.4967	low density lipoprotein receptor-related protein 3 [Source:MGI Symbol;Acc:MGI:3584516]	7	35200027	35215498	-1	Lrp3	435965
ENSMUSG00000001995	84	94	90	159	176	214	95	97	94	152	183	173	132.37	95	169	1778	0.83	4595	4.33744e+07	0.000126276332953081	0	0.0195	0.0152	0.0152	TRUE	0.0822	signal-induced proliferation-associated 1 like 2 [Source:MGI Symbol;Acc:MGI:2676970]	8	125418063	125569808	-1	Sipa1l2	244668
ENSMUSG00000002068	85	80	88	196	113	177	96	82	92	188	118	143	119.82	90	150	1.66	731	3518	0.000435565050098729	0.00610550224909634	0.0255	0.0212	0.0221	0.0221	TRUE	0.2675	cyclin E1 [Source:MGI Symbol;Acc:MGI:88316]	7	38097984	38107534	-1	Ccne1	12447
ENSMUSG00000002603	185	202	171	362	314	359	209	208	179	347	327	290	259.91	199	321	1616	692	4909	9.17028e+07	3.25976e+09	0.0043	0.0119	0.0102	0.0102	TRUE	0.0857	transforming growth factor, beta 1 [Source:MGI Symbol;Acc:MGI:98725]	7	25687002	25705077	1	Tgfb1	21803
ENSMUSG00000003283	16	5	7	41	28	49	18	5	7	39	29	40	23.09	10	36	3587	1843	3935	8.30988e+09	0.00161284444449289	0.0862	0.0928	0.0921	0.0921	TRUE	14698	hemopoietic cell kinase [Source:MGI Symbol;Acc:MGI:96052]	2	153108468	153151441	1	Hck	15162
ENSMUSG00000004698	96	102	110	158	242	297	108	105	115	151	252	240	161.96	109	214	1958	969	4923	8.52671e+07	3.06485e+09	35	0.0167	0.0209	0.0209	TRUE	0.7229	histone deacetylase 9 [Source:MGI Symbol;Acc:MGI:1931221]	12	34047580	34917095	-1	Hdac9	79221
ENSMUSG00000004952	83	70	81	147	132	162	94	72	85	141	137	131	109.95	84	136	1634	708	3609	0.000307754312062797	0.00465903822073421	0	0.0227	0.0179	0.0179	TRUE	0.1405	RAS p21 protein activator 4 [Source:MGI Symbol;Acc:MGI:1858600]	5	136083916	136111860	1	Rasa4	54153
ENSMUSG00000005413	363	401	349	858	687	922	410	412	366	822	715	745	578.33	396	761	1921	942	8717	0.000285612	0.0592783	0.0031	0.0076	0.0065	0.0065	TRUE	0.0586	heme oxygenase 1 [Source:MGI Symbol;Acc:MGI:96163]	8	75093621	75100589	1	Hmox1	15368
ENSMUSG00000006390	342	368	318	742	521	684	386	378	334	711	542	553	483.94	366	602	1645	718	5615	196650	1.03759e+08	0.0134	0.0083	0.0095	0.0095	TRUE	0.2944	elongation of very long chain fatty acids (FEN1/Elo2, SUR4/Elo3, yeast)-like 1 [Source:MGI Symbol;Acc:MGI:1858959]	4	118428093	118432953	1	Elovl1	54325
ENSMUSG00000006435	57	69	66	113	106	146	64	71	69	108	110	118	90.17	68	112	1646	719	3417	0.00063306718206204	0.00838097582178429	0	0.0268	0.0199	0.0199	TRUE	0.0222	neuralized E3 ubiquitin protein ligase 1A [Source:MGI Symbol;Acc:MGI:1334263]	19	47178820	47259441	1	Neurl1a	18011
ENSMUSG00000006589	539	598	483	1098	776	936	609	614	507	1052	807	756	724.26	577	872	1512	596	4684	2.81212e+07	8.67778e+09	0.0198	0.0069	0.0102	0.0102	TRUE	0.3895	adenine phosphoribosyl transferase [Source:MGI Symbol;Acc:MGI:88061]	8	122574635	122576909	-1	Aprt	11821
ENSMUSG00000006931	61	65	80	243	161	225	69	67	84	233	167	182	133.62	73	194	2.65	1406	7056	171.602	19201.5	0.0173	0.0194	0.0189	0.0189	TRUE	0.3291	prolyl 3-hydroxylase family member 4 (non-enzymatic) [Source:MGI Symbol;Acc:MGI:1913430]	11	100408456	100414836	-1	P3h4	66180
ENSMUSG00000007872	223	238	220	565	402	518	252	244	231	541	418	419	350.89	242	459	1895	922	6765	1331.17	119787	11	0.0099	0.0102	0.0102	TRUE	0.2824	inhibitor of DNA binding 3 [Source:MGI Symbol;Acc:MGI:96398]	4	136143497	136145755	1	Id3	15903
ENSMUSG00000007888	48	41	37	160	123	155	54	42	39	153	128	125	90.28	45	135	3015	1592	6908	49.1433	49793.4	0.0064	0.0268	0.0229	0.0229	TRUE	0.2325	cytokine receptor-like factor 1 [Source:MGI Symbol;Acc:MGI:1340030]	8	70493158	70504081	1	Crlf1	12931
ENSMUSG00000009566	258	263	256	460	390	502	291	270	269	441	406	406	347.05	277	418	1509	594	4906	9.2922e+07	3.294e+09	0	0.01	0.0075	0.0075	TRUE	0.0276	folylpolyglutamyl synthetase [Source:MGI Symbol;Acc:MGI:95576]	2	32682609	32704145	-1	Fpgs	14287
ENSMUSG00000012519	142	133	128	269	239	336	160	137	134	258	249	272	201.53	144	260	1808	854	5605	2.07941e+06	1.08772e+08	0	0.0142	0.0112	0.0112	TRUE	0.1026	mixed lineage kinase domain-like [Source:MGI Symbol;Acc:MGI:1921818]	8	111311797	111338177	-1	Mlkl	74568
ENSMUSG00000012889	90	82	73	178	155	174	102	84	77	171	161	141	122.48	88	158	1.8	848	4391	1.12678e+09	0.000289408213061631	0.0056	0.0208	0.0178	0.0178	TRUE	0.1818	podocan-like 1 [Source:MGI Symbol;Acc:MGI:2685352]	8	84125989	84132527	1	Podnl1	244550
ENSMUSG00000013033	542	590	541	1082	831	1091	612	606	567	1037	865	882	761.45	595	928	1558	0.64	6204	54889.6	383869	5	0.0067	0.0063	0.0063	TRUE	0.1256	adhesion G protein-coupled receptor L1 [Source:MGI Symbol;Acc:MGI:1929461]	8	83900105	83941954	1	Adgrl1	330814
ENSMUSG00000014329	67	65	63	211	209	264	76	67	66	202	217	213	140.25	70	211	3039	1604	8772	0.000175313	0.0375987	0	0.0187	0.0142	0.0142	TRUE	51	BicC family RNA binding protein 1 [Source:MGI Symbol;Acc:MGI:1933388]	10	70922832	71159700	-1	Bicc1	83675
ENSMUSG00000014599	2228	2437	2510	4538	4042	5101	2516	2504	2633	4348	4205	4123	3388.08	2551	4225	1656	728	10.35	4.20516e-11	1.691e-08	0.0005	0.0046	0.0032	0.0032	TRUE	0.0096	colony stimulating factor 1 (macrophage) [Source:MGI Symbol;Acc:MGI:1339753]	3	107741048	107760469	-1	Csf1	12977
ENSMUSG00000018796	167	188	163	327	278	350	189	193	171	313	289	283	239.69	184	295	1601	679	4842	1.2882e+08	4.43223e+09	0	0.0126	0.0097	0.0097	TRUE	43	acyl-CoA synthetase long-chain family member 1 [Source:MGI Symbol;Acc:MGI:102797]	8	46471037	46536051	1	Acsl1	14081
ENSMUSG00000019577	56	44	35	239	192	262	63	45	37	229	200	212	130.94	48	214	4433	2148	10235	1.38238e-10	5.23189e-08	0.0076	0.0197	0.0185	0.0185	TRUE	0.5441	pyruvate dehydrogenase kinase, isoenzyme 4 [Source:MGI Symbol;Acc:MGI:1351481]	6	5483351	5496309	-1	Pdk4	27273
ENSMUSG00000019851	386	414	447	806	596	755	436	425	469	772	620	610	555.44	443	667	1505	0.59	5011	5.41736e+07	2.0443e+09	9	0.0077	0.0081	0.0081	TRUE	0.2224	PERP, TP53 apoptosis effector [Source:MGI Symbol;Acc:MGI:1929938]	10	18845020	18857073	1	Perp	64058
ENSMUSG00000019852	64	80	73	130	148	166	72	82	77	125	154	134	107.29	77	138	1782	834	4173	3.00598e+09	0.000690731598831336	0	0.0232	0.0185	0.0185	TRUE	0.1082	ARFGEF family member 3 [Source:MGI Symbol;Acc:MGI:106387]	10	18581839	18743949	-1	Arfgef3	215821
ENSMUSG00000019970	775	810	732	1596	1335	1792	875	832	768	1529	1389	1448	1140.26	825	1455	1765	819	9125	7.1497e-06	0.000167277	0.0022	0.0058	0.0048	0.0048	TRUE	0.0437	serum/glucocorticoid regulated kinase 1 [Source:MGI Symbol;Acc:MGI:1340062]	10	21882184	21999903	1	Sgk1	20393
ENSMUSG00000019997	128	154	148	469	379	471	145	158	155	449	394	381	280.39	153	408	2.67	1417	10157	3.07634e-10	1.09962e-07	0	0.0114	0.0094	0.0094	TRUE	0.0906	cellular communication network factor 2 [Source:MGI Symbol;Acc:MGI:95537]	10	24595442	24598683	1	Ccn2	14219
ENSMUSG00000020032	544	592	606	1173	1102	1401	614	608	636	1124	1146	1132	876.81	619	1134	1831	873	9.83	8.35118e-09	2.38807e-06	0	0.0064	0.0044	0.0044	TRUE	0.0062	NUAK family, SNF1-like kinase, 1 [Source:MGI Symbol;Acc:MGI:1925226]	10	84370905	84440597	-1	Nuak1	77976
ENSMUSG00000020176	87	111	75	720	629	862	98	114	79	690	654	697	388.64	97	680	7013	2.81	19757	6.98493e-73	2.24705e-69	0.0001	0.0093	0.0084	0.0084	TRUE	0.2697	growth factor receptor bound protein 10 [Source:MGI Symbol;Acc:MGI:103232]	11	11930508	12038683	-1	Grb10	14783
ENSMUSG00000020241	24	25	19	103	87	95	27	26	20	99	91	77	56.45	24	89	3656	1.87	6.45	11220.1	85432.4	0	0.0404	0.0333	0.0333	TRUE	0.1432	collagen, type VI, alpha 2 [Source:MGI Symbol;Acc:MGI:88460]	10	76595762	76623630	-1	Col6a2	12834
ENSMUSG00000020334	53	49	37	91	118	131	60	50	39	87	123	106	77.47	50	105	2122	1085	4399	1.08729e+09	0.000280948965301142	0.0205	0.0305	0.0287	0.0287	TRUE	0.1703	solute carrier family 22 (organic cation transporter), member 4 [Source:MGI Symbol;Acc:MGI:1353479]	11	53983123	54028090	-1	Slc22a4	30805
ENSMUSG00000020377	138	161	144	281	229	308	156	165	151	269	238	249	204.78	157	252	1601	679	4567	4.94236e+08	0.000141329637949344	0	0.0141	0.0107	0.0107	TRUE	0.0386	leukotriene C4 synthase [Source:MGI Symbol;Acc:MGI:107498]	11	50236461	50238616	-1	Ltc4s	17001
ENSMUSG00000020654	17	16	12	67	51	52	19	16	13	64	53	42	34.58	16	53	3302	1723	4701	2.58286e+08	8.15838e+09	0	0.0633	0.0547	0.0547	TRUE	0.0879	adenylate cyclase 3 [Source:MGI Symbol;Acc:MGI:99675]	12	4133103	4213525	1	Adcy3	104111
ENSMUSG00000020836	58	61	70	111	162	163	66	63	73	106	169	132	101.37	67	136	2013	1009	4537	5.7184e+08	0.000159965912169174	0.0243	0.0243	0.0243	0.0243	TRUE	0.1714	coronin 6 [Source:MGI Symbol;Acc:MGI:2183448]	11	77462411	77470484	1	Coro6	216961
ENSMUSG00000020900	153	180	172	297	278	340	173	185	180	285	289	275	231.12	179	283	1575	656	4699	2.61392e+08	8.16406e+09	0	0.0129	0.0094	0.0094	TRUE	0.0107	myosin, heavy polypeptide 10, non-muscle [Source:MGI Symbol;Acc:MGI:1930780]	11	68691559	68816632	1	Myh10	77579
ENSMUSG00000021367	21	31	22	89	80	97	24	32	23	85	83	78	54.26	26	82	3.13	1646	5758	848946	4.87689e+07	0	0.0418	0.0329	0.0329	TRUE	0.2229	endothelin 1 [Source:MGI Symbol;Acc:MGI:95283]	13	42301476	42307990	1	Edn1	13614
ENSMUSG00000021411	23	25	18	55	45	66	26	26	19	53	47	53	37.23	24	51	2172	1119	3406	0.000659897386974425	0.008691463229874	0	0.0591	0.0459	0.0459	TRUE	0.1736	PX domain containing 1 [Source:MGI Symbol;Acc:MGI:1914145]	13	34627834	34653486	-1	Pxdc1	66895
ENSMUSG00000021457	30	31	34	129	126	173	34	32	36	124	131	140	82.65	34	132	3895	1962	8172	0.0303198	5.54892	0	0.0289	0.0222	0.0222	TRUE	0.0338	spleen tyrosine kinase [Source:MGI Symbol;Acc:MGI:99515]	13	52583173	52648792	1	Syk	20963
ENSMUSG00000021591	72	82	91	145	135	167	81	84	95	139	140	135	112.56	87	138	1586	665	3485	0.000492725750664755	0.00683969251300331	0	0.0223	0.0167	0.0167	TRUE	0.0681	glutaredoxin [Source:MGI Symbol;Acc:MGI:2135625]	13	75839868	75850154	1	Glrx	93692
ENSMUSG00000021765	42	47	39	107	94	103	47	48	41	103	98	83	70.03	45	95	2072	1051	4.3	1.7065e+09	0.000420674128284448	0	0.0333	0.0264	0.0264	TRUE	0.1149	follistatin [Source:MGI Symbol;Acc:MGI:95586]	13	114452290	114458951	-1	Fst	14313
ENSMUSG00000022206	112	115	127	454	390	504	126	118	133	435	406	407	270.98	126	416	3304	1724	12282	1.12851e-20	6.60074e-18	0	0.0116	0.0088	0.0088	TRUE	0.0309	natriuretic peptide receptor 3 [Source:MGI Symbol;Acc:MGI:97373]	15	11839896	11907287	-1	Npr3	18162
ENSMUSG00000022240	19	20	22	69	69	125	21	21	23	66	72	101	50.67	22	80	3686	1882	6.01	185280	1.16872e+07	0	0.0445	0.0402	0.0402	TRUE	0.5529	catenin (cadherin associated protein), delta 2 [Source:MGI Symbol;Acc:MGI:1195966]	15	30172593	31029341	1	Ctnnd2	18163
ENSMUSG00000022297	5	6	6	44	27	38	6	6	6	42	28	31	19.84	6	34	5.57	2478	4826	1.39078e+08	4.70962e+09	0	0.1074	0.0877	0.0877	TRUE	0.3454	frizzled class receptor 6 [Source:MGI Symbol;Acc:MGI:108474]	15	39006034	39038188	1	Fzd6	14368
ENSMUSG00000022309	194	210	265	322	442	495	219	216	278	309	460	400	313.54	238	390	1638	712	4525	6.03846e+08	0.000167824938451633	0.0273	0.0106	0.0144	0.0144	TRUE	0.2181	angiopoietin 1 [Source:MGI Symbol;Acc:MGI:108448]	15	42424723	42676977	-1	Angpt1	11600
ENSMUSG00000022311	25	39	45	170	317	363	28	40	47	163	330	293	150.26	38	262	6783	2762	10745	6.25787e-13	2.77677e-10	0.0903	0.0177	32	32	TRUE	0.4569	CUB and Sushi multiple domains 3 [Source:MGI Symbol;Acc:MGI:2386403]	15	47580637	48792063	-1	Csmd3	239420
ENSMUSG00000022321	32	42	52	78	105	123	36	43	55	75	109	99	69.54	45	94	2113	1079	4159	3.1999e+09	0.000730396515767836	0.0235	0.0335	0.0316	0.0316	TRUE	0.3211	cadherin 10 [Source:MGI Symbol;Acc:MGI:107436]	15	18818947	19014236	1	Cdh10	320873
ENSMUSG00000022367	6	7	1	23	18	33	7	7	1	22	19	27	13.74	5	23	4521	2177	3581	0.000342582580354551	0.00509636143815302	0.0032	0.1532	0.1386	0.1386	TRUE	0.9337	hyaluronan synthase 2 [Source:MGI Symbol;Acc:MGI:107821]	15	56665627	56694539	-1	Has2	15117
ENSMUSG00000022440	280	293	259	544	419	576	316	301	272	521	436	466	385.26	296	474	1602	679	5497	3.85744e+06	1.91651e+08	0.0045	0.0094	0.0082	0.0082	TRUE	0.0863	C1q and tumor necrosis factor related protein 6 [Source:MGI Symbol;Acc:MGI:1919959]	15	78523346	78531416	-1	C1qtnf6	72709
ENSMUSG00000022479	112	111	100	170	176	227	126	114	105	163	183	183	145.81	115	176	1535	618	3572	0.000354114305000702	0.005231622131744	0	0.0181	0.0143	0.0143	TRUE	0.0716	vitamin D (1,25-dihydroxyvitamin D3) receptor [Source:MGI Symbol;Acc:MGI:103076]	15	97854425	97910630	-1	Vdr	22337
ENSMUSG00000022489	14	18	19	52	59	65	16	18	20	50	61	53	36.33	18	55	3009	1589	4626	3.7276e+08	0.000111034141121961	0	0.0605	47	47	TRUE	0.0954	phosphodiesterase 1B, Ca2+-calmodulin dependent [Source:MGI Symbol;Acc:MGI:97523]	15	103503034	103530052	1	Pde1b	18574
ENSMUSG00000022519	78	81	90	154	160	159	88	83	94	148	166	129	118.04	88	148	1661	732	3782	0.000155497085096536	0.00269667990703804	0	0.0214	0.0178	0.0178	TRUE	0.1304	sarcalumenin [Source:MGI Symbol;Acc:MGI:2146620]	16	4480216	4541816	-1	Srl	106393
ENSMUSG00000022587	760	927	772	1782	1339	1612	858	952	810	1707	1393	1303	1170.61	873	1468	1679	748	6841	786.555	74973.3	0.0125	0.0058	0.0077	0.0077	TRUE	0.2461	lymphocyte antigen 6 complex, locus E [Source:MGI Symbol;Acc:MGI:106651]	15	74955051	74959905	1	Ly6e	17069
ENSMUSG00000022610	1	3	5	17	20	27	1	3	5	16	21	22	11.4	3	20	6171	2626	3.8	0.000144503185514549	0.00255070917860249	0	184	0.1527	0.1527	TRUE	0.4345	mitogen-activated protein kinase 12 [Source:MGI Symbol;Acc:MGI:1353438]	15	89130584	89140703	-1	Mapk12	29857
ENSMUSG00000022661	59	65	68	134	102	176	67	67	71	128	106	142	96.91	68	125	1845	884	4163	3.13909e+09	0.000718749993838259	0	0.0252	21	21	TRUE	0.1819	CD200 antigen [Source:MGI Symbol;Acc:MGI:1196990]	16	45382135	45409053	-1	Cd200	17470
ENSMUSG00000022750	254	308	288	494	452	531	287	316	302	473	470	429	379.68	302	457	1514	598	5067	4.04606e+07	1.57295e+09	0	0.0094	0.0073	0.0073	TRUE	0.0358	kelch-like 22 [Source:MGI Symbol;Acc:MGI:1337995]	16	17759618	17793382	1	Klhl22	224023
ENSMUSG00000022754	40	39	38	104	92	126	45	40	40	100	96	102	70.38	42	99	2.38	1251	5.16	2.47536e+07	1.02093e+09	0	0.0332	0.0248	0.0248	TRUE	0.0378	transmembrane protein 45a [Source:MGI Symbol;Acc:MGI:1913122]	16	56805161	56886166	-1	Tmem45a	56277
ENSMUSG00000022861	17	10	23	47	51	54	19	10	24	45	53	44	32.56	18	47	2646	1404	3772	0.000162164247206577	0.00278230604407231	0.0072	67	0.06	0.06	TRUE	0.7163	diacylglycerol kinase, gamma [Source:MGI Symbol;Acc:MGI:105060]	16	22468461	22657221	-1	Dgkg	110197
ENSMUSG00000022885	22	29	43	74	79	108	25	30	45	71	82	87	56.69	33	80	2406	1267	4445	8.77552e+08	0.000233795843798839	0.0163	0.0402	0.0367	0.0367	TRUE	0.6653	beta galactoside alpha 2,6 sialyltransferase 1 [Source:MGI Symbol;Acc:MGI:108470]	16	23224740	23360350	1	St6gal1	20440
ENSMUSG00000022887	295	342	342	689	638	750	333	351	359	660	664	606	495.55	348	643	1848	886	8171	0.00306165	5.54892	0	0.0082	0.0062	0.0062	TRUE	0.0312	mannan-binding lectin serine peptidase 1 [Source:MGI Symbol;Acc:MGI:88492]	16	23449417	23520815	-1	Masp1	17174
ENSMUSG00000022893	150	162	153	566	459	642	169	166	160	542	478	519	339.17	165	513	3102	1633	12659	1.0002e-22	6.43529e-21	0	0.0101	0.0079	0.0079	TRUE	0.0412	a disintegrin-like and metallopeptidase (reprolysin type) with thrombospondin type 1 motif, 1 [Source:MGI Symbol;Acc:MGI:109249]	16	85793827	85803113	-1	Adamts1	11504
ENSMUSG00000022894	172	252	244	725	663	773	194	259	256	695	690	625	453.04	236	670	2827	1499	11848	2.20967e-18	1.13736e-15	0.0093	0.0086	0.0086	0.0086	TRUE	0.2597	a disintegrin-like and metallopeptidase (reprolysin type) with thrombospondin type 1 motif, 5 (aggrecanase-2) [Source:MGI Symbol;Acc:MGI:1346321]	16	85856173	85901828	-1	Adamts5	23794
ENSMUSG00000023092	344	375	332	666	571	762	389	385	348	638	594	616	495	374	616	1648	0.72	6665	2649.76	222857	0	0.0082	0.0062	0.0062	TRUE	0.0417	four and a half LIM domains 1 [Source:MGI Symbol;Acc:MGI:1298387]	X	56731787	56793346	1	Fhl1	14199
ENSMUSG00000023169	197	246	222	1091	892	1145	223	253	233	1045	928	925	601.13	236	966	4.09	2032	18096	3.42305e-59	7.3413e-56	3	0.0075	0.0063	0.0063	TRUE	0.0611	solute carrier family 38, member 1 [Source:MGI Symbol;Acc:MGI:2145895]	15	96571418	96642913	-1	Slc38a1	105727
ENSMUSG00000023809	208	223	227	366	385	425	235	229	238	351	401	343	299.47	234	365	1557	639	4911	9.0648e+07	3.23119e+09	0	0.0109	0.0086	0.0086	TRUE	0.0818	ribosomal protein S6 kinase, polypeptide 2 [Source:MGI Symbol;Acc:MGI:1342290]	17	7170115	7303315	1	Rps6ka2	20112
ENSMUSG00000023868	12	14	18	39	44	51	14	14	19	37	46	41	28.53	16	41	2.65	1406	3692	0.000222787523801715	0.00360154504557847	0	0.0759	0.0591	0.0591	TRUE	0.1546	phosphodiesterase 10A [Source:MGI Symbol;Acc:MGI:1345143]	17	8525372	8986648	1	Pde10a	23984
ENSMUSG00000023886	28	27	31	235	192	252	32	28	33	225	200	204	120.07	31	210	6848	2776	12343	5.33636e-21	3.26992e-18	0	0.0211	0.0168	0.0168	TRUE	0.0469	SPARC related modular calcium binding 2 [Source:MGI Symbol;Acc:MGI:1929881]	17	14279506	14404790	1	Smoc2	64074
ENSMUSG00000023915	101	96	89	217	174	199	114	99	93	208	181	161	142.64	102	183	1796	845	4632	3.62607e+08	0.000108260384714903	0.0082	0.0184	0.0162	0.0162	TRUE	152	tumor necrosis factor receptor superfamily, member 21 [Source:MGI Symbol;Acc:MGI:2151075]	17	43016555	43089189	1	Tnfrsf21	94185
ENSMUSG00000024420	44	44	58	99	144	148	50	45	61	95	150	120	86.67	52	122	2335	1223	5068	4.02787e+07	1.57063e+09	0.0287	0.0277	0.0279	0.0279	TRUE	0.1214	zinc finger protein 521 [Source:MGI Symbol;Acc:MGI:95459]	18	13687013	13972787	-1	Zfp521	225207
ENSMUSG00000024593	104	118	111	270	266	302	117	121	116	259	277	244	189.1	118	260	2192	1132	7244	43.4237	0.0517385	0	0.0149	0.0113	0.0113	TRUE	0.0356	multiple EGF-like-domains 10 [Source:MGI Symbol;Acc:MGI:2685177]	18	57133090	57297467	1	Megf10	70417
ENSMUSG00000024778	136	146	158	244	296	296	154	150	166	234	308	239	208.38	157	260	1.66	732	4592	4.38437e+08	0.000127354607320596	0.0104	0.0139	0.0131	0.0131	TRUE	0.2792	Fas (TNF receptor superfamily member 6) [Source:MGI Symbol;Acc:MGI:95484]	19	34290666	34327772	1	Fas	14102
ENSMUSG00000024803	16	18	11	53	34	61	18	18	12	51	35	49	30.59	16	45	2827	1499	3949	7.85483e+09	0.00154786978543085	0	0.0711	0.0603	0.0603	TRUE	283	ankyrin repeat domain 1 (cardiac muscle) [Source:MGI Symbol;Acc:MGI:1097717]	19	36111961	36120099	-1	Ankrd1	107765
ENSMUSG00000024913	43	56	52	130	105	131	49	58	55	125	109	106	83.38	54	113	2.11	1077	4793	1.64398e+08	5.50905e+09	0	0.0286	0.0223	0.0223	TRUE	0.0776	low density lipoprotein receptor-related protein 5 [Source:MGI Symbol;Acc:MGI:1278315]	19	3584828	3686564	-1	Lrp5	16973
ENSMUSG00000025475	5	7	9	31	30	30	6	7	9	30	31	24	17.91	7	28	3799	1925	3836	0.000124900193994984	0.00227007866712918	0	0.1185	0.0934	0.0934	TRUE	151	adhesion G protein-coupled receptor A1 [Source:MGI Symbol;Acc:MGI:1277167]	7	139834174	139878088	1	Adgra1	52389
ENSMUSG00000025743	663	686	705	1430	1042	1463	749	705	740	1370	1084	1182	971.6	731	1212	1659	0.73	7161	80.2552	9220.75	7	0.0062	0.0064	0.0064	TRUE	0.1547	syndecan 3 [Source:MGI Symbol;Acc:MGI:1349163]	4	130792537	130826319	1	Sdc3	20970
ENSMUSG00000025932	31	29	41	91	114	165	35	30	43	87	119	133	74.49	36	113	3152	1656	6292	31320.6	2.25158e+06	0.0286	0.0316	31	31	TRUE	0.2618	EYA transcriptional coactivator and phosphatase 1 [Source:MGI Symbol;Acc:MGI:109344]	1	14168954	14310235	-1	Eya1	14048
ENSMUSG00000026042	6352	6934	7032	12039	10271	13716	7174	7123	7376	11535	10686	11085	9163.21	7224	11102	1537	0.62	9381	6.51255e-07	0.000162904	0.0007	0.0043	3	3	TRUE	0.0142	collagen, type V, alpha 2 [Source:MGI Symbol;Acc:MGI:88458]	1	45374321	45503282	-1	Col5a2	12832
ENSMUSG00000026080	3	9	11	32	29	39	3	9	12	31	30	32	19.42	8	31	3788	1922	3912	9.15143e+09	0.00174718946596188	0	0.1096	0.0931	0.0931	TRUE	0.6673	carbohydrate sulfotransferase 10 [Source:MGI Symbol;Acc:MGI:2138283]	1	38863867	38898161	-1	Chst10	98388
ENSMUSG00000026235	25	38	34	88	107	106	28	39	36	84	111	86	64.04	34	94	2719	1443	5396	682243	3.20405e+08	0	0.0361	31	31	TRUE	251	Eph receptor A4 [Source:MGI Symbol;Acc:MGI:98277]	1	77367185	77515088	-1	Epha4	13838
ENSMUSG00000026259	63	70	72	160	149	199	71	72	76	153	155	161	114.62	73	156	2147	1102	5751	884944	5.0387e+07	0	0.0219	0.0162	0.0162	TRUE	0.0092	neuronal guanine nucleotide exchange factor [Source:MGI Symbol;Acc:MGI:1858414]	1	87476834	87573870	-1	Ngef	53972
ENSMUSG00000026414	83	64	70	170	137	203	94	66	73	163	143	164	117.06	78	157	2023	1017	5103	3.34232e+07	1.33568e+09	0.0049	0.0216	0.0187	0.0187	TRUE	0.2905	troponin T2, cardiac [Source:MGI Symbol;Acc:MGI:104597]	1	135836354	135852260	1	Tnnt2	21956
ENSMUSG00000026494	258	282	320	512	661	802	291	290	336	491	688	648	457.19	306	609	1992	994	7318	2.51789	3115.41	0.0178	0.0085	0.0108	0.0108	TRUE	0.3381	kinesin family member 26B [Source:MGI Symbol;Acc:MGI:2447076]	1	178529125	178939200	1	Kif26b	269152
ENSMUSG00000026576	58	40	33	260	184	264	66	41	35	249	191	213	132.52	47	218	4657	2219	10003	1.4795e-09	4.8816e-07	0.0382	0.0195	0.0219	0.0219	TRUE	0.7784	ATPase, Na+/K+ transporting, beta 1 polypeptide [Source:MGI Symbol;Acc:MGI:88108]	1	164437109	164458355	-1	Atp1b1	11931
ENSMUSG00000026589	10	12	7	42	59	55	11	12	7	40	61	44	29.51	10	48	4707	2235	5358	8.4292e+06	3.84635e+08	0	0.0735	64	64	TRUE	0.4046	SEC16 homolog B (S. cerevisiae) [Source:MGI Symbol;Acc:MGI:2148802]	1	157506728	157568425	1	Sec16b	89867
ENSMUSG00000026833	41	38	41	83	70	113	46	39	43	80	73	91	62	43	81	1906	931	3627	0.000286332416930691	0.0044020615783323	0	0.0371	0.0292	0.0292	TRUE	0.1194	olfactomedin 1 [Source:MGI Symbol;Acc:MGI:1860437]	2	28192992	28230736	1	Olfm1	56177
ENSMUSG00000026837	2426	2784	2762	5609	5340	6870	2740	2860	2897	5374	5556	5552	4163.19	2832	5494	1939	956	13965	2.54969e-30	2.18729e-29	0.0002	0.0045	0.0031	0.0031	TRUE	0.0098	collagen, type V, alpha 1 [Source:MGI Symbol;Acc:MGI:88457]	2	27886425	28039514	1	Col5a1	12831
ENSMUSG00000027102	42	45	38	131	75	119	47	46	40	126	78	96	72.21	44	100	2248	1169	4549	5.37919e+08	0.000152130515611401	0.0253	0.0324	0.0309	0.0309	TRUE	0.1935	homeobox D8 [Source:MGI Symbol;Acc:MGI:96209]	2	74704615	74707933	1	Hoxd8	15437
ENSMUSG00000027189	101	104	90	413	372	534	114	107	94	396	387	432	254.93	105	405	3858	1948	13072	4.76627e-25	3.40735e-22	0	0.0121	0.0098	0.0098	TRUE	0.0777	tripartite motif-containing 44 [Source:MGI Symbol;Acc:MGI:1931835]	2	102300119	102407828	-1	Trim44	80985
ENSMUSG00000027208	24	17	25	132	189	227	27	17	26	126	197	183	96.23	23	169	7.18	2844	10.46	1.31888e-11	5.47461e-09	0.0386	0.0254	0.0278	0.0278	TRUE	0.5129	fibroblast growth factor 7 [Source:MGI Symbol;Acc:MGI:95521]	2	126034658	126091185	1	Fgf7	14178
ENSMUSG00000027230	202	218	207	373	316	414	228	224	217	357	329	335	281.66	223	340	1526	609	4704	2.54983e+08	8.10153e+09	0	0.0113	0.0083	0.0083	TRUE	0.0219	cAMP responsive element binding protein 3-like 1 [Source:MGI Symbol;Acc:MGI:1347062]	2	91982328	92024502	-1	Creb3l1	26427
ENSMUSG00000027335	75	64	81	142	141	161	85	66	85	136	147	130	108.05	79	138	1754	0.81	4049	5.1497e+09	0.00108671741067263	0	23	0.0187	0.0187	TRUE	0.1893	adrenergic receptor, alpha 1d [Source:MGI Symbol;Acc:MGI:106673]	2	131545850	131562283	-1	Adra1d	11550
ENSMUSG00000027375	16	15	9	49	35	45	18	15	9	47	36	36	27.11	14	40	2797	1484	3.7	0.000215320415459616	0.00349841301279588	0	0.0797	0.0667	0.0667	TRUE	0.3845	myelin and lymphocyte protein, T cell differentiation protein [Source:MGI Symbol;Acc:MGI:892970]	2	127633226	127656695	-1	Mal	17153
ENSMUSG00000027500	38	49	39	166	125	190	43	50	41	159	130	154	96.14	45	148	3.3	1723	7723	1.13899	176.585	0	0.0254	0.0208	0.0208	TRUE	0.1085	stathmin-like 2 [Source:MGI Symbol;Acc:MGI:98241]	3	8509360	8561606	1	Stmn2	20257
ENSMUSG00000027533	402	409	405	980	633	981	454	420	425	939	659	793	614.89	433	797	1842	881	7038	195.057	21452.9	0.0156	0.0074	0.0095	0.0095	TRUE	0.1217	fatty acid binding protein 5, epidermal [Source:MGI Symbol;Acc:MGI:101790]	3	10012548	10016607	1	Fabp5	16592
ENSMUSG00000027737	886	1120	906	1506	1683	2083	1001	1151	950	1443	1751	1683	1329.82	1034	1626	1572	653	6447	11400	862914	0.0088	0.0056	0.0066	0.0066	TRUE	0.1173	solute carrier family 7 (cationic amino acid transporter, y+ system), member 11 [Source:MGI Symbol;Acc:MGI:1347355]	3	49892526	50443614	-1	Slc7a11	26570
ENSMUSG00000027750	138	136	129	1514	1306	1816	156	140	135	1451	1359	1468	784.64	144	1426	9942	3314	29027	3.01621e-171	3.88127e-167	0	0.0067	0.0053	0.0053	TRUE	55	periostin, osteoblast specific factor [Source:MGI Symbol;Acc:MGI:1926321]	3	54361109	54391037	1	Postn	50706
ENSMUSG00000027800	29	40	33	304	226	325	33	41	35	291	235	263	149.58	36	263	7263	2861	13597	4.14869e-28	3.14031e-25	0	0.0177	0.0154	0.0154	TRUE	0.0782	transmembrane 4 superfamily member 1 [Source:MGI Symbol;Acc:MGI:104678]	3	57285611	57301988	-1	Tm4sf1	17112
ENSMUSG00000027832	0	3	4	15	21	26	0	3	4	14	22	21	10.75	2	19	7721	2949	3899	9.64579e+09	0.00182801172213354	0	0.1947	0.1718	0.1718	TRUE	0.6963	pentraxin related gene [Source:MGI Symbol;Acc:MGI:104641]	3	66219910	66225805	1	Ptx3	19288
ENSMUSG00000027848	60	55	45	138	119	144	68	57	47	132	124	116	90.65	57	124	2175	1121	5074	3.89287e+07	1.5226e+09	0	0.0267	22	22	TRUE	0.2108	olfactomedin-like 3 [Source:MGI Symbol;Acc:MGI:1914877]	3	103722222	103738001	-1	Olfml3	99543
ENSMUSG00000027859	113	139	172	202	263	329	128	143	180	194	274	266	197.32	150	245	1625	0.7	3938	8.22871e+09	0.00160678410501054	28	0.0144	0.0173	0.0173	TRUE	0.3665	nerve growth factor [Source:MGI Symbol;Acc:MGI:97321]	3	102469919	102521013	1	Ngf	18049
ENSMUSG00000028195	595	772	851	1495	1246	1603	672	793	893	1432	1296	1296	1063.66	786	1341	1706	0.77	7294	30.0205	3679.08	0.0101	6	7	7	TRUE	0.1879	cellular communication network factor 1 [Source:MGI Symbol;Acc:MGI:88613]	3	145646976	145649981	-1	Ccn1	16007
ENSMUSG00000028226	331	376	492	537	694	908	374	386	516	515	722	734	541.09	425	657	1544	627	4.25	2.13781e+09	0.000515473833007303	0.0319	0.0078	0.0137	0.0137	TRUE	0.4235	matrix metallopeptidase 16 [Source:MGI Symbol;Acc:MGI:1276107]	4	17852893	18119145	1	Mmp16	17389
ENSMUSG00000028364	83	72	92	213	198	243	94	74	97	204	206	196	145.11	88	202	2297	1.2	6713	1904.13	165556	0	0.0182	0.0146	0.0146	TRUE	0.1903	tenascin C [Source:MGI Symbol;Acc:MGI:101922]	4	63959785	64047015	-1	Tnc	21923
ENSMUSG00000028369	15	22	23	46	47	78	17	23	24	44	49	63	36.61	21	52	2452	1294	3781	0.000155982898150834	0.002701464244152	0	0.06	0.0504	0.0504	TRUE	0.3142	sushi, von Willebrand factor type A, EGF and pentraxin domain containing 1 [Source:MGI Symbol;Acc:MGI:1928849]	4	58042442	58206859	-1	Svep1	64817
ENSMUSG00000028373	6	5	6	16	30	34	7	5	6	15	31	27	15.37	6	24	4074	2026	3615	0.000300465456883452	0.00457020035363623	0	0.1374	0.1194	0.1194	TRUE	0.5638	astrotactin 2 [Source:MGI Symbol;Acc:MGI:1889277]	4	65380803	66404611	-1	Astn2	56079
ENSMUSG00000028567	119	134	129	268	230	292	134	138	135	257	239	236	189.9	136	244	1796	845	5536	3.1001e+06	1.58932e+08	0	0.0148	0.0109	0.0109	TRUE	0.0233	thioredoxin domain containing 12 (endoplasmic reticulum) [Source:MGI Symbol;Acc:MGI:1913323]	4	108834601	108862127	1	Txndc12	66073
ENSMUSG00000028568	138	144	168	271	215	293	156	148	176	260	224	237	200.02	160	240	1501	586	3824	0.000131257398234428	0.00236226601465821	0	0.0143	0.0116	0.0116	TRUE	0.0838	basic transcription factor 3-like 4 [Source:MGI Symbol;Acc:MGI:1915312]	4	108814295	108833614	-1	Btf3l4	70533
ENSMUSG00000028582	155	180	171	279	269	389	175	185	179	267	280	314	233.48	180	287	1599	677	4.74	2.13788e+08	6.94702e+09	0	0.0128	0.0101	0.0101	TRUE	0.0812	coiled-coil and C2 domain containing 1B [Source:MGI Symbol;Acc:MGI:2443076]	4	108619940	108634123	1	Cc2d1b	319965
ENSMUSG00000028641	138	138	124	277	217	273	156	142	130	265	226	221	189.92	143	237	1665	735	4614	3.94707e+08	0.000116760766938309	0.0046	0.0148	0.0126	0.0126	TRUE	0.1195	prolyl 3-hydroxylase 1 [Source:MGI Symbol;Acc:MGI:1888921]	4	119232915	119248975	1	P3h1	56401
ENSMUSG00000028655	33	38	51	95	111	108	37	39	53	91	115	87	70.6	43	98	2254	1173	4607	4.07622e+08	0.000119755272216058	0.0145	0.0331	0.0296	0.0296	TRUE	0.3273	major facilitator superfamily domain containing 2A [Source:MGI Symbol;Acc:MGI:1923824]	4	122946850	122961188	-1	Mfsd2a	76574
ENSMUSG00000028664	218	257	244	409	395	479	246	264	256	392	411	387	326.02	255	397	1552	634	5178	2.24846e+07	9.36347e+08	0	0.0103	0.0075	0.0075	TRUE	0.0112	Eph receptor B2 [Source:MGI Symbol;Acc:MGI:99611]	4	136647539	136835988	-1	Ephb2	13844
ENSMUSG00000028680	69	79	68	153	139	137	78	81	71	147	145	111	105.39	77	134	1739	798	3867	0.00011036513452631	0.00204931969853472	0	0.0235	0.0203	0.0203	TRUE	0.2557	polo like kinase 3 [Source:MGI Symbol;Acc:MGI:109604]	4	117128655	117133963	-1	Plk3	12795
ENSMUSG00000028700	264	310	327	544	442	576	298	318	343	521	460	466	401.04	320	482	1506	591	4975	65210.5	2.40438e+09	0.0023	0.0092	0.0075	0.0075	TRUE	58	protein O-linked mannose beta 1,2-N-acetylglucosaminyltransferase [Source:MGI Symbol;Acc:MGI:1915523]	4	116123840	116159849	1	Pomgnt1	68273
ENSMUSG00000028710	45	60	61	162	149	180	51	62	64	155	155	145	105.36	59	152	2576	1365	6651	2909.19	239971	0	0.0235	0.0182	0.0182	TRUE	0.1132	ATP synthase mitochondrial F1 complex assembly factor 1 [Source:MGI Symbol;Acc:MGI:2180560]	4	115784812	115822655	1	Atpaf1	230649
ENSMUSG00000028883	496	508	548	1335	1429	1882	560	522	575	1279	1487	1521	990.61	552	1429	2588	1372	13816	2.03581e-30	1.6373e-26	5	0.0061	0.0058	0.0058	TRUE	0.1013	sema domain, immunoglobulin domain (Ig), short basic domain, secreted, (semaphorin) 3A [Source:MGI Symbol;Acc:MGI:107558]	5	13125414	13602565	1	Sema3a	20346
ENSMUSG00000029161	54	41	37	179	115	164	61	42	39	172	120	133	94.27	47	142	2997	1583	6606	3953.77	319982	0.0312	0.0258	0.0268	0.0268	TRUE	481	cell growth regulator with EF hand domain 1 [Source:MGI Symbol;Acc:MGI:1915817]	5	30933143	30945591	-1	Cgref1	68567
ENSMUSG00000029163	536	617	556	1150	858	1217	605	634	583	1102	893	984	800.08	607	993	1634	709	6869	646.898	63062.8	0.0056	0.0066	0.0063	0.0063	TRUE	0.1093	elastin microfibril interfacer 1 [Source:MGI Symbol;Acc:MGI:1926189]	5	30913402	30921277	1	Emilin1	100952
ENSMUSG00000029570	89	116	104	200	158	202	101	119	109	192	164	163	141.34	110	173	1577	657	3719	0.00020023155713254	0.00329485892222702	0	0.0185	0.0149	0.0149	TRUE	94	LFNG O-fucosylpeptide 3-beta-N-acetylglucosaminyltransferase [Source:MGI Symbol;Acc:MGI:1095413]	5	140607320	140615545	1	Lfng	16848
ENSMUSG00000029661	13366	15119	15108	23646	23603	29675	15096	15532	15848	22655	24556	23983	19611.64	15492	23731	1532	615	9.38	6.58299e-07	0.000162904	0.0011	0.0041	3	3	TRUE	0.0192	collagen, type I, alpha 2 [Source:MGI Symbol;Acc:MGI:88468]	6	4504814	4541544	1	Col1a2	12843
ENSMUSG00000029765	8	5	7	18	32	38	9	5	7	17	33	31	17.13	7	27	3796	1924	3639	0.000273834640305113	0.00424542668848939	0	0.1238	0.1095	0.1095	TRUE	0.6486	plexin A4 [Source:MGI Symbol;Acc:MGI:2179061]	6	32144268	32588192	-1	Plxna4	243743
ENSMUSG00000030562	101	106	128	173	293	341	114	109	134	166	305	276	183.9	119	249	2088	1062	5219	1.79568e+07	7.67668e+08	0.0523	0.0152	0.0235	0.0235	TRUE	829	NADPH oxidase 4 [Source:MGI Symbol;Acc:MGI:1354184]	7	87246096	87398710	1	Nox4	50490
ENSMUSG00000030616	17	16	14	42	54	47	19	16	15	40	56	38	30.79	17	45	2665	1414	3776	0.000159206362656563	0.00274620304914833	0	0.0706	0.0587	0.0587	TRUE	0.3749	synaptotagmin-like 2 [Source:MGI Symbol;Acc:MGI:1933366]	7	90302252	90410719	1	Sytl2	83671
ENSMUSG00000030657	3	4	5	41	43	45	3	4	5	39	45	36	22.19	4	40	9395	3232	5936	29249.3	1.79229e+07	0	0.0964	0.0768	0.0768	TRUE	0.0738	xylosyltransferase 1 [Source:MGI Symbol;Acc:MGI:2451073]	7	117380979	117673580	1	Xylt1	233781
ENSMUSG00000030761	187	216	225	352	388	503	211	222	236	337	404	407	302.76	223	383	1715	778	5802	65538.7	3.83342e+07	0.0047	0.0108	0.0093	0.0093	TRUE	0.1227	myosin VIIA [Source:MGI Symbol;Acc:MGI:104510]	7	98051060	98119524	-1	Myo7a	17921
ENSMUSG00000030946	46	42	46	91	99	104	52	43	48	87	103	84	69.6	48	91	1911	934	3836	0.000124836294134486	0.00227007866712918	0	0.0335	0.0265	0.0265	TRUE	0.1145	phospholysine phosphohistidine inorganic pyrophosphate phosphatase [Source:MGI Symbol;Acc:MGI:1923679]	7	132610638	132706420	1	Lhpp	76429
ENSMUSG00000031189	2	3	1	17	32	28	2	3	1	16	33	23	13.1	2	24	11252	3492	4607	4.09449e+08	0.00012001796354237	0	0.1606	0.1445	0.1445	TRUE	0.1205	AF4/FMR2 family, member 2 [Source:MGI Symbol;Acc:MGI:1202294]	X	69360294	69868037	1	Aff2	14266
ENSMUSG00000031273	9	5	8	42	36	55	10	5	8	40	37	44	24.31	8	40	5197	2378	5204	1.95251e+07	8.29205e+08	0	0.0884	71	71	TRUE	0.2756	collagen, type IV, alpha 6 [Source:MGI Symbol;Acc:MGI:2152695]	X	141165403	141474076	-1	Col4a6	94216
ENSMUSG00000031342	28	37	30	80	105	130	32	38	31	77	109	105	65.34	34	97	2875	1524	5684	1.31935e+06	7.28644e+06	0	0.0354	0.0312	0.0312	TRUE	327	glycoprotein m6b [Source:MGI Symbol;Acc:MGI:107672]	X	166238911	166388988	1	Gpm6b	14758
ENSMUSG00000031371	207	204	207	402	312	453	234	210	217	385	325	366	289.39	220	359	1631	706	5.29	1.22375e+07	5.43005e+08	0	0.0111	0.0091	0.0091	TRUE	0.0761	HAUS augmin-like complex, subunit 7 [Source:MGI Symbol;Acc:MGI:1920988]	X	73437315	73459044	-1	Haus7	73738
ENSMUSG00000031383	11	12	12	43	29	48	12	12	13	41	30	39	24.58	12	37	2957	1564	3775	0.000159722223288229	0.00275141307800928	0	0.0874	0.0681	0.0681	TRUE	0.1678	dual specificity phosphatase 9 [Source:MGI Symbol;Acc:MGI:2387107]	X	73639419	73643514	1	Dusp9	75590
ENSMUSG00000031502	41	36	33	315	259	379	46	37	35	302	269	306	165.91	39	292	7473	2902	14494	1.32879e-33	1.42491e-30	0	0.0164	0.0137	0.0137	TRUE	0.1675	collagen, type IV, alpha 1 [Source:MGI Symbol;Acc:MGI:88454]	8	11198423	11312826	-1	Col4a1	12826
ENSMUSG00000031503	7	12	23	189	149	200	8	12	24	181	155	162	90.35	15	166	11138	3477	11596	4.30394e-17	2.05122e-14	0.0057	0.0267	0.0262	0.0262	TRUE	13371	collagen, type IV, alpha 2 [Source:MGI Symbol;Acc:MGI:88455]	8	11312805	11449287	1	Col4a2	12827
ENSMUSG00000031520	33	41	66	93	137	131	37	42	69	89	143	106	81.02	49	113	2262	1178	4426	9.61384e+08	0.000253505961671463	0.0658	0.0293	0.0361	0.0361	TRUE	0.6159	vascular endothelial growth factor C [Source:MGI Symbol;Acc:MGI:109124]	8	54077606	54187096	1	Vegfc	22341
ENSMUSG00000031523	278	325	282	561	456	599	314	334	296	537	474	484	406.61	315	498	1585	664	5.65	1.60701e+06	8.68866e+07	0.0018	0.0091	0.0073	0.0073	TRUE	0.0537	deleted in liver cancer 1 [Source:MGI Symbol;Acc:MGI:1354949]	8	36567751	36953143	-1	Dlc1	50768
ENSMUSG00000031626	69	101	97	274	339	407	78	104	102	263	353	329	204.6	95	315	3323	1733	9957	2.3521e-09	7.20639e-07	0.0172	0.0141	0.0147	0.0147	TRUE	0.2371	sorbin and SH3 domain containing 2 [Source:MGI Symbol;Acc:MGI:1924574]	8	45507788	45827906	1	Sorbs2	234214
ENSMUSG00000031700	777	875	746	1483	1169	1629	878	899	783	1421	1216	1317	1085.43	853	1318	1545	628	6568	509.087	39944.7	0.0047	0.0059	0.0056	0.0056	TRUE	0.0624	glutamic pyruvate transaminase (alanine aminotransferase) 2 [Source:MGI Symbol;Acc:MGI:1915391]	8	85492576	85527560	1	Gpt2	108682
ENSMUSG00000031709	72	79	93	171	163	209	81	81	98	164	170	169	127.06	87	168	1931	949	5153	2.55732e+06	1.05136e+09	0	0.0202	0.0155	0.0155	TRUE	0.1142	TBC1 domain family, member 9 [Source:MGI Symbol;Acc:MGI:1918560]	8	83165352	83272934	1	Tbc1d9	71310
ENSMUSG00000031799	1721	1813	1613	3648	2661	3829	1944	1862	1692	3495	2768	3095	2476.07	1833	3119	1702	768	8.1	0.0549261	9.5512	0.0086	0.0049	6	6	TRUE	0.1344	tropomyosin 4 [Source:MGI Symbol;Acc:MGI:2449202]	8	72130174	72153142	1	Tpm4	326618
ENSMUSG00000031906	29	17	31	77	73	94	33	17	33	74	76	76	51.4	28	75	2738	1453	4874	1.09368e+08	3.79338e+09	0	0.0439	0.0384	0.0384	TRUE	0.6691	sphingomyelin phosphodiesterase 3, neutral [Source:MGI Symbol;Acc:MGI:1927578]	8	106252548	106337988	-1	Smpd3	58994
ENSMUSG00000032060	190	214	182	428	311	431	215	220	191	410	324	348	284.55	209	361	1731	791	5632	1.78041e+06	9.54598e+07	0.0075	0.0112	0.0104	0.0104	TRUE	0.1628	crystallin, alpha B [Source:MGI Symbol;Acc:MGI:88516]	9	50751325	50756636	1	Cryab	12955
ENSMUSG00000032135	4	6	5	50	30	46	5	6	5	48	31	37	22.04	5	39	7283	2864	5531	3.17687e+06	1.60945e+07	0	0.0971	0.0811	0.0811	TRUE	0.1587	melanoma cell adhesion molecule [Source:MGI Symbol;Acc:MGI:1933966]	9	44134469	44142727	1	Mcam	84004
ENSMUSG00000032332	1612	1970	2006	3543	3284	4577	1821	2024	2104	3395	3417	3699	2743.15	1983	3504	1767	821	10086	6.36017e-10	2.15376e-08	0.0033	0.0048	0.0044	0.0044	TRUE	0.0614	collagen, type XII, alpha 1 [Source:MGI Symbol;Acc:MGI:88448]	9	79598991	79718831	-1	Col12a1	12816
ENSMUSG00000032348	181	184	178	443	313	414	204	189	187	424	326	335	277.47	193	362	1.87	903	6218	50467.3	3.54871e+06	0.0103	0.0114	0.0112	0.0112	TRUE	0.2642	glutathione S-transferase, alpha 4 [Source:MGI Symbol;Acc:MGI:1309515]	9	78182774	78209349	1	Gsta4	14860
ENSMUSG00000032373	10	10	11	72	55	85	11	10	12	69	57	69	38	11	65	5901	2561	6831	843.574	79113.3	0	58	0.0457	0.0457	TRUE	0.0924	carbonic anhydrase 12 [Source:MGI Symbol;Acc:MGI:1923709]	9	66713686	66766845	1	Car12	76459
ENSMUSG00000032487	403	479	432	963	836	1186	455	492	453	923	870	959	691.89	467	917	1965	975	9843	7.35547e-09	2.17738e-06	0	7	0.0054	0.0054	TRUE	0.0263	prostaglandin-endoperoxide synthase 2 [Source:MGI Symbol;Acc:MGI:97798]	1	150100031	150108227	1	Ptgs2	19225
ENSMUSG00000033355	24	8	21	33	58	67	27	8	22	32	60	54	33.91	19	49	2562	1357	3372	0.000745361794914439	0.00954359758901393	0.1576	0.0645	0.0791	0.0791	TRUE	1326	receptor transporter protein 4 [Source:MGI Symbol;Acc:MGI:1915025]	16	23520291	23614222	1	Rtp4	67775
ENSMUSG00000033365	1568	1645	1624	2978	2580	3248	1771	1690	1704	2853	2684	2625	2221.13	1722	2721	1.58	0.66	8706	0.000314963	0.00643325	0.0009	5	0.0037	0.0037	TRUE	0.0221	importin 13 [Source:MGI Symbol;Acc:MGI:2385205]	4	117894486	117914999	-1	Ipo13	230673
ENSMUSG00000033420	198	205	194	391	405	495	224	211	203	375	421	400	305.62	213	399	1876	908	7048	181.943	20183.2	0	0.0108	0.0083	0.0083	TRUE	0.0315	anthrax toxin receptor 1 [Source:MGI Symbol;Acc:MGI:1916788]	6	87133853	87335821	-1	Antxr1	69538
ENSMUSG00000033542	7	10	9	67	66	87	8	10	9	64	69	70	38.46	9	68	7336	2875	7382	15.6169	2071.74	0	0.0573	0.0447	0.0447	TRUE	0.0441	Rho guanine nucleotide exchange factor (GEF) 5 [Source:MGI Symbol;Acc:MGI:1858952]	6	43265582	43289320	1	Arhgef5	54324
ENSMUSG00000033585	9	13	9	40	29	39	10	13	9	38	30	32	22.16	11	33	3028	1599	3653	0.00025885681788267	0.00407208989304915	0	0.0966	0.0755	0.0755	TRUE	0.1335	necdin [Source:MGI Symbol;Acc:MGI:97290]	7	62346569	62350262	1	Ndn	17984
ENSMUSG00000033676	3	1	1	24	21	28	3	1	1	23	22	23	12.16	2	23	12595	3655	4579	4.66763e+08	0.000134670622275036	0	0.1727	0.1396	0.1396	TRUE	0.4098	gamma-aminobutyric acid (GABA) A receptor, subunit beta 3 [Source:MGI Symbol;Acc:MGI:95621]	7	57419692	57828802	1	Gabrb3	14402
ENSMUSG00000033685	178	171	139	329	239	304	201	176	146	315	249	246	222.01	174	270	1.55	633	3889	0.000100819278143923	0.00189947653170717	0.0179	0.0133	0.0143	0.0143	TRUE	0.2426	uncoupling protein 2 (mitochondrial, proton carrier) [Source:MGI Symbol;Acc:MGI:109354]	7	100493337	100502020	1	Ucp2	22228
ENSMUSG00000033788	640	704	730	1255	1282	1561	723	723	766	1202	1334	1262	1001.59	737	1266	1716	779	8.72	0.000277835	0.0586095	0.0011	0.0061	0.0047	0.0047	TRUE	0.0258	dysferlin [Source:MGI Symbol;Acc:MGI:1349385]	6	84008590	84211060	1	Dysf	26903
ENSMUSG00000033938	101	101	116	225	146	203	114	104	122	216	152	164	145.17	113	177	1566	647	3473	0.000513969191860158	0.00707353535920482	0.0159	0.0182	0.0177	0.0177	TRUE	0.3832	NADH:ubiquinone oxidoreductase subunit B7 [Source:MGI Symbol;Acc:MGI:1914166]	8	83566671	83571626	1	Ndufb7	66916
ENSMUSG00000034330	88	102	125	216	160	281	99	105	131	207	166	227	155.97	112	200	1794	843	4599	4.2379e+08	0.000123939275871736	0.0169	0.0172	0.0171	0.0171	TRUE	0.2302	phospholipase C, gamma 2 [Source:MGI Symbol;Acc:MGI:97616]	8	117498291	117635142	1	Plcg2	234779
ENSMUSG00000034557	178	217	207	434	371	456	201	223	217	416	386	369	301.9	214	390	1823	866	6681	2371.62	202106	0	0.0108	0.0084	0.0084	TRUE	0.0387	zinc finger, FYVE domain containing 9 [Source:MGI Symbol;Acc:MGI:2652838]	4	108637466	108780798	-1	Zfyve9	230597
ENSMUSG00000034612	77	69	98	160	171	189	87	71	103	153	178	153	124.1	87	161	1855	891	4569	4.9119e+08	0.000140771206656202	0.0084	0.0206	0.0184	0.0184	TRUE	0.2519	carbohydrate sulfotransferase 11 [Source:MGI Symbol;Acc:MGI:1927166]	10	82985498	83195900	1	Chst11	58250
ENSMUSG00000034686	63	78	55	115	123	135	71	80	58	110	128	109	92.71	70	116	1659	0.73	3378	0.00073127280997412	0.00939195670702343	0.0001	0.0262	22	22	TRUE	0.2044	proline rich 7 (synaptic) [Source:MGI Symbol;Acc:MGI:3487246]	13	55464267	55473154	1	Prr7	432763
ENSMUSG00000035473	15	25	16	53	46	53	17	26	17	51	48	43	33.48	20	47	2371	1246	3535	0.00040741987989653	0.00581873364540349	0	0.0653	0.0527	0.0527	TRUE	0.3655	galactose mutarotase [Source:MGI Symbol;Acc:MGI:2442420]	17	80127471	80185101	1	Galm	319625
ENSMUSG00000035783	1979	2009	1782	6487	4780	6272	2235	2064	1869	6215	4973	5069	3737.57	2056	5419	2636	1398	14312	1.83083e-32	1.81224e-29	0.0116	0.0046	0.0065	0.0065	TRUE	0.2013	actin, alpha 2, smooth muscle, aorta [Source:MGI Symbol;Acc:MGI:87909]	19	34241090	34255590	-1	Acta2	11475
ENSMUSG00000036617	81	98	86	169	173	225	91	101	90	162	180	182	134.35	94	175	1855	891	4978	6.42062e+07	2.37415e+09	0	0.0193	0.0148	0.0148	TRUE	0.0432	enhancer trap locus 4 [Source:MGI Symbol;Acc:MGI:95454]	2	19909780	20810713	1	Etl4	208618
ENSMUSG00000037010	56	70	55	112	103	169	63	72	58	107	107	137	90.65	64	117	1825	868	3936	8.28736e+09	0.00161214894706479	0	0.0267	0.0228	0.0228	TRUE	0.2303	apelin [Source:MGI Symbol;Acc:MGI:1353624]	X	48025146	48034853	-1	Apln	30878
ENSMUSG00000037185	72	82	95	188	126	197	81	84	100	180	131	159	122.61	88	157	1775	828	4212	2.53436e+09	0.000595111278616459	0.0115	0.0208	0.0188	0.0188	TRUE	0.1676	keratin 80 [Source:MGI Symbol;Acc:MGI:1921377]	15	101347444	101370162	-1	Krt80	74127
ENSMUSG00000037341	2	7	4	28	31	32	2	7	4	27	32	26	16.43	4	28	6143	2619	4545	5.48742e+07	0.000154512347006909	0	0.1288	0.1067	0.1067	TRUE	0.4764	solute carrier family 9 (sodium/hydrogen exchanger), member 7 [Source:MGI Symbol;Acc:MGI:2444530]	X	20105754	20291807	-1	Slc9a7	236727
ENSMUSG00000037386	12	23	13	30	61	56	14	24	14	29	63	45	31.38	17	46	2689	1427	3548	0.000388137923846359	0.00561817638251401	0.0978	0.0694	75	75	TRUE	0.0995	regulating synaptic membrane exocytosis 2 [Source:MGI Symbol;Acc:MGI:2152972]	15	39198261	39684372	1	Rims2	116838
ENSMUSG00000037411	528	609	508	2502	1998	2424	596	626	533	2397	2079	1959	1364.96	585	2145	3666	1874	18535	1.08656e-62	2.79637e-59	0.0081	0.0055	0.0062	0.0062	TRUE	0.1284	serine (or cysteine) peptidase inhibitor, clade E, member 1 [Source:MGI Symbol;Acc:MGI:97608]	5	137061504	137072268	-1	Serpine1	18787
ENSMUSG00000037887	60	82	65	136	112	154	68	84	68	130	117	124	98.58	73	124	1685	753	3652	0.000260540232831252	0.00408359526927229	0	0.0248	0.0196	0.0196	TRUE	0.1536	dual specificity phosphatase 8 [Source:MGI Symbol;Acc:MGI:106626]	7	142079490	142095843	-1	Dusp8	18218
ENSMUSG00000037936	480	561	487	985	821	1029	542	576	511	944	854	832	709.8	543	877	1613	0.69	6.83	848.433	79113.3	0.0028	0.0069	0.0058	0.0058	TRUE	0.0537	scavenger receptor class B, member 1 [Source:MGI Symbol;Acc:MGI:893578]	5	125277087	125341094	-1	Scarb1	20778
ENSMUSG00000037946	161	181	163	303	275	371	182	186	171	290	286	300	235.83	180	292	1627	702	5059	4.20928e+07	1.62658e+09	0	0.0127	0.0093	0.0093	TRUE	19	FYVE, RhoGEF and PH domain containing 3 [Source:MGI Symbol;Acc:MGI:1353657]	13	49261554	49320311	-1	Fgd3	30938
ENSMUSG00000038168	61	73	92	180	169	225	69	75	97	172	176	182	128.42	80	177	2203	1.14	5993	206459	1.27727e+06	0	0.02	0.0168	0.0168	TRUE	295	prolyl 3-hydroxylase 2 [Source:MGI Symbol;Acc:MGI:2146663]	16	25959288	26105784	-1	P3h2	210530
ENSMUSG00000038331	379	403	503	629	909	1084	428	414	528	603	946	876	632.35	457	808	1.77	824	5613	1.99352e+06	1.04705e+08	35	0.0073	0.0138	0.0138	TRUE	0.5863	special AT-rich sequence binding protein 2 [Source:MGI Symbol;Acc:MGI:2679336]	1	56793981	56978650	-1	Satb2	212712
ENSMUSG00000038552	1	2	2	28	21	34	1	2	2	27	22	27	13.57	2	25	14328	3841	4897	9.71239e+06	3.43349e+09	0	0.1551	0.1243	0.1243	TRUE	0.0875	fibronectin type III domain containing 4 [Source:MGI Symbol;Acc:MGI:1917195]	5	31292242	31296080	-1	Fndc4	64339
ENSMUSG00000038765	2	2	1	17	16	19	2	2	1	16	17	15	8.94	2	16	9035	3175	3773	0.000161331380678805	0.00277541738846907	0	0.2333	0.1817	0.1817	TRUE	0.1032	LIM homeobox transcription factor 1 beta [Source:MGI Symbol;Acc:MGI:1100513]	2	33560965	33640608	-1	Lmx1b	16917
ENSMUSG00000038855	22	39	38	174	140	200	25	40	40	167	146	162	96.46	35	158	4506	2172	9208	3.30829e-06	0.000803228	0	0.0253	0.0219	0.0219	TRUE	0.4144	inositol 1,4,5-trisphosphate 3-kinase B [Source:MGI Symbol;Acc:MGI:109235]	1	180330485	180424802	1	Itpkb	320404
ENSMUSG00000039103	38	43	50	77	93	131	43	44	52	74	97	106	69.32	46	92	1983	988	3913	9.10531e+09	0.00174355781863558	0	0.0336	0.0294	0.0294	TRUE	0.2956	nexilin [Source:MGI Symbol;Acc:MGI:1916060]	3	152236982	152266350	-1	Nexn	68810
ENSMUSG00000039116	202	203	211	359	341	451	228	209	221	344	355	364	286.87	219	354	1617	693	5378	7.51776e+06	3.4798e+07	0	0.0112	0.0082	0.0082	TRUE	0.0205	adhesion G protein-coupled receptor G6 [Source:MGI Symbol;Acc:MGI:1916151]	10	14402583	14545659	-1	Adgrg6	215798
ENSMUSG00000039518	1029	1245	1078	2456	1829	2090	1162	1279	1131	2353	1903	1689	1586.17	1191	1982	1664	734	6.62	3589.29	294185	0.0158	0.0053	0.0082	0.0082	TRUE	0.3261	corneodesmosin [Source:MGI Symbol;Acc:MGI:3505689]	17	35552128	35557180	1	Cdsn	386463
ENSMUSG00000039782	163	179	163	248	342	400	184	184	171	238	356	323	242.61	180	306	1701	766	4754	1.99489e+08	6.54853e+09	0.0198	0.0125	0.0142	0.0142	TRUE	0.4252	cytoplasmic polyadenylation element binding protein 2 [Source:MGI Symbol;Acc:MGI:2442640]	5	43233170	43289724	1	Cpeb2	231207
ENSMUSG00000039943	99	92	122	279	351	412	112	95	128	267	365	333	216.63	112	322	2888	1.53	8999	2.27388e-05	0.00513337	0.0187	0.0135	0.0146	0.0146	TRUE	0.2448	phospholipase C, beta 4 [Source:MGI Symbol;Acc:MGI:107464]	2	135659011	136014593	1	Plcb4	18798
ENSMUSG00000040010	2434	2723	2503	4943	3901	4592	2749	2797	2626	4736	4058	3711	3446.26	2724	4168	1.53	614	6748	1502.75	131546	0.0079	0.0046	0.0056	0.0056	TRUE	0.1729	solute carrier family 7 (cationic amino acid transporter, y+ system), member 5 [Source:MGI Symbol;Acc:MGI:1298205]	8	121881150	121907694	-1	Slc7a5	20539
ENSMUSG00000040133	90	114	125	179	169	226	102	117	131	172	176	183	146.64	117	177	1514	598	3453	0.000553701288032903	0.00753971235387026	0	18	0.0144	0.0144	TRUE	0.1212	G protein-coupled receptor 176 [Source:MGI Symbol;Acc:MGI:2685858]	2	118277110	118373419	-1	Gpr176	381413
ENSMUSG00000040152	1761	2046	2102	9781	7651	9944	1989	2102	2205	9371	7960	8037	5277.24	2099	8456	4029	2.01	23975	5.08159e-113	3.2695e-109	0.0053	0.0044	0.0048	0.0048	TRUE	0.1095	thrombospondin 1 [Source:MGI Symbol;Acc:MGI:98737]	2	118111876	118127133	1	Thbs1	21825
ENSMUSG00000040260	59	63	68	254	227	292	67	65	71	243	236	236	153.03	68	238	3.53	1.82	10214	1.71987e-10	6.32321e-10	0	0.0174	13	13	TRUE	0.0214	dishevelled associated activator of morphogenesis 2 [Source:MGI Symbol;Acc:MGI:1923691]	17	49456022	49564343	-1	Daam2	76441
ENSMUSG00000040310	1	5	4	22	24	25	1	5	4	21	25	20	12.79	3	22	6235	2.64	4043	5.27995e+09	0.001110169537844	0	0.1644	0.1352	0.1352	TRUE	447	aristaless-like homeobox 4 [Source:MGI Symbol;Acc:MGI:108359]	2	93642384	93681339	1	Alx4	11695
ENSMUSG00000040387	10	10	11	23	40	43	11	10	12	22	42	35	21.92	11	33	2971	1571	3479	0.000502603738332268	0.00694683663250229	0	0.0976	0.0843	0.0843	TRUE	0.2161	kelch-like 32 [Source:MGI Symbol;Acc:MGI:3612790]	4	24612554	24851124	-1	Klhl32	212390
ENSMUSG00000040690	102	122	94	173	191	231	115	125	99	166	199	187	148.38	113	184	1624	0.7	3.98	6.88051e+09	0.00139650449108099	0.0036	0.0179	15	15	TRUE	0.1261	collagen, type XVI, alpha 1 [Source:MGI Symbol;Acc:MGI:1095396]	4	130047840	130099283	1	Col16a1	107581
ENSMUSG00000040852	7	8	10	34	41	48	8	8	10	33	43	39	23.44	9	38	4276	2096	4683	2.82253e+08	8.68153e+09	0	0.0915	72	72	TRUE	115	pleckstrin homology domain containing, family H (with MyTH4 domain) member 2 [Source:MGI Symbol;Acc:MGI:2146813]	17	84511895	84622138	1	Plekhh2	213556
ENSMUSG00000041135	331	304	294	498	501	674	374	312	308	477	521	545	422.94	331	514	1554	636	5256	1.47211e+07	6.44323e+08	0.0051	0.0089	8	8	TRUE	0.1389	receptor (TNFRSF)-interacting serine-threonine kinase 2 [Source:MGI Symbol;Acc:MGI:1891456]	4	16122733	16163647	-1	Ripk2	192656
ENSMUSG00000041324	84	98	82	241	217	272	95	101	86	231	226	220	159.68	94	226	2402	1264	7491	6.82305	986.505	0	0.0169	0.0128	0.0128	TRUE	0.0521	inhibin beta-A [Source:MGI Symbol;Acc:MGI:96570]	13	16011851	16031621	1	Inhba	16323
ENSMUSG00000041482	8	8	5	24	41	36	9	8	5	23	43	29	19.54	7	32	4208	2073	4117	3.8439e+09	0.000845525525480992	0	109	0.0966	0.0966	TRUE	0.2484	piezo-type mechanosensitive ion channel component 2 [Source:MGI Symbol;Acc:MGI:1918781]	18	63010213	63387183	-1	Piezo2	667742
ENSMUSG00000041559	22	24	22	150	92	132	25	25	23	144	96	107	69.78	24	116	4771	2254	8004	0.120263	20.098	0	0.0334	31	31	TRUE	0.4629	fibromodulin [Source:MGI Symbol;Acc:MGI:1328364]	1	134037254	134048277	1	Fmod	14264
ENSMUSG00000041695	94	84	94	286	238	263	106	86	99	274	248	213	170.87	97	245	2522	1334	7652	1.97525	302.59	0.0091	16	0.0145	0.0145	TRUE	0.1455	potassium inwardly-rectifying channel, subfamily J, member 2 [Source:MGI Symbol;Acc:MGI:104744]	11	111066164	111076821	1	Kcnj2	16518
ENSMUSG00000041703	2	4	1	19	25	39	2	4	1	18	26	32	13.86	2	25	10186	3349	4696	2.64921e+08	8.25424e+09	0	152	0.1332	0.1332	TRUE	0.2558	zinc finger protein of the cerebellum 5 [Source:MGI Symbol;Acc:MGI:1929518]	14	122456795	122465677	-1	Zic5	65100
ENSMUSG00000041957	142	167	170	300	276	317	160	172	178	287	287	256	223.51	170	277	1625	701	4847	1.25324e+08	4.32349e+08	0	0.0132	0.0102	0.0102	TRUE	0.0508	plakophilin 2 [Source:MGI Symbol;Acc:MGI:1914701]	16	16213318	16272712	1	Pkp2	67451
ENSMUSG00000042256	94	96	118	136	222	237	106	99	124	130	231	192	146.9	110	184	1681	749	3625	0.000288803293746985	0.00442946458156877	0.0425	18	0.0234	0.0234	TRUE	0.2183	patched domain containing 4 [Source:MGI Symbol;Acc:MGI:1920485]	17	42315947	42505077	1	Ptchd4	627626
ENSMUSG00000042439	107	113	122	229	255	287	121	116	128	219	265	232	180.26	122	239	1962	972	6017	17788.6	1.13319e+06	0	0.0154	0.0125	0.0125	TRUE	0.1002	zinc finger protein 532 [Source:MGI Symbol;Acc:MGI:3036282]	18	65579912	65689443	1	Zfp532	328977
ENSMUSG00000043004	13	20	15	70	79	100	15	21	16	67	82	81	46.84	17	77	4502	2171	6679	2408.31	203882	0	0.0478	0.0387	0.0387	TRUE	0.1662	guanine nucleotide binding protein (G protein), gamma 2 [Source:MGI Symbol;Acc:MGI:102705]	14	19872559	19977627	-1	Gng2	14702
ENSMUSG00000043456	17	14	23	71	90	95	19	14	24	68	94	77	49.36	19	80	4129	2046	6.4	15528.8	1.16857e+06	0	0.0456	0.04	0.04	TRUE	255	zinc finger protein 536 [Source:MGI Symbol;Acc:MGI:1926102]	7	37318024	37773641	-1	Zfp536	243937
ENSMUSG00000044042	52	46	58	95	157	118	59	47	61	91	163	95	86.09	56	116	2.09	1063	4111	3.93218e+09	0.000863470162629367	58	0.0279	0.0346	0.0346	TRUE	12151	formin 1 [Source:MGI Symbol;Acc:MGI:101815]	2	113327736	113716767	1	Fmn1	14260
ENSMUSG00000044456	98	114	112	229	226	278	111	117	117	219	235	225	170.75	115	226	1965	975	6081	119756	7.98455e+06	0	0.0161	0.0118	0.0118	TRUE	12	Ras and Rab interactor 3 [Source:MGI Symbol;Acc:MGI:2385708]	12	102283048	102390855	1	Rin3	217835
ENSMUSG00000044528	9	8	5	89	47	93	10	8	5	85	49	75	38.83	8	70	8924	3158	7414	1.22213	1673.01	0	0.0568	56	56	TRUE	0.2553	translocation associated membrane protein 1-like 1 [Source:MGI Symbol;Acc:MGI:2443503]	3	124320855	124324743	1	Tram1l1	229801
ENSMUSG00000045636	217	259	266	364	395	536	245	266	279	349	411	433	330.51	263	398	1.51	595	4524	6.06089e+08	0.000168085076751789	0.0061	0.0102	0.0092	0.0092	TRUE	0.1337	mitochondrial tumor suppressor 1 [Source:MGI Symbol;Acc:MGI:2142572]	8	40990914	41133726	-1	Mtus1	102103
ENSMUSG00000046223	249	228	249	542	405	571	281	234	261	519	421	461	363.13	259	467	1808	854	6588	4463.35	356735	0.0069	0.0097	0.0091	0.0091	TRUE	0.1082	plasminogen activator, urokinase receptor [Source:MGI Symbol;Acc:MGI:97612]	7	24462484	24475968	1	Plaur	18793
ENSMUSG00000046442	104	130	143	192	231	280	117	134	150	184	240	226	175.26	134	217	1.62	696	4087	4.37143e+09	0.000948593224593439	0.0112	0.0157	0.0148	0.0148	TRUE	0.1917	protein phosphatase 1E (PP2C domain containing) [Source:MGI Symbol;Acc:MGI:2444096]	11	87226906	87359023	-1	Ppm1e	320472
ENSMUSG00000046449	33	54	41	73	93	107	37	55	43	70	97	86	64.82	45	84	1859	894	3424	0.000616828288129383	0.00822522944212322	0.0152	0.0357	0.0319	0.0319	TRUE	0.3071	neurite extension and migration factor [Source:MGI Symbol;Acc:MGI:2148050]	X	104077434	104201185	-1	Nexmif	245555
ENSMUSG00000046532	37	48	52	202	214	307	42	49	55	194	223	248	134.99	49	222	4558	2188	10689	1.14643e-12	4.91744e-10	0	0.0192	0.0171	0.0171	TRUE	0.0861	androgen receptor [Source:MGI Symbol;Acc:MGI:88064]	X	98148769	98323215	1	Ar	11835
ENSMUSG00000046572	40	37	34	147	138	204	45	38	36	141	144	165	94.69	40	150	3794	1924	8446	0.000301301	0.587445	0	0.0257	0.0208	0.0208	TRUE	0.1046	zinc finger protein 518B [Source:MGI Symbol;Acc:MGI:2140750]	5	38668484	38684826	-1	Zfp518b	100515
ENSMUSG00000046743	367	450	493	743	860	1065	415	462	517	712	895	861	643.54	465	823	1769	823	6969	318.918	33638	0.0117	0.0072	0.0083	0.0083	TRUE	0.1636	FAT atypical cadherin 4 [Source:MGI Symbol;Acc:MGI:3045256]	3	38886940	39011985	1	Fat4	329628
ENSMUSG00000046997	11	12	12	36	37	35	12	12	13	34	38	28	23.1	12	33	2702	1434	3396	0.000682897124875278	0.00893949155940496	0	0.0928	0.0718	0.0718	TRUE	0.16	splA/ryanodine receptor domain and SOCS box containing 4 [Source:MGI Symbol;Acc:MGI:2183445]	9	96943482	97018843	-1	Spsb4	211949
ENSMUSG00000047139	9	15	11	91	60	103	10	15	12	87	62	83	44.99	12	77	6262	2647	7409	12.7563	172.788	0	0.0496	43	43	TRUE	0.2608	CD24a antigen [Source:MGI Symbol;Acc:MGI:88323]	10	43578284	43584265	1	Cd24a	12484
ENSMUSG00000047443	2	3	2	49	34	46	2	3	2	47	35	37	21.16	2	40	16.01	4001	6108	101048	6.7723e+06	0	101	0.0831	0.0831	TRUE	0.1849	erythroferrone [Source:MGI Symbol;Acc:MGI:3606476]	1	91366430	91374217	1	Erfe	227358
ENSMUSG00000047638	7	7	5	22	24	37	8	7	5	21	25	30	16.05	7	25	3752	1908	3608	0.000308701775144809	0.00466789006176662	0	0.1318	0.1042	0.1042	TRUE	0.1428	nuclear receptor subfamily 1, group H, member 4 [Source:MGI Symbol;Acc:MGI:1352464]	10	89454234	89533585	-1	Nr1h4	20186
ENSMUSG00000047747	115	134	148	180	237	307	130	138	155	172	247	248	181.66	141	222	1578	658	3731	0.000191029686655347	0.00317593024274032	0.0208	0.0153	0.0165	0.0165	TRUE	0.4239	ring finger protein 150 [Source:MGI Symbol;Acc:MGI:2443860]	8	82863356	83091268	1	Rnf150	330812
ENSMUSG00000047759	29	27	31	84	78	75	33	28	33	80	81	61	52.54	31	74	2384	1253	4.38	1.18874e+09	0.00030471457315081	0	0.0431	0.0355	0.0355	TRUE	0.2537	heparan sulfate (glucosamine) 3-O-sulfotransferase 3A1 [Source:MGI Symbol;Acc:MGI:1333861]	11	64435332	64522841	1	Hs3st3a1	15478
ENSMUSG00000047945	155	169	137	339	243	336	175	174	144	325	253	272	223.59	164	283	1726	787	5057	4.25783e+06	1.64041e+09	0.0102	0.0132	0.0126	0.0126	TRUE	0.1855	MARCKS-like 1 [Source:MGI Symbol;Acc:MGI:97143]	4	129513581	129515985	1	Marcksl1	17357
ENSMUSG00000048126	1	2	1	18	17	14	1	2	1	17	18	11	8.41	1	15	10809	3434	3.74	0.000184339921191204	0.00309268071171892	0	0.2477	0.2016	0.2016	TRUE	298	collagen, type VI, alpha 3 [Source:MGI Symbol;Acc:MGI:88461]	1	90765923	90843971	-1	Col6a3	12835
ENSMUSG00000048482	105	119	155	214	193	265	119	122	163	205	201	214	170.57	135	207	1537	0.62	3665	0.000246870523314982	0.00391171371143151	0.0069	0.0161	0.0144	0.0144	TRUE	344	brain derived neurotrophic factor [Source:MGI Symbol;Acc:MGI:88145]	2	109674700	109727007	1	Bdnf	12064
ENSMUSG00000048534	0	1	0	15	9	17	0	1	0	14	9	14	6.42	0	12	32744	5033	3735	0.000187936231444091	0.00313753300575698	0	0.3236	0.2717	0.2717	TRUE	0.3909	junction adhesion molecule like [Source:MGI Symbol;Acc:MGI:2685484]	9	45079183	45108534	1	Jaml	270152
ENSMUSG00000048562	88	89	92	202	169	236	99	91	97	194	176	191	141.24	96	187	1952	965	5526	3.28187e+06	1.64323e+08	0	0.0186	0.0139	0.0139	TRUE	27	trans-acting transcription factor 8 [Source:MGI Symbol;Acc:MGI:2443471]	12	118846329	118852576	1	Sp8	320145
ENSMUSG00000048782	29	23	40	84	68	124	33	24	42	80	71	100	58.3	33	84	2568	1361	4742	2.11791e+08	6.89957e+08	0.0293	0.0392	0.0375	0.0375	TRUE	0.4226	INSC spindle orientation adaptor protein [Source:MGI Symbol;Acc:MGI:1917942]	7	114743694	114850383	1	Insc	233752
ENSMUSG00000048826	41	44	28	121	97	124	46	45	29	116	101	100	72.99	40	106	2626	1393	5544	2.95879e+06	1.52906e+08	0.0024	0.0321	0.0278	0.0278	TRUE	0.4211	dishevelled-binding antagonist of beta-catenin 2 [Source:MGI Symbol;Acc:MGI:1920347]	17	14195052	14204304	-1	Dact2	240025
ENSMUSG00000049775	987	1082	943	2216	1714	2164	1115	1112	989	2123	1783	1749	1478.46	1072	1885	1759	814	8396	0.00463645	0.890475	0.0072	0.0054	6	6	TRUE	0.1476	thymosin, beta 4, X chromosome [Source:MGI Symbol;Acc:MGI:99510]	X	167207093	167209315	-1	Tmsb4x	19241
ENSMUSG00000049929	103	107	118	176	179	255	116	110	124	169	186	206	151.83	117	187	1605	683	3978	6.95999e+08	0.00140819397913677	0	0.0175	0.0142	0.0142	TRUE	0.0919	lysophosphatidic acid receptor 4 [Source:MGI Symbol;Acc:MGI:1925384]	X	106920625	106933900	1	Lpar4	78134
ENSMUSG00000050199	375	433	447	674	718	882	424	445	469	646	747	713	573.8	446	702	1574	654	6147	79094.4	5.41376e+06	0.0025	0.0076	0.0063	0.0063	TRUE	0.0572	leucine-rich repeat-containing G protein-coupled receptor 4 [Source:MGI Symbol;Acc:MGI:1891468]	2	109917647	110014257	1	Lgr4	107515
ENSMUSG00000050271	143	172	208	294	304	347	162	177	218	282	316	280	239.13	186	293	1576	656	4372	1.23088e+09	0.000313643972708171	0.0083	0.0126	0.0118	0.0118	TRUE	0.2555	PEAK1 related kinase activating pseudokinase 1 [Source:MGI Symbol;Acc:MGI:1196223]	8	36094828	36147787	1	Prag1	244418
ENSMUSG00000050587	3	5	5	25	23	30	3	5	5	24	24	24	14.32	4	24	5214	2382	4061	4.89541e+09	0.00104815585818482	0	0.1473	0.1129	0.1129	TRUE	0.0859	leucine rich repeat containing 4C [Source:MGI Symbol;Acc:MGI:2442636]	2	96318169	97631666	1	Lrrc4c	241568
ENSMUSG00000051048	9	16	20	41	43	61	10	16	21	39	45	49	30.15	16	44	2793	1482	3885	0.000102399181994057	0.00192080564708386	0.0007	72	0.0609	0.0609	TRUE	0.4181	procollagen-proline, 2-oxoglutarate 4-dioxygenase (proline 4-hydroxylase), alpha polypeptide III [Source:MGI Symbol;Acc:MGI:2444049]	7	100285520	100319699	1	P4ha3	320452
ENSMUSG00000051920	10	15	4	37	35	50	11	15	4	35	36	40	23.86	10	37	3636	1862	4133	3.58013e+09	0.000797043322572908	0	0.09	0.0821	0.0821	TRUE	0.9481	R-spondin 2 [Source:MGI Symbol;Acc:MGI:1922667]	15	43020794	43170826	-1	Rspo2	239405
ENSMUSG00000052504	36	57	66	102	117	153	41	59	69	98	122	124	85.26	56	115	2032	1023	4306	1.65897e+09	0.000410531010862701	0.0222	0.0281	0.0271	0.0271	TRUE	0.4605	Eph receptor A3 [Source:MGI Symbol;Acc:MGI:99612]	16	63543534	63864175	-1	Epha3	13837
ENSMUSG00000053007	35	41	39	83	123	108	40	42	41	80	128	87	69.56	41	98	2396	1261	4773	1.8154e+07	6.03632e+09	0.0288	0.0335	0.0324	0.0324	TRUE	0.6623	cAMP responsive element binding protein 5 [Source:MGI Symbol;Acc:MGI:2443973]	6	53287270	53700376	1	Creb5	231991
ENSMUSG00000053101	75	59	61	125	125	173	85	61	64	120	130	140	99.82	70	130	1868	902	4264	2.00973e+09	0.000487947683114342	0.0041	0.0246	21	21	TRUE	0.3003	G protein-coupled receptor 141 [Source:MGI Symbol;Acc:MGI:2672983]	13	19749682	19824257	-1	Gpr141	353346
ENSMUSG00000053199	4	4	7	24	27	29	5	4	7	23	28	23	15.08	5	25	4652	2218	3931	8.44333e+09	0.00163381566196655	0	0.14	0.1104	0.1104	TRUE	0.2308	Rho GTPase activating protein 20 [Source:MGI Symbol;Acc:MGI:2445175]	9	51765337	51853856	1	Arhgap20	244867
ENSMUSG00000054555	111	86	96	225	241	289	125	88	101	216	251	234	169.05	105	234	2.23	1157	6661	2718.35	227141	0.0073	0.0162	0.0146	0.0146	TRUE	0.2794	a disintegrin and metallopeptidase domain 12 (meltrin alpha) [Source:MGI Symbol;Acc:MGI:105378]	7	133883199	134232146	-1	Adam12	11489
ENSMUSG00000054640	16	23	40	103	140	188	18	24	42	99	146	152	79.99	28	132	4723	2.24	7766	0.813172	127.608	0.0831	0.0297	0.0373	0.0373	TRUE	12265	solute carrier family 8 (sodium/calcium exchanger), member 1 [Source:MGI Symbol;Acc:MGI:107956]	17	81373105	81738377	-1	Slc8a1	20541
ENSMUSG00000054942	1	3	4	29	18	18	1	3	4	28	19	15	11.58	3	21	7164	2841	3961	7.46407e+08	0.00149606841531603	0	0.1811	0.1593	0.1593	TRUE	0.2229	mitoguardin 1 [Source:MGI Symbol;Acc:MGI:1924567]	3	152273849	152340407	-1	Miga1	215708
ENSMUSG00000055629	26	25	22	67	59	77	29	26	23	64	61	62	44.32	26	62	2408	1268	4189	2.79785e+09	0.000649869161272101	0	0.0503	38	38	TRUE	0.0711	beta-1,4-N-acetyl-galactosaminyl transferase 4 [Source:MGI Symbol;Acc:MGI:2652891]	7	141061104	141072400	1	B4galnt4	330671
ENSMUSG00000057074	40	43	51	174	141	184	45	44	53	167	147	149	100.83	47	154	3233	1693	7857	0.39238	62.3351	0	0.0244	0.0192	0.0192	TRUE	0.0933	carboxylesterase 1G [Source:MGI Symbol;Acc:MGI:88378]	8	93302369	93337308	-1	Ces1g	12623
ENSMUSG00000057337	15	12	17	53	37	53	17	12	18	51	38	43	29.87	16	44	2811	1491	3949	7.8349e+09	0.0015463121926863	0	0.0727	0.0581	0.0581	TRUE	0.1686	carbohydrate sulfotransferase 3 [Source:MGI Symbol;Acc:MGI:1858224]	10	60181532	60219260	-1	Chst3	53374
ENSMUSG00000057378	2	5	5	15	31	39	2	5	5	14	32	32	15.13	4	26	6137	2617	4222	2.41928e+09	0.00057437701077696	0	0.1395	0.1334	0.1334	TRUE	0.9733	ryanodine receptor 3 [Source:MGI Symbol;Acc:MGI:99684]	2	112631355	113217096	-1	Ryr3	20192
ENSMUSG00000057614	33	33	30	150	120	159	37	34	31	144	125	129	83.28	34	133	3874	1954	8138	0.0402699	7.19713	0	0.0287	0.0224	0.0224	TRUE	0.0578	guanine nucleotide binding protein (G protein), alpha inhibiting 1 [Source:MGI Symbol;Acc:MGI:95771]	5	18265135	18360355	-1	Gnai1	14677
ENSMUSG00000058056	839	924	909	1856	1784	2345	948	949	954	1778	1856	1895	1396.63	950	1843	1.94	956	11893	1.28861e-18	6.90911e-16	0	0.0055	0.0038	0.0038	TRUE	0.0115	palladin, cytoskeletal associated protein [Source:MGI Symbol;Acc:MGI:1919583]	8	61511433	61902690	-1	Palld	72333
ENSMUSG00000059182	74	77	106	135	159	227	84	79	111	129	165	183	125.35	91	159	1748	806	3946	7.93123e+08	0.00155815438043937	0.0247	0.0204	0.0213	0.0213	TRUE	0.3489	src family associated phosphoprotein 2 [Source:MGI Symbol;Acc:MGI:1889206]	6	51857422	52012549	-1	Skap2	54353
ENSMUSG00000059493	159	128	165	209	287	397	180	131	173	200	299	321	217.31	161	273	1696	763	4146	3.38181e+09	0.000767497451915399	0.0402	0.0135	0.0194	0.0194	TRUE	0.6137	NHS actin remodeling regulator [Source:MGI Symbol;Acc:MGI:2684894]	X	161833296	162159730	-1	Nhs	195727
ENSMUSG00000059878	9	15	9	91	61	77	10	15	9	87	63	62	41.32	11	71	6053	2598	6976	30.4374	32369.3	0	0.0537	0.0478	0.0478	TRUE	0.3655	zinc finger protein 422 [Source:MGI Symbol;Acc:MGI:1914505]	6	116624016	116628999	-1	Zfp422	67255
ENSMUSG00000060988	88	92	133	150	227	314	99	95	140	144	236	254	161.18	111	211	1902	927	4308	1.64894e+08	0.000409624016030547	0.0618	0.0168	0.0264	0.0264	TRUE	0.8577	polypeptide N-acetylgalactosaminyltransferase 13 [Source:MGI Symbol;Acc:MGI:2139447]	2	54436317	55118309	1	Galnt13	271786
ENSMUSG00000061353	201	237	231	520	429	516	227	243	242	498	446	417	345.73	237	454	1908	932	7355	19.0873	2480.96	0.0032	0.01	0.0083	0.0083	TRUE	0.0857	chemokine (C-X-C motif) ligand 12 [Source:MGI Symbol;Acc:MGI:103556]	6	117168535	117181367	1	Cxcl12	20315
ENSMUSG00000063296	23	16	29	48	84	109	26	16	30	46	87	88	49.05	24	74	3049	1608	4.76	1.93633e+08	6.37257e+09	0.0877	0.0458	0.0539	0.0539	TRUE	0.9999	transmembrane protein 117 [Source:MGI Symbol;Acc:MGI:2444580]	15	94629232	95096098	1	Tmem117	320709
ENSMUSG00000063727	8	9	17	99	95	106	9	9	18	95	99	86	52.58	12	93	7701	2945	8512	0.00170646	0.337827	0	43	0.0371	0.0371	TRUE	0.6884	tumor necrosis factor receptor superfamily, member 11b (osteoprotegerin) [Source:MGI Symbol;Acc:MGI:109587]	15	54250619	54278484	-1	Tnfrsf11b	18383
ENSMUSG00000069670	27	25	50	50	92	149	30	26	52	48	96	120	62.11	36	88	2435	1284	3827	0.000129742840769413	0.00234814469060592	0.1563	0.0371	0.0611	0.0611	TRUE	0.2449	Na+/K+ transporting ATPase interacting 2 [Source:MGI Symbol;Acc:MGI:1923447]	10	31689310	32890462	-1	Nkain2	432450
ENSMUSG00000070044	242	289	259	544	435	545	273	297	272	521	453	440	376.02	281	471	1678	747	6067	130262	8.55213e+06	0.0037	0.0095	8	8	TRUE	0.0995	family with sequence similarity 149, member A [Source:MGI Symbol;Acc:MGI:2387177]	8	45336717	45382291	-1	Fam149a	212326
ENSMUSG00000070436	4572	5229	4474	9843	7425	9701	5164	5372	4693	9431	7725	7840	6704.04	5076	8332	1641	715	7996	0.128942	21.2721	0.0087	0.0043	0.0056	0.0056	TRUE	0.1625	serine (or cysteine) peptidase inhibitor, clade H, member 1 [Source:MGI Symbol;Acc:MGI:88283]	7	99345376	99353239	-1	Serpinh1	12406
ENSMUSG00000070526	37	45	38	122	87	129	42	46	40	117	91	104	73.26	43	104	2438	1286	5276	1.32386e+06	5.83406e+07	0	32	0.0258	0.0258	TRUE	0.1043	paternally expressed 12 [Source:MGI Symbol;Acc:MGI:1351637]	7	62461871	62464510	-1	Peg12	27412
ENSMUSG00000074259	29	33	31	64	62	90	33	34	33	61	65	73	49.62	33	66	2005	1004	3553	0.000380328135433073	0.00553001406412744	0	0.0454	0.0343	0.0343	TRUE	0.0733	GRAM domain containing 2 [Source:MGI Symbol;Acc:MGI:3528937]	9	59680144	59718874	1	Gramd2	546134
ENSMUSG00000074934	102	75	85	257	211	285	115	77	89	246	220	230	162.92	94	232	2481	1311	7336	21.9643	277.095	0.0078	0.0166	0.0153	0.0153	TRUE	0.3685	gremlin 1, DAN family BMP antagonist [Source:MGI Symbol;Acc:MGI:1344337]	2	113746164	113758646	-1	Grem1	23892
ENSMUSG00000074968	14	6	15	37	45	52	16	6	16	35	47	42	27	13	41	3311	1727	4133	3.57706e+09	0.000797043322572908	0.0064	0.08	0.0719	0.0719	TRUE	0.8227	anoctamin 3 [Source:MGI Symbol;Acc:MGI:3613666]	2	110655201	110950923	-1	Ano3	228432
ENSMUSG00000075014	27	38	60	85	277	361	30	39	63	81	288	292	132.31	44	220	4.99	2319	3689	0.000225367487756966	0.00363412134393062	0.2707	0.0195	0.0683	0.2707	TRUE	33606	predicted gene 10800 [Source:MGI Symbol;Acc:MGI:3641657]	2	98666547	98667301	-1	Gm10800	NA
ENSMUSG00000076435	44	47	33	80	98	98	50	48	35	77	102	79	65.07	44	86	1942	957	3675	0.000238025098898841	0.00380485338214942	0.0132	0.0356	0.0314	0.0314	TRUE	0.2786	acyl-CoA synthetase family member 2 [Source:MGI Symbol;Acc:MGI:2388287]	11	94557102	94601871	-1	Acsf2	264895
ENSMUSG00000076441	307	306	299	814	615	888	347	314	314	780	640	718	518.69	325	713	2195	1134	9842	7.44518e-09	2.17738e-06	0.0052	8	0.0073	0.0073	TRUE	0.0917	argininosuccinate synthetase 1 [Source:MGI Symbol;Acc:MGI:88090]	2	31470207	31520672	1	Ass1	11898
ENSMUSG00000078247	11	10	18	65	93	99	12	10	19	62	97	80	46.77	14	80	5.74	2521	7141	92.9065	10579.8	0.0335	0.0479	0.0455	0.0455	TRUE	0.1589	antisense Igf2r RNA [Source:MGI Symbol;Acc:MGI:1353471]	17	12741311	12860136	1	Airn	NA
ENSMUSG00000078302	3	1	3	28	19	21	3	1	3	27	20	17	11.85	2	21	8467	3082	4221	2.4352e+09	0.000576031911411048	0	177	0.1485	0.1485	TRUE	0.3136	forkhead box D1 [Source:MGI Symbol;Acc:MGI:1347463]	13	98354242	98359305	1	Foxd1	15229
ENSMUSG00000078838	33	47	60	88	117	127	37	48	63	84	122	103	76.19	49	103	2071	1.05	4145	3.40251e+09	0.000770835372458495	0.0312	31	31	31	TRUE	0.2176	predicted gene, 17382 [Source:MGI Symbol;Acc:MGI:4937016]	17	26860271	26886202	-1	Gm17382	NA
ENSMUSG00000079092	1	3	1	29	26	31	1	3	1	28	27	25	14.19	2	27	14999	3907	5.01	5.43434e+07	2.04471e+09	0	0.1485	0.1199	0.1199	TRUE	351	prolactin family 2, subfamily c, member 2 [Source:MGI Symbol;Acc:MGI:97618]	13	12996125	13005383	-1	Prl2c2	18811
ENSMUSG00000086020	30	25	54	59	113	142	34	26	57	57	118	115	67.51	39	97	2486	1314	4126	3.69172e+09	0.000818583885263146	0.1381	0.0344	0.0545	0.0545	TRUE	12724	predicted gene 12239 [Source:MGI Symbol;Acc:MGI:3651547]	11	55772088	56070848	1	Gm12239	NA
ENSMUSG00000087006	12	7	5	63	41	69	14	7	5	60	43	56	30.8	9	53	6182	2628	6074	124706	8.27174e+06	0.0177	0.0706	0.0639	0.0639	TRUE	0.6826	predicted gene 13889 [Source:MGI Symbol;Acc:MGI:3652053]	2	93955810	93957201	-1	Gm13889	620695
ENSMUSG00000087203	5	15	13	29	36	64	6	15	14	28	37	52	25.28	12	39	3359	1748	3.92	8.859e+08	0.0017014570114482	0.0878	0.0852	0.0856	0.0856	TRUE	0.2641	predicted gene 13986 [Source:MGI Symbol;Acc:MGI:3651937]	2	117857291	118111202	-1	Gm13986	NA
ENSMUSG00000092035	1124	1276	1204	2965	2386	3034	1270	1311	1263	2841	2482	2452	1936.41	1281	2592	2023	1016	11997	3.66622e-19	2.05117e-16	0.0034	0.0051	0.0046	0.0046	TRUE	0.0857	paternally expressed 10 [Source:MGI Symbol;Acc:MGI:2157785]	6	4747306	4760517	1	Peg10	170676
ENSMUSG00000094050	5	9	6	369	147	11	6	9	6	354	153	9	89.43	7	172	24296	4603	3.73	0.000191716156643034	0.00317912822639505	10192	27	0.2107	10192	TRUE	0.0794	predicted gene, 23472 [Source:MGI Symbol;Acc:MGI:5453249]	1	72236946	72237136	1	Gm23472	NA
ENSMUSG00000095105	6	4	5	21	22	27	7	4	5	20	23	22	13.49	5	22	4038	2014	3482	0.00049807100407299	0.00689900719097012	0	156	0.1197	0.1197	TRUE	99	EDAR (ectodysplasin-A receptor)-associated death domain [Source:MGI Symbol;Acc:MGI:1931001]	13	12472632	12520438	-1	Edaradd	171211
ENSMUSG00000095280	3	5	10	7	39	53	3	5	10	7	41	43	18.19	6	30	4725	2.24	3545	0.000393153681148565	0.00566528731133229	0.4819	0.1168	0.1886	0.1886	TRUE	3.13	predicted gene, 21738 [Source:MGI Symbol;Acc:MGI:5433902]	14	19415857	19418930	-1	Gm21738	NA
ENSMUSG00000095742	5	7	5	31	14	43	6	7	5	30	15	35	16.18	6	27	4392	2135	3796	0.000146796208827075	0.0025805650480694	0	0.1307	0.1219	0.1219	TRUE	0.4113		JH584295.1	66	1479	-1	CAAA01147332.1	NA
ENSMUSG00000096243	128	115	142	221	211	236	145	118	149	212	220	191	172.28	137	208	1.51	594	3.61	0.000306571752483064	0.00464660225082694	0.0032	0.0159	0.0134	0.0134	TRUE	0.1554	predicted gene, 24265 [Source:MGI Symbol;Acc:MGI:5454042]	5	115489459	115489599	1	Gm24265	NA
ENSMUSG00000097248	15	19	22	51	67	75	17	20	23	49	70	61	39.79	20	60	3001	1585	4735	2.18857e+08	7.09385e+09	0	0.0556	0.0461	0.0461	TRUE	0.1245	predicted gene 2694 [Source:MGI Symbol;Acc:MGI:3780864]	8	87460469	87525554	1	Gm2694	NA
ENSMUSG00000097784	7	9	9	41	22	42	8	9	9	39	23	34	20.45	9	32	3618	1855	3918	8.94703e+09	0.00171580371828024	0	0.1043	87	87	TRUE	0.2395	RIKEN cDNA A430105J06 gene [Source:MGI Symbol;Acc:MGI:1924439]	1	186749396	186752921	1	A430105J06Rik	NA
ENSMUSG00000102864	4	1	3	16	24	22	5	1	3	15	25	18	11.13	3	19	6748	2754	3839	0.000123778235250717	0.00225926004426416	0	0.1883	0.1604	0.1604	TRUE	0.4072	predicted gene, 37634 [Source:MGI Symbol;Acc:MGI:5610862]	1	161040620	161041414	1	Gm37634	NA
ENSMUSG00000116673	111	153	155	213	238	310	125	157	163	204	248	251	191.23	148	234	1576	656	4008	6.11157e+09	0.00126031593691741	0.0097	0.0148	0.0137	0.0137	TRUE	0.1851	RIKEN cDNA A630089N07 gene [Source:MGI Symbol;Acc:MGI:2444323]	16	98001310	98082450	-1	A630089N07Rik	NA

### Sheet: S-DOWN
Ensembl.Gene.ID	GFP1	GFP2	GFP3	S1	S2	S3	norm.GFP1	norm.GFP2	norm.GFP3	norm.S1	norm.S2	norm.S3	baseMean	GFP	S	FoldChange	log2FoldChange	stat	pvalue	padj	dispGeneEst	dispFit	dispMAP	dispersion	betaConv	maxCooks	Gene.description	Chromosome.scaffold.name	Gene.start..bp.	Gene.end..bp.	Strand	Gene.name	EntrezID
ENSMUSG00000000037	65	64	94	9	11	11	69	61	92	8	11	12	42.11	74	10	0.14	-2839	-7872	0.347759	7.72674	0	0.0418	0.0387	0.0387	TRUE	418	Scm polycomb group protein like 2 [Source:MGI Symbol;Acc:MGI:1340042]	X	161082525	161258213	1	Scml2	107815
ENSMUSG00000001123	109	74	77	36	44	38	115	71	75	33	46	40	63.21	87	40	454	-1.14	-4389	1.13613e+09	7.92564e+09	0.0389	0.0282	0.0302	0.0302	TRUE	0.7356	lectin, galactose binding, soluble 9 [Source:MGI Symbol;Acc:MGI:109496]	11	78962974	78984946	-1	Lgals9	16859
ENSMUSG00000001497	74	100	89	45	28	35	78	96	87	41	29	37	61.23	87	36	411	-1282	-5184	2.17275e+07	2.02906e+08	0	0.0291	0.0244	0.0244	TRUE	0.1777	paired box 9 [Source:MGI Symbol;Acc:MGI:97493]	12	56691767	56712822	1	Pax9	18511
ENSMUSG00000002006	55	62	43	9	9	18	58	59	42	8	9	19	32.61	53	12	227	-2141	-5667	1.45226e+06	1.61583e+06	0.0398	0.0536	52	52	TRUE	0.8999	PDZ domain containing 4 [Source:MGI Symbol;Acc:MGI:2443483]	X	73793359	73824969	-1	Pdzd4	245469
ENSMUSG00000002109	34	38	41	18	14	20	36	36	40	16	15	21	27.36	37	17	462	-1114	-3112	0.00185821276794211	0.00786533344916013	0	0.0637	0.0502	0.0502	TRUE	0.1612	damage specific DNA binding protein 2 [Source:MGI Symbol;Acc:MGI:1355314]	2	91211572	91236982	-1	Ddb2	107986
ENSMUSG00000002249	152	155	154	58	69	65	160	148	150	53	72	68	108.6	153	64	419	-1256	-6.71	1948.58	30544.5	0	0.0169	0.0142	0.0142	TRUE	0.2312	TEA domain family member 3 [Source:MGI Symbol;Acc:MGI:109241]	17	28331671	28350817	-1	Tead3	21678
ENSMUSG00000002803	47	45	59	15	12	15	50	43	58	14	12	16	32.01	50	14	279	-1843	-5208	1.90529e+07	1.79661e+08	0	0.0546	0.0445	0.0445	TRUE	0.1187	BTB (POZ) domain containing 6 [Source:MGI Symbol;Acc:MGI:3026623]	12	112976482	112978945	1	Btbd6	399566
ENSMUSG00000002831	268	289	322	91	88	82	283	276	314	83	92	86	188.94	291	87	298	-1747	-11796	4.06989e-18	2.47446e-16	0	0.0102	0.0083	0.0083	TRUE	0.0552	perilipin 4 [Source:MGI Symbol;Acc:MGI:1929709]	17	56100591	56109803	-1	Plin4	57435
ENSMUSG00000003032	1870	2154	1878	854	802	760	1971	2060	1833	778	834	797	1378.97	1955	803	411	-1284	-19542	4.78635e-71	1.4798e-68	0.0019	0.0023	0.0022	0.0022	TRUE	0.0364	Kruppel-like factor 4 (gut) [Source:MGI Symbol;Acc:MGI:1342287]	4	55527143	55532466	-1	Klf4	16600
ENSMUSG00000003341	17	17	21	8	3	2	18	16	20	7	3	2	11.2	18	4	234	-2096	-3386	0.000709938713010704	0.0033526550012215	0	154	132	132	TRUE	0.8376	ATPase, class I, type 8B, member 3 [Source:MGI Symbol;Acc:MGI:1914581]	10	80519584	80539124	-1	Atp8b3	67331
ENSMUSG00000003411	26	31	33	6	6	7	27	30	32	5	6	7	18.05	30	6	212	-2236	-4591	4.41613e+08	3.32319e+09	0	0.0959	0.0753	0.0753	TRUE	0.0444	RAB3B, member RAS oncogene family [Source:MGI Symbol;Acc:MGI:1917158]	4	108879063	108943324	1	Rab3b	69908
ENSMUSG00000004113	31	54	52	0	2	1	33	52	51	0	2	1	23.03	45	1	22	-5497	-6126	90053	1.17254e+06	0	0.0754	0.0706	0.0706	TRUE	468	calcium channel, voltage-dependent, N type, alpha 1B subunit [Source:MGI Symbol;Acc:MGI:88296]	2	24603887	24763152	-1	Cacna1b	12287
ENSMUSG00000004151	104	115	120	41	34	34	110	110	117	37	35	36	74.19	112	36	322	-1634	-7228	48.996	886.627	0	0.0242	0.0186	0.0186	TRUE	0.0145	ets variant 1 [Source:MGI Symbol;Acc:MGI:99254]	12	38779380	38870484	1	Etv1	14009
ENSMUSG00000004347	68	78	101	1	4	4	72	75	99	1	4	4	42.35	82	3	37	-4767	-8811	0.000124504	0.00361113	0	0.0415	0.0388	0.0388	TRUE	0.6234	phosphodiesterase 1C [Source:MGI Symbol;Acc:MGI:108413]	6	56069804	56652487	-1	Pde1c	18575
ENSMUSG00000004552	765	908	891	278	240	247	806	869	869	253	250	259	551.08	848	254	299	-1.74	-19203	3.5028e-68	9.25441e-66	0	0.0042	0.0034	0.0034	TRUE	0.0217	cathepsin E [Source:MGI Symbol;Acc:MGI:107361]	1	131638306	131675505	1	Ctse	13034
ENSMUSG00000004633	26	47	58	0	1	0	27	45	57	0	1	0	21.67	43	0	8	-6913	-5609	2.0304e+06	2.20013e+07	0	0.0801	0.0829	0.0829	TRUE	396	chimerin 2 [Source:MGI Symbol;Acc:MGI:1917243]	6	54039554	54301810	1	Chn2	69993
ENSMUSG00000004791	42	60	58	19	21	12	44	57	57	17	22	13	35	53	17	327	-1614	-4809	1.51958e+08	1.244e+09	0	0.05	0.0429	0.0429	TRUE	257	placental growth factor [Source:MGI Symbol;Acc:MGI:105095]	12	85166635	85177790	-1	Pgf	18654
ENSMUSG00000004885	289	303	254	69	64	72	305	290	248	63	67	76	174.55	281	69	243	-2042	-12569	3.12167e-22	2.24559e-20	0	0.0109	0.0099	0.0099	TRUE	0.1188	cellular retinoic acid binding protein II [Source:MGI Symbol;Acc:MGI:88491]	3	87948666	87953376	1	Crabp2	12904
ENSMUSG00000004961	37	41	36	0	0	1	39	39	35	0	0	1	19.07	38	0	9	-6723	-5469	4.51968e+06	4.67774e+07	0	0.0909	0.0759	0.0759	TRUE	0.4716	synaptotagmin V [Source:MGI Symbol;Acc:MGI:1926368]	7	4539765	4547541	-1	Syt5	53420
ENSMUSG00000005583	291	296	316	148	148	139	307	283	308	135	154	146	222.14	299	145	483	-1049	-8068	0.0713248	1.67706	0	0.0088	0.0071	0.0071	TRUE	0.0408	myocyte enhancer factor 2C [Source:MGI Symbol;Acc:MGI:99458]	13	83504034	83667080	1	Mef2c	17260
ENSMUSG00000005836	53	65	60	12	9	14	56	62	59	11	9	15	35.26	59	12	198	-2.34	-6575	4869.79	73405.5	0	0.0497	0.04	0.04	TRUE	0.1854	GATA binding protein 6 [Source:MGI Symbol;Acc:MGI:107516]	18	11052064	11085635	1	Gata6	14465
ENSMUSG00000006717	172	174	190	84	95	84	181	166	185	77	99	88	132.77	177	88	493	-1021	-6087	115132	1.4779e+06	0	14	0.0118	0.0118	TRUE	0.1295	acyl-CoA thioesterase 13 [Source:MGI Symbol;Acc:MGI:1914084]	13	24817948	24831540	-1	Acot13	66834
ENSMUSG00000006958	30	46	29	8	10	5	32	44	28	7	10	5	21.14	35	7	0.22	-2183	-4752	2.01736e+08	1.6169e+09	0	0.0821	0.0724	0.0724	TRUE	0.4097	chordin [Source:MGI Symbol;Acc:MGI:1313268]	16	20733127	20742384	1	Chrd	12667
ENSMUSG00000007039	137	143	159	75	63	49	144	137	155	68	66	51	103.6	145	62	426	-1232	-6452	11035.9	160523	0	0.0176	0.0148	0.0148	TRUE	0.1803	dimethylarginine dimethylaminohydrolase 2 [Source:MGI Symbol;Acc:MGI:1859016]	17	35059035	35062095	1	Ddah2	51793
ENSMUSG00000007379	59	62	71	32	23	26	62	59	69	29	24	27	45.19	63	27	422	-1245	-4423	9.71633e+08	6.87716e+09	0	39	0.0306	0.0306	TRUE	0.0549	DENN/MADD domain containing 2C [Source:MGI Symbol;Acc:MGI:3036254]	3	103102604	103169769	1	Dennd2c	329727
ENSMUSG00000007653	19	23	26	6	5	5	20	22	25	5	5	5	13.89	22	5	236	-2083	-3829	0.000128618435509158	0.000728921406545857	0	0.1244	0.0971	0.0971	TRUE	75	gamma-aminobutyric acid (GABA) A receptor, subunit beta 2 [Source:MGI Symbol;Acc:MGI:95620]	11	42419757	42629028	1	Gabrb2	14401
ENSMUSG00000007655	3536	3773	3556	1789	1611	1573	3727	3609	3470	1630	1676	1650	2627.06	3602	1652	459	-1125	-22159	8.61188e-95	4.63479e-92	0.0005	0.0017	0.0014	0.0014	TRUE	0.0125	caveolin 1, caveolae protein [Source:MGI Symbol;Acc:MGI:102709]	6	17306335	17341452	1	Cav1	12389
ENSMUSG00000008305	902	1102	1115	371	337	328	951	1054	1088	338	351	344	687.61	1031	344	334	-1584	-18673	8.28696e-64	2.00696e-61	0	0.0036	0.0033	0.0033	TRUE	0.0545	transducin-like enhancer of split 1 [Source:MGI Symbol;Acc:MGI:104636]	4	72117142	72200919	-1	Tle1	21885
ENSMUSG00000008489	29	41	44	17	15	18	31	39	43	15	16	19	27.12	38	17	442	-1179	-3243	0.00118426289737595	0.00527221941230698	0	0.0642	52	52	TRUE	187	ELAV like RNA binding protein 1 [Source:MGI Symbol;Acc:MGI:1100887]	4	91250763	91400785	-1	Elavl2	15569
ENSMUSG00000009731	26	19	26	6	4	5	27	18	25	5	4	5	14.3	23	5	211	-2248	-4069	4.73167e+09	0.00029585135126102	0	0.1208	0.0986	0.0986	TRUE	0.2528	potassium voltage-gated channel, Shal-related family, member 1 [Source:MGI Symbol;Acc:MGI:96671]	X	7822289	7838280	1	Kcnd1	16506
ENSMUSG00000010476	161	176	192	0	0	0	170	168	187	0	0	0	87.57	175	0	1	-9898	-8318	0.00893939	0.227493	0	0.0206	0.0176	0.0176	TRUE	75	early B cell factor 3 [Source:MGI Symbol;Acc:MGI:894289]	7	137193673	137314445	-1	Ebf3	13593
ENSMUSG00000010803	30	21	28	5	4	3	32	20	27	5	4	3	15.15	26	4	151	-2726	-4725	2.29761e+08	1.81153e+09	0	0.1141	0.0954	0.0954	TRUE	0.1586	gamma-aminobutyric acid (GABA) A receptor, subunit alpha 1 [Source:MGI Symbol;Acc:MGI:95613]	11	42130939	42182930	-1	Gabra1	14394
ENSMUSG00000011256	217	272	281	113	121	118	229	260	274	103	126	124	185.96	254	118	0.46	-1119	-7.63	2.35003	4.87833	0.0042	0.0103	0.0093	0.0093	TRUE	0.1269	a disintegrin and metallopeptidase domain 19 (meltrin beta) [Source:MGI Symbol;Acc:MGI:105377]	11	46055992	46147343	1	Adam19	11492
ENSMUSG00000013089	184	200	205	105	75	70	194	191	200	96	78	73	138.74	195	82	424	-1239	-7472	7.90756	154.65	0	0.0134	0.0112	0.0112	TRUE	0.1987	ets variant 5 [Source:MGI Symbol;Acc:MGI:1096867]	16	22381309	22439719	-1	Etv5	104156
ENSMUSG00000014158	123	170	171	43	40	46	130	163	167	39	42	48	98.03	153	43	0.28	-1837	-8.79	0.000149083	0.00428975	0	0.0186	0.0166	0.0166	TRUE	0.1832	transient receptor potential cation channel, subfamily V, member 4 [Source:MGI Symbol;Acc:MGI:1926945]	5	114622152	114658421	-1	Trpv4	63873
ENSMUSG00000015224	50	43	51	9	11	10	53	41	50	8	11	10	28.96	48	10	209	-2259	-5798	673010	782988	0	0.0602	0.0491	0.0491	TRUE	0.1251	cytochrome P450, family 2, subfamily j, polypeptide 9 [Source:MGI Symbol;Acc:MGI:1921769]	4	96568429	96591578	-1	Cyp2j9	74519
ENSMUSG00000015243	191	230	257	26	22	28	201	220	251	24	23	29	124.68	224	25	113	-3.15	-14222	6.65953e-32	6.49461e-31	0	0.0148	0.0134	0.0134	TRUE	0.1202	ATP-binding cassette, sub-family A (ABC1), member 1 [Source:MGI Symbol;Acc:MGI:99607]	4	53030787	53159895	-1	Abca1	11303
ENSMUSG00000015247	225	246	236	91	91	95	237	235	230	83	95	100	163.34	234	93	393	-1346	-8833	0.000102148	0.00298056	0	0.0116	0.0092	0.0092	TRUE	0.0838	nipsnap homolog 3B [Source:MGI Symbol;Acc:MGI:1913786]	4	53011880	53022060	1	Nipsnap3b	66536
ENSMUSG00000015709	121	127	128	38	28	33	128	121	125	35	29	35	78.72	125	33	263	-1924	-8485	0.00215229	0.0564529	0	0.0228	0.0179	0.0179	TRUE	0.0633	aryl hydrocarbon receptor nuclear translocator 2 [Source:MGI Symbol;Acc:MGI:107188]	7	84246278	84410176	-1	Arnt2	11864
ENSMUSG00000016024	26	9	16	1	0	0	27	9	16	1	0	0	8.76	17	0	21	-5583	-4267	1.98162e+09	0.000132573497630925	0	0.1966	0.2047	0.2047	TRUE	0.2403	lipopolysaccharide binding protein [Source:MGI Symbol;Acc:MGI:1098776]	2	158306493	158332852	1	Lbp	16803
ENSMUSG00000017057	49	63	55	6	6	6	52	60	54	5	6	6	30.6	55	6	108	-3207	-7322	24.425	457.961	0	0.0571	0.0459	0.0459	TRUE	0.0555	interleukin 13 receptor, alpha 1 [Source:MGI Symbol;Acc:MGI:105052]	X	36112110	36171259	1	Il13ra1	16164
ENSMUSG00000017943	12	10	12	1	2	1	13	10	12	1	2	1	6.33	12	1	118	-3084	-3285	0.00102151652173833	0.00463641358310354	0	0.2717	0.2171	0.2171	TRUE	0.1349	ganglioside-induced differentiation-associated protein 1-like 1 [Source:MGI Symbol;Acc:MGI:2385163]	2	163438476	163455324	1	Gdap1l1	228858
ENSMUSG00000018507	22	19	14	4	3	4	23	18	14	4	3	4	11	18	4	0.2	-2325	-3649	0.000262828122310096	0.00138525768780849	0	0.1568	0.1289	0.1289	TRUE	0.0832	transient receptor potential cation channel, subfamily V, member 2 [Source:MGI Symbol;Acc:MGI:1341836]	11	62574486	62600515	1	Trpv2	22368
ENSMUSG00000018740	15	16	12	2	2	3	16	15	12	2	2	3	8.31	14	2	163	-2613	-3.45	0.00056133320762023	0.00272709222331313	0	0.2071	0.1649	0.1649	TRUE	0.1123	solute carrier family 25, member 35 [Source:MGI Symbol;Acc:MGI:1919248]	11	68968131	68974365	1	Slc25a35	71998
ENSMUSG00000019124	443	498	456	225	223	161	467	476	445	205	232	169	332.36	463	202	437	-1196	-10258	1.08795e-10	4.55593e-09	0.0062	0.0062	0.0062	0.0062	TRUE	0.2138	secernin 1 [Source:MGI Symbol;Acc:MGI:1917188]	6	54501173	54566489	-1	Scrn1	69938
ENSMUSG00000019647	38	39	35	16	14	11	40	37	34	15	15	12	25.37	37	14	366	-1451	-3828	0.000129376088948199	0.000732073188670667	0	0.0686	0.0534	0.0534	TRUE	0.0687	sema domain, transmembrane domain (TM), and cytoplasmic domain, (semaphorin) 6A [Source:MGI Symbol;Acc:MGI:1203727]	18	47235598	47368870	-1	Sema6a	20358
ENSMUSG00000019726	958	1233	1311	603	498	479	1010	1179	1279	549	518	502	839.75	1156	523	453	-1144	-13113	2.75582e-25	2.21242e-23	0.0075	0.0031	0.0041	0.0041	TRUE	0.1451	lysosomal trafficking regulator [Source:MGI Symbol;Acc:MGI:107448]	13	13590397	13778803	1	Lyst	17101
ENSMUSG00000019851	386	414	447	200	194	187	407	396	436	182	202	196	303.21	413	193	468	-1097	-9682	3.58607e-08	1.29948e-06	0	0.0067	0.0055	0.0055	TRUE	0.0294	PERP, TP53 apoptosis effector [Source:MGI Symbol;Acc:MGI:1929938]	10	18845020	18857073	1	Perp	64058
ENSMUSG00000019852	64	80	73	0	0	4	67	77	71	0	0	4	36.57	72	1	19	-5752	-7.51	5.89112	117.426	0	0.0479	0.0418	0.0418	TRUE	19033	ARFGEF family member 3 [Source:MGI Symbol;Acc:MGI:106387]	10	18581839	18743949	-1	Arfgef3	215821
ENSMUSG00000019894	318	358	350	91	71	78	335	342	342	83	74	82	209.63	340	80	234	-2093	-14537	7.04828e-34	7.21257e-32	0	0.0093	0.0072	0.0072	TRUE	0.0351	solute carrier family 6 (neurotransmitter transporter), member 15 [Source:MGI Symbol;Acc:MGI:2143484]	10	103367783	103419377	1	Slc6a15	103098
ENSMUSG00000019966	737	785	802	288	255	251	777	751	783	262	265	263	516.89	770	263	342	-1547	-17126	9.53316e-52	1.62972e-49	0	0.0044	0.0033	0.0033	TRUE	0.0058	kit ligand [Source:MGI Symbol;Acc:MGI:96974]	10	100015630	100100416	1	Kitl	17311
ENSMUSG00000020102	8	6	11	0	0	0	8	6	11	0	0	0	4.15	8	0	22	-5498	-3909	9.2792e+09	0.000544571916527148	0	0.4136	366	366	TRUE	0.0725	solute carrier family 16 (monocarboxylic acid transporters), member 7 [Source:MGI Symbol;Acc:MGI:1330284]	10	125219270	125389465	-1	Slc16a7	20503
ENSMUSG00000020173	29	40	55	7	17	16	31	38	54	6	18	17	27.22	41	14	329	-1605	-3965	7.35271e+09	0.000439861175407945	0.1003	64	0.0689	0.0689	TRUE	0.5872	cordon-bleu WH2 repeat [Source:MGI Symbol;Acc:MGI:105056]	11	12236608	12464960	-1	Cobl	12808
ENSMUSG00000020431	16	8	10	1	1	0	17	8	10	1	1	0	6.04	12	1	58	-4104	-3404	0.000665121984897543	0.00316362931670907	0	0.2847	0.2514	0.2514	TRUE	482	adenylate cyclase 1 [Source:MGI Symbol;Acc:MGI:99677]	11	7063489	7178506	1	Adcy1	432530
ENSMUSG00000020432	32	24	29	9	4	4	34	23	28	8	4	4	16.92	28	5	198	-2336	-4502	6.71987e+08	4.91179e+09	0	0.1023	0.0874	0.0874	TRUE	0.2971	transcobalamin 2 [Source:MGI Symbol;Acc:MGI:98534]	11	3917192	3932159	-1	Tcn2	21452
ENSMUSG00000020788	38	54	36	15	17	14	40	52	35	14	18	15	28.81	42	16	362	-1467	-4037	5.40442e+08	0.000333212754653951	0	0.0605	0.0508	0.0508	TRUE	0.2988	ATPase, Ca++ transporting, ubiquitous [Source:MGI Symbol;Acc:MGI:1194503]	11	72961169	72993044	1	Atp2a3	53313
ENSMUSG00000020900	153	180	172	32	29	18	161	172	168	29	30	19	96.59	167	26	157	-2675	-11664	1.95746e-17	1.14903e-15	0	0.0188	0.0159	0.0159	TRUE	0.3387	myosin, heavy polypeptide 10, non-muscle [Source:MGI Symbol;Acc:MGI:1930780]	11	68691559	68816632	1	Myh10	77579
ENSMUSG00000020937	664	786	746	398	348	338	700	752	728	363	362	355	543.16	727	360	495	-1015	-11779	5.01813e-18	3.01316e-16	0	0.0042	0.0033	0.0033	TRUE	12	phospholipase C, delta 3 [Source:MGI Symbol;Acc:MGI:107451]	11	103070304	103101658	-1	Plcd3	72469
ENSMUSG00000020950	69	67	61	7	22	23	73	64	60	6	23	24	41.62	66	18	268	-1901	-5528	3.23355e+06	3.41225e+07	0.1314	0.0422	0.0491	0.0491	TRUE	18171	forkhead box G1 [Source:MGI Symbol;Acc:MGI:1347464]	12	49382660	49386861	1	Foxg1	15228
ENSMUSG00000021047	68	79	98	7	5	3	72	76	96	6	5	3	42.93	81	5	61	-4027	-9043	1.51804e-05	0.000468336	0	41	0.0365	0.0365	TRUE	237	NOVA alternative splicing regulator 1 [Source:MGI Symbol;Acc:MGI:104297]	12	46694517	46818929	-1	Nova1	664883
ENSMUSG00000021182	146	172	184	51	52	32	154	165	180	46	54	34	105.35	166	45	0.27	-1891	-9.28	1.69689e-06	5.56602e-05	0.0034	0.0173	0.0158	0.0158	TRUE	349	coiled-coil domain containing 88C [Source:MGI Symbol;Acc:MGI:1915589]	12	100911523	101029056	-1	Ccdc88c	68339
ENSMUSG00000021186	88	70	69	8	7	7	93	67	67	7	7	7	41.5	76	7	97	-3371	-8523	0.00155586	0.0412558	0	0.0424	0.0379	0.0379	TRUE	0.3498	fibulin 5 [Source:MGI Symbol;Acc:MGI:1346091]	12	101746565	101819055	-1	Fbln5	23876
ENSMUSG00000021209	22	25	25	6	7	4	23	24	24	5	7	4	14.74	24	5	237	-2078	-3932	8.41923e+09	0.000497518723438084	0	0.1173	0.0921	0.0921	TRUE	133	protein phosphatase 4, regulatory subunit 4 [Source:MGI Symbol;Acc:MGI:1921771]	12	103532283	103613831	1	Ppp4r4	74521
ENSMUSG00000021226	274	336	292	111	93	100	289	321	285	101	97	105	199.66	298	101	338	-1565	-11.04	2.46019e-14	1.28133e-12	0	0.0097	0.0079	0.0079	TRUE	0.0522	acyl-CoA thioesterase 2 [Source:MGI Symbol;Acc:MGI:2159605]	12	83987861	83993873	1	Acot2	171210
ENSMUSG00000021281	1173	1284	1255	620	562	599	1237	1228	1225	565	585	628	911.2	1230	593	481	-1055	-14866	5.46911e-36	6.02058e-34	0	3	0.0024	0.0024	TRUE	0.0324	tumor necrosis factor, alpha-induced protein 2 [Source:MGI Symbol;Acc:MGI:104960]	12	111442469	111455018	1	Tnfaip2	21928
ENSMUSG00000021313	10	6	6	0	0	1	11	6	6	0	0	1	3.86	8	0	49	-4362	-3075	0.00210351133967648	0.00875318535991952	0	0.4442	0.3826	0.3826	TRUE	0.4716	ryanodine receptor 2, cardiac [Source:MGI Symbol;Acc:MGI:99685]	13	11553102	12106945	-1	Ryr2	20191
ENSMUSG00000021403	36	51	58	14	19	21	38	49	57	13	20	22	32.98	48	18	377	-1407	-4079	4.53113e+09	0.0002842978338074	0	53	0.0477	0.0477	TRUE	0.2641	serine (or cysteine) peptidase inhibitor, clade B, member 9b [Source:MGI Symbol;Acc:MGI:894668]	13	33027416	33041884	1	Serpinb9b	20706
ENSMUSG00000021451	17	19	20	5	2	4	18	18	20	5	2	4	11.07	19	4	196	-2349	-3.72	0.000199355911560679	0.001078094808667	0	0.1557	0.1236	0.1236	TRUE	0.1991	sema domain, immunoglobulin domain (Ig), transmembrane domain (TM) and short cytoplasmic domain, (semaphorin) 4D [Source:MGI Symbol;Acc:MGI:109244]	13	51685529	51793747	-1	Sema4d	20354
ENSMUSG00000021451	17	19	20	5	2	4	18	18	20	5	2	4	11.07	19	4	196	-2349	-3.72	0.000199355911560679	0.001078094808667	0	0.1557	0.1236	0.1236	TRUE	0.1991	sema domain, immunoglobulin domain (Ig), transmembrane domain (TM) and short cytoplasmic domain, (semaphorin) 4D [Source:MGI Symbol;Acc:MGI:109244]	13	51685529	51793747	-1	Sema4d	115488166
ENSMUSG00000021550	89	70	86	28	25	18	94	67	84	26	26	19	52.52	82	24	289	-1792	-6361	200.913	283995	0	0.0337	0.0299	0.0299	TRUE	0.1864	RIKEN cDNA 2210016F16 gene [Source:MGI Symbol;Acc:MGI:1917403]	13	58379817	58385225	-1	2210016F16Rik	70153
ENSMUSG00000021596	33	46	50	15	11	12	35	44	49	14	11	13	27.55	43	13	296	-1758	-4652	3.29388e+08	2.53513e+09	0	0.0633	0.0516	0.0516	TRUE	0.1876	multiple C2 domains, transmembrane 1 [Source:MGI Symbol;Acc:MGI:1926021]	13	76384535	77031810	1	Mctp1	78771
ENSMUSG00000021665	372	456	436	209	194	225	392	436	425	190	202	236	313.67	418	209	0.5	-1001	-8683	0.00038565	0.0107149	3	0.0066	6	6	TRUE	0.1333	hexosaminidase B [Source:MGI Symbol;Acc:MGI:96074]	13	97176331	97198357	-1	Hexb	15212
ENSMUSG00000021747	37	48	51	16	15	18	39	46	50	15	16	19	30.62	45	17	363	-1463	-4204	2.62211e+09	0.000171785046516639	0	57	0.0456	0.0456	TRUE	0.0995	RIKEN cDNA 4930452B06 gene [Source:MGI Symbol;Acc:MGI:1926154]	14	8431192	8666240	-1	4930452B06Rik	74430
ENSMUSG00000021765	42	47	39	11	14	24	44	45	38	10	15	25	29.51	42	17	387	-1369	-3709	0.000208331469654913	0.00112204024668478	0.0311	0.0591	0.0561	0.0561	TRUE	0.9736	follistatin [Source:MGI Symbol;Acc:MGI:95586]	13	114452290	114458951	-1	Fst	14313
ENSMUSG00000021806	29	39	37	7	17	15	31	37	36	6	18	16	23.96	35	13	378	-1405	-3444	0.000573905658735278	0.00278259029932677	0.0199	0.0725	0.0676	0.0676	TRUE	0.9928	nidogen 2 [Source:MGI Symbol;Acc:MGI:1298229]	14	19751265	19811787	1	Nid2	18074
ENSMUSG00000021846	180	217	213	99	94	88	190	208	208	90	98	92	147.58	202	93	463	-1112	-7095	129.58	2265.85	0	0.0127	0.0099	0.0099	TRUE	0.0286	pellino 2 [Source:MGI Symbol;Acc:MGI:1891445]	14	48120823	48281575	1	Peli2	93834
ENSMUSG00000022032	601	666	673	119	123	125	634	637	657	108	128	131	382.47	643	122	0.19	-2396	-20.9	5.31166e-83	2.08605e-82	0	0.0056	0.0046	0.0046	TRUE	0.1113	scavenger receptor class A, member 5 [Source:MGI Symbol;Acc:MGI:1918395]	14	65666403	65764826	1	Scara5	71145
ENSMUSG00000022223	6	8	3	0	0	0	6	8	3	0	0	0	2.82	6	0	33	-4.94	-3271	0.00107343887336255	0.00483963396488711	0	0.6088	0.5557	0.5557	TRUE	322	short chain dehydrogenase/reductase family 39U, member 1 [Source:MGI Symbol;Acc:MGI:1916876]	14	55897283	55900293	-1	Sdr39u1	654795
ENSMUSG00000022240	19	20	22	1	2	3	20	19	21	1	2	3	11.13	20	2	99	-3335	-4.48	7.47893e+08	5.40141e+09	0	155	0.1259	0.1259	TRUE	0.2608	catenin (cadherin associated protein), delta 2 [Source:MGI Symbol;Acc:MGI:1195966]	15	30172593	31029341	1	Ctnnd2	18163
ENSMUSG00000022330	5	8	4	0	0	0	5	8	4	0	0	0	2.8	6	0	33	-4935	-3281	0.00103492380372358	0.00468780479797608	0	0.6116	0.5417	0.5417	TRUE	0.1687	odd-skipped related 2 [Source:MGI Symbol;Acc:MGI:1930813]	15	35296098	35303305	1	Osr2	107587
ENSMUSG00000022332	154	168	177	32	33	31	162	161	173	29	34	33	98.63	165	32	193	-2373	-11043	2.36811e-14	1.23781e-12	0	0.0185	0.0146	0.0146	TRUE	0.0463	KH domain containing, RNA binding, signal transduction associated 3 [Source:MGI Symbol;Acc:MGI:1313312]	15	68928420	69101211	1	Khdrbs3	13992
ENSMUSG00000022371	41	45	41	7	5	7	43	43	40	6	5	7	24.2	42	6	0.15	-2738	-6049	145426	1.83596e+06	0	0.0719	0.0568	0.0568	TRUE	0.0529	collagen, type XIV, alpha 1 [Source:MGI Symbol;Acc:MGI:1341272]	15	55307750	55520803	1	Col14a1	12818
ENSMUSG00000022596	40	43	51	0	1	0	42	41	50	0	1	0	22.35	44	0	8	-6955	-5689	1.27766e+06	1.43254e+07	0	0.0777	0.0659	0.0659	TRUE	0.4635	secreted Ly6/Plaur domain containing 1 [Source:MGI Symbol;Acc:MGI:1930923]	15	74724318	74728034	-1	Slurp1	57277
ENSMUSG00000022598	76	92	76	9	4	8	80	88	74	8	4	8	43.84	81	7	86	-3537	-8988	2.51124e-05	0.000761813	0	0.0402	0.0338	0.0338	TRUE	0.2991	prostate stem cell antigen [Source:MGI Symbol;Acc:MGI:1919623]	15	74714839	74717069	1	Psca	72373
ENSMUSG00000022754	40	39	38	7	4	2	42	37	37	6	4	2	21.53	39	4	111	-3177	-6089	113469	1.45913e+06	0	0.0806	0.0673	0.0673	TRUE	0.4045	transmembrane protein 45a [Source:MGI Symbol;Acc:MGI:1913122]	16	56805161	56886166	-1	Tmem45a	56277
ENSMUSG00000022847	8	25	25	2	8	1	8	24	24	2	8	1	11.32	19	4	194	-2365	-3418	0.000631007368362991	0.00302413194910377	0.4176	0.1523	0.1835	0.1835	TRUE	1753	thrombopoietin [Source:MGI Symbol;Acc:MGI:101875]	16	20724454	20734511	-1	Thpo	21832
ENSMUSG00000022865	341	441	445	113	76	99	359	422	434	103	79	104	250.24	405	95	235	-2087	-14.73	4.12049e-35	4.37043e-33	0.0084	0.0079	8	8	TRUE	0.2076	coxsackie virus and adenovirus receptor [Source:MGI Symbol;Acc:MGI:1201679]	16	78301489	78359774	1	Cxadr	13052
ENSMUSG00000023092	344	375	332	9	5	9	363	359	324	8	5	9	178.03	349	7	22	-5512	-16974	1.27972e-51	2.11313e-48	0	0.0107	0.0093	0.0093	TRUE	0.1995	four and a half LIM domains 1 [Source:MGI Symbol;Acc:MGI:1298387]	X	56731787	56793346	1	Fhl1	14199
ENSMUSG00000023826	38	38	80	22	15	28	40	36	78	20	16	29	36.58	51	22	0.42	-1252	-3472	0.000515961397085048	0.00253377325483029	0.1175	0.0479	61	61	TRUE	17017	parkin RBR E3 ubiquitin protein ligase [Source:MGI Symbol;Acc:MGI:1355296]	17	10840384	12063361	1	Prkn	50873
ENSMUSG00000023913	70	65	60	13	13	18	74	62	59	12	14	19	39.79	65	15	226	-2144	-6474	9567.17	140425	0	0.0441	0.0373	0.0373	TRUE	0.2616	phospholipase A2, group VII (platelet-activating factor acetylhydrolase, plasma) [Source:MGI Symbol;Acc:MGI:1351327]	17	43568098	43612201	1	Pla2g7	27226
ENSMUSG00000024109	20	31	31	1	2	4	21	30	30	1	2	4	14.7	27	2	86	-3532	-5188	2.12798e+07	1.9911e+08	0	0.1176	0.1025	0.1025	TRUE	0.4466	neurexin I [Source:MGI Symbol;Acc:MGI:1096391]	17	90033631	91093071	-1	Nrxn1	18189
ENSMUSG00000024190	290	308	311	168	135	132	306	295	303	153	140	138	222.63	301	144	479	-1063	-8.27	0.0133528	0.335111	0	0.0088	0.0068	0.0068	TRUE	0.0335	dual specificity phosphatase 1 [Source:MGI Symbol;Acc:MGI:105120]	17	26505590	26562128	-1	Dusp1	19252
ENSMUSG00000024376	247	270	362	156	129	111	260	258	353	142	134	116	210.77	290	131	451	-1149	-7574	3.626	73.5885	0.0185	0.0092	0.0111	0.0111	TRUE	0.4032	erythrocyte membrane protein band 4.1 like 4a [Source:MGI Symbol;Acc:MGI:103007]	18	33796327	34006966	-1	Epb41l4a	13824
ENSMUSG00000024421	24	27	42	4	3	2	25	26	41	4	3	2	16.83	31	3	97	-3366	-5449	5.06708e+06	5.19617e+07	0	0.1028	0.0916	0.0916	TRUE	0.5877	laminin, alpha 3 [Source:MGI Symbol;Acc:MGI:99909]	18	12333819	12583013	1	Lama3	16774
ENSMUSG00000024502	6	8	13	0	0	1	6	8	13	0	0	1	4.62	9	0	0.04	-4638	-3351	0.000805531114515736	0.00374925452435239	0	0.3718	0.3248	0.3248	TRUE	0.4716	janus kinase and microtubule interacting protein 2 [Source:MGI Symbol;Acc:MGI:1923467]	18	43531407	43687773	-1	Jakmip2	76217
ENSMUSG00000024610	38	47	49	13	11	12	40	45	48	12	11	13	28.12	44	12	0.27	-1.89	-5039	4.67225e+07	4.16774e+07	0	62	0.0485	0.0485	TRUE	0.0523	CD74 antigen (invariant polypeptide of major histocompatibility complex, class II antigen-associated) [Source:MGI Symbol;Acc:MGI:96534]	18	60803848	60812652	1	Cd74	16149
ENSMUSG00000024646	757	814	873	201	198	191	798	779	852	183	206	200	503	810	196	242	-2045	-20801	4.24099e-82	1.58015e-79	0	0.0045	0.0038	0.0038	TRUE	0.0411	cytochrome b5 type A (microsomal) [Source:MGI Symbol;Acc:MGI:1926952]	18	84838704	84879871	1	Cyb5a	109672
ENSMUSG00000024769	33	49	51	20	15	21	35	47	50	18	16	22	31.21	44	19	424	-1238	-3601	0.000316405104554275	0.00163444101467408	0	56	0.0471	0.0471	TRUE	0.2427	CDC42 binding protein kinase gamma (DMPK-like) [Source:MGI Symbol;Acc:MGI:2652845]	19	6306456	6325652	1	Cdc42bpg	240505
ENSMUSG00000025002	14	13	14	5	1	3	15	12	14	5	1	3	8.27	14	3	218	-2.2	-3047	0.00231280673477745	0.00952097529510507	0	0.2082	0.1707	0.1707	TRUE	0.3818	cytochrome P450, family 2, subfamily c, polypeptide 55 [Source:MGI Symbol;Acc:MGI:1919332]	19	39007019	39042693	1	Cyp2c55	72082
ENSMUSG00000025026	830	944	871	451	423	363	875	903	850	411	440	381	643.26	876	411	469	-1093	-13147	1.76285e-25	1.4391e-23	0.0004	0.0038	0.0032	0.0032	TRUE	0.0445	adducin 3 (gamma) [Source:MGI Symbol;Acc:MGI:1351615]	19	53140443	53247399	1	Add3	27360
ENSMUSG00000025176	48	59	49	29	28	12	51	56	48	26	29	13	37.16	52	23	442	-1179	-3624	0.000290311538976238	0.00151364082269958	0.0232	0.0472	0.0448	0.0448	TRUE	0.8331	4-hydroxy-2-oxoglutarate aldolase 1 [Source:MGI Symbol;Acc:MGI:1914682]	19	42045610	42070953	1	Hoga1	67432
ENSMUSG00000025185	1268	1452	1358	599	531	611	1337	1389	1325	546	552	641	964.96	1350	580	429	-1222	-16401	1.88331e-46	2.88067e-44	0.0023	0.0029	0.0028	0.0028	TRUE	0.0988	lysyl oxidase-like 4 [Source:MGI Symbol;Acc:MGI:1914823]	19	42593982	42612813	-1	Loxl4	67573
ENSMUSG00000025413	484	502	468	228	177	188	510	480	457	208	184	197	339.36	482	196	408	-1294	-11789	4.43838e-18	2.6761e-16	0	0.0061	0.0051	0.0051	TRUE	32	tetratricopeptide repeat domain 4 [Source:MGI Symbol;Acc:MGI:1919604]	4	106662256	106678944	-1	Ttc4	72354
ENSMUSG00000025504	102	97	99	30	25	30	108	93	97	27	26	31	63.62	99	28	286	-1808	-7.23	48.3163	875.417	0	28	0.0224	0.0224	TRUE	0.0599	EPS8-like 2 [Source:MGI Symbol;Acc:MGI:2138828]	7	141338880	141363020	1	Eps8l2	98845
ENSMUSG00000025592	16	18	25	9	1	5	17	17	24	8	1	5	12.16	19	5	252	-1988	-3305	0.000951378189577604	0.00435965830108867	0.0457	0.1419	0.1339	0.1339	TRUE	0.8814	dachshund family transcription factor 2 [Source:MGI Symbol;Acc:MGI:1890446]	X	113297510	113836386	1	Dach2	93837
ENSMUSG00000025607	405	421	421	226	189	176	427	403	411	206	197	185	304.6	414	196	474	-1077	-9626	6.18919e-08	2.20708e-06	0	0.0067	0.0053	0.0053	TRUE	0.0262	coatomer protein complex, subunit gamma 2 [Source:MGI Symbol;Acc:MGI:1858683]	6	30747554	30896794	-1	Copg2	54160
ENSMUSG00000025665	73	50	50	14	13	5	77	48	49	13	14	5	34.18	58	11	183	-2448	-6288	32130.3	440458	0.0682	0.0512	0.0534	0.0534	TRUE	0.6944	ribosomal protein S6 kinase polypeptide 6 [Source:MGI Symbol;Acc:MGI:1914321]	X	111388192	111537959	-1	Rps6ka6	67071
ENSMUSG00000025736	115	135	134	44	45	35	121	129	131	40	47	37	84.12	127	41	324	-1626	-7586	3.2927	67.0115	0	0.0214	0.0171	0.0171	TRUE	0.1022	jumonji domain containing 8 [Source:MGI Symbol;Acc:MGI:1919356]	17	25828867	25831843	1	Jmjd8	72106
ENSMUSG00000025780	30	46	47	1	3	3	32	44	46	1	3	3	21.44	41	2	58	-4119	-6415	14051.1	201955	0	0.0809	0.0714	0.0714	TRUE	0.3792	inter-alpha (globulin) inhibitor H5 [Source:MGI Symbol;Acc:MGI:1925751]	2	10153571	10256529	1	Itih5	209378
ENSMUSG00000025791	336	361	334	139	133	141	354	345	326	127	138	148	239.72	342	138	402	-1315	-10286	8.12672e-11	3.42288e-09	0	0.0082	0.0067	0.0067	TRUE	54	phosphoglucomutase 1 [Source:MGI Symbol;Acc:MGI:97565]	4	99929414	99987294	1	Pgm1	72157
ENSMUSG00000026123	85	90	104	38	30	47	90	86	101	35	31	49	65.38	92	38	414	-1272	-5223	1.75848e+07	1.66574e+08	0.0045	0.0273	0.0243	0.0243	TRUE	0.4387	pleckstrin homology domain containing, family B (evectins) member 2 [Source:MGI Symbol;Acc:MGI:2385825]	1	34849976	34879580	1	Plekhb2	226971
ENSMUSG00000026249	294	328	286	34	32	30	310	314	279	31	33	31	166.42	301	32	106	-3239	-16803	2.33855e-49	3.77572e-47	0	0.0114	0.0095	0.0095	TRUE	0.0459	serine (or cysteine) peptidase inhibitor, clade E, member 2 [Source:MGI Symbol;Acc:MGI:101780]	1	79794197	79861180	-1	Serpine2	20720
ENSMUSG00000026360	72	85	94	16	16	10	76	81	92	15	17	10	48.44	83	14	168	-2575	-8138	0.040348	0.97069	0	0.0364	0.0304	0.0304	TRUE	0.1848	regulator of G-protein signaling 2 [Source:MGI Symbol;Acc:MGI:1098271]	1	143999338	144004161	-1	Rgs2	19735
ENSMUSG00000026482	760	855	893	391	309	326	801	818	871	356	321	342	585.01	830	340	0.41	-1287	-14845	7.47266e-36	8.1643e-35	0	4	0.0034	0.0034	TRUE	0.0255	ral guanine nucleotide dissociation stimulator,-like 1 [Source:MGI Symbol;Acc:MGI:107484]	1	152516760	152766351	-1	Rgl1	19731
ENSMUSG00000026527	15	13	13	1	1	0	16	12	13	1	1	0	7.15	14	1	49	-4363	-3.73	0.000191598552659584	0.00104235064346552	0	0.2407	0.1973	0.1973	TRUE	0.2111	regulator of G protein signaling 7 [Source:MGI Symbol;Acc:MGI:1346089]	1	175059087	175492500	-1	Rgs7	24012
ENSMUSG00000026586	823	914	906	146	150	140	868	874	884	133	156	147	510.31	875	145	166	-2594	-25.28	5.35105e-127	4.85976e-124	0	0.0045	0.0036	0.0036	TRUE	0.0619	paired related homeobox 1 [Source:MGI Symbol;Acc:MGI:97712]	1	163245119	163313710	-1	Prrx1	18933
ENSMUSG00000026748	133	156	178	75	77	77	140	149	174	68	80	81	115.39	154	76	493	-1019	-5649	1.61432e+06	1.78352e+06	0	0.0159	0.0137	0.0137	TRUE	0.1269	plexin domain containing 2 [Source:MGI Symbol;Acc:MGI:1914698]	2	16356304	16755839	1	Plxdc2	67448
ENSMUSG00000026893	22	24	32	9	5	5	23	23	31	8	5	5	16	26	6	243	-2.04	-4	6.33188e+09	0.000383209473915768	0	0.1081	0.0887	0.0887	TRUE	0.2151	grancalcin [Source:MGI Symbol;Acc:MGI:1918521]	2	62664285	62694109	1	Gca	227960
ENSMUSG00000026923	82	108	107	45	23	35	86	103	104	41	24	37	65.97	98	34	347	-1528	-6146	79283.4	1.03696e+06	8	0.0271	0.0248	0.0248	TRUE	449	notch 1 [Source:MGI Symbol;Acc:MGI:97363]	2	26457903	26516663	-1	Notch1	18128
ENSMUSG00000027070	19	28	19	6	3	4	20	27	19	5	3	4	13.02	22	4	197	-2343	-3999	6.37107e+09	0.000385260006726046	0	0.1326	0.1086	0.1086	TRUE	0.2382	low density lipoprotein receptor-related protein 2 [Source:MGI Symbol;Acc:MGI:95794]	2	69424340	69586065	-1	Lrp2	14725
ENSMUSG00000027111	94	105	109	15	21	19	99	100	106	14	22	20	60.22	102	19	0.18	-2476	-8847	9.02858e-05	0.00264505	0	0.0295	0.0244	0.0244	TRUE	0.3071	integrin alpha 6 [Source:MGI Symbol;Acc:MGI:96605]	2	71745616	71858416	1	Itga6	16403
ENSMUSG00000027199	20	24	11	4	1	2	21	23	11	4	1	2	10.26	18	2	126	-2984	-4016	5.91505e+08	0.000360686632927829	0	168	0.1544	0.1544	TRUE	0.6869	glycine amidinotransferase (L-arginine:glycine amidinotransferase) [Source:MGI Symbol;Acc:MGI:1914342]	2	122594467	122611303	-1	Gatm	67092
ENSMUSG00000027200	9	20	13	2	2	1	9	19	13	2	2	1	7.71	14	2	0.12	-3058	-3575	0.000349612859767027	0.0017781674712197	0	0.2232	0.1906	0.1906	TRUE	0.1958	sema domain, transmembrane domain (TM), and cytoplasmic domain, (semaphorin) 6D [Source:MGI Symbol;Acc:MGI:2387661]	2	124089969	124667770	1	Sema6d	214968
ENSMUSG00000027254	1210	1347	1331	415	370	331	1276	1288	1299	378	385	347	828.84	1288	370	288	-1798	-23496	4.52031e-108	3.45708e-105	0	0.0032	0.0025	0.0025	TRUE	0.0322	microtubule-associated protein 1 A [Source:MGI Symbol;Acc:MGI:1306776]	2	121289600	121310832	1	Map1a	17754
ENSMUSG00000027332	183	166	174	83	81	69	193	159	170	76	84	72	125.62	174	77	446	-1166	-6719	1827.29	28767.5	0	0.0147	0.0124	0.0124	TRUE	0.0965	isovaleryl coenzyme A dehydrogenase [Source:MGI Symbol;Acc:MGI:1929242]	2	118861954	118882909	1	Ivd	56357
ENSMUSG00000027500	38	49	39	4	0	4	40	47	38	4	0	4	22.14	42	3	64	-3976	-6513	7346.07	109147	0	0.0784	0.0685	0.0685	TRUE	0.8067	stathmin-like 2 [Source:MGI Symbol;Acc:MGI:98241]	3	8509360	8561606	1	Stmn2	20257
ENSMUSG00000027555	330	434	372	173	151	161	348	415	363	158	157	169	268.27	375	161	429	-1221	-9.87	5.59367e-09	2.13338e-07	0	0.0075	0.0066	0.0066	TRUE	0.0998	carbonic anhydrase 13 [Source:MGI Symbol;Acc:MGI:1931322]	3	14641727	14663002	1	Car13	71934
ENSMUSG00000027656	706	717	720	185	174	172	744	686	703	169	181	180	443.78	711	177	248	-2.01	-19652	5.55495e-72	1.75476e-69	0	5	4	4	TRUE	0.0196	cellular communication network factor 5 [Source:MGI Symbol;Acc:MGI:1328326]	2	163820861	163833146	1	Ccn5	22403
ENSMUSG00000027792	109	135	124	7	13	8	115	129	121	6	14	8	65.56	122	9	77	-3707	-11.07	1.75542e-14	9.34358e-13	0	0.0272	0.0233	0.0233	TRUE	469	butyrylcholinesterase [Source:MGI Symbol;Acc:MGI:894278]	3	73635808	73708415	-1	Bche	12038
ENSMUSG00000027827	168	133	184	79	74	49	177	127	180	72	77	51	114.04	161	67	415	-1268	-6344	22333	312943	0.0289	0.0161	0.0182	0.0182	TRUE	0.3687	potassium voltage-gated channel, shaker-related subfamily, beta member 1 [Source:MGI Symbol;Acc:MGI:109155]	3	64949196	65378223	1	Kcnab1	16497
ENSMUSG00000027931	29	41	45	11	7	15	31	39	44	10	7	16	24.46	38	11	289	-1.79	-4358	1.31344e+09	9.06676e+09	0.0096	0.0711	63	63	TRUE	0.4894	natriuretic peptide receptor 1 [Source:MGI Symbol;Acc:MGI:97371]	3	90450591	90465866	-1	Npr1	18160
ENSMUSG00000027955	235	242	243	29	32	32	248	231	237	26	33	34	134.94	239	31	0.13	-2948	-14592	3.15847e-34	3.25502e-32	0	0.0138	0.0112	0.0112	TRUE	0.1316	golgi associated kinase 1B [Source:MGI Symbol;Acc:MGI:1915909]	3	79884533	79946280	1	Gask1b	68659
ENSMUSG00000027994	48	51	61	14	19	12	51	49	60	13	20	13	34	53	15	283	-1823	-5285	1.25529e+07	1.21281e+08	0	0.0515	43	43	TRUE	0.3325	mitochondrial calcium uniporter dominant negative beta subunit [Source:MGI Symbol;Acc:MGI:1914065]	3	129914960	129970206	-1	Mcub	66815
ENSMUSG00000028020	91	104	102	48	34	33	96	99	100	44	35	35	68.11	98	38	387	-1.37	-5894	376187	4.51021e+06	0	0.0262	0.0207	0.0207	TRUE	0.1443	glycine receptor, beta subunit [Source:MGI Symbol;Acc:MGI:95751]	3	80843599	80913660	-1	Glrb	14658
ENSMUSG00000028164	17	23	24	5	4	3	18	22	23	5	4	3	12.53	21	4	188	-2411	-4028	5.63598e+09	0.00034613903217546	0	0.1377	0.1093	0.1093	TRUE	0.0935	mannosidase, beta A, lysosomal [Source:MGI Symbol;Acc:MGI:88175]	3	135485611	135571404	1	Manba	110173
ENSMUSG00000028358	70	75	85	3	4	8	74	72	83	3	4	8	40.63	76	5	66	-3.93	-8804	0.000131959	0.00381211	0	0.0432	0.0374	0.0374	TRUE	0.6353	zinc finger protein 618 [Source:MGI Symbol;Acc:MGI:1919950]	4	62965573	63139708	1	Zfp618	72701
ENSMUSG00000028367	3775	4142	3784	1883	1740	1869	3979	3962	3693	1715	1810	1961	2853.35	3878	1829	471	-1085	-19133	1.33553e-67	3.46547e-65	0.0025	0.0017	0.0019	0.0019	TRUE	48	thioredoxin 1 [Source:MGI Symbol;Acc:MGI:98874]	4	57943373	57956411	-1	Txn1	22166
ENSMUSG00000028369	15	22	23	0	1	1	16	21	22	0	1	1	10.23	20	1	34	-4892	-4343	1.40564e+08	9.63462e+09	0	0.1684	0.1422	0.1422	TRUE	0.3155	sushi, von Willebrand factor type A, EGF and pentraxin domain containing 1 [Source:MGI Symbol;Acc:MGI:1928849]	4	58042442	58206859	-1	Svep1	64817
ENSMUSG00000028378	225	268	267	81	69	70	237	256	261	74	72	73	162.18	251	73	0.29	-1784	-11302	1.27989e-15	7.07154e-14	0	0.0117	0.0091	0.0091	TRUE	0.0265	prostaglandin reductase 1 [Source:MGI Symbol;Acc:MGI:1914353]	4	58965439	58987119	-1	Ptgr1	67103
ENSMUSG00000028383	190	171	169	67	71	70	200	164	165	61	74	73	122.85	176	69	393	-1346	-7.48	7.44579	146.407	0	15	0.0133	0.0133	TRUE	0.1493	hydroxysteroid dehydrogenase like 2 [Source:MGI Symbol;Acc:MGI:1919729]	4	59581563	59618689	1	Hsdl2	72479
ENSMUSG00000028391	82	78	88	43	32	37	86	75	86	39	33	39	59.7	82	37	451	-1147	-4694	2.67816e+07	2.09003e+09	0	0.0298	0.0236	0.0236	TRUE	0.0644	WD repeat domain 31 [Source:MGI Symbol;Acc:MGI:1918604]	4	62448653	62470896	-1	Wdr31	71354
ENSMUSG00000028393	787	888	833	342	347	327	830	849	813	312	361	343	584.58	831	339	407	-1297	-14927	2.21335e-36	2.4932e-34	0	4	0.0034	0.0034	TRUE	0.0583	aminolevulinate, delta-, dehydratase [Source:MGI Symbol;Acc:MGI:96853]	4	62509169	62519918	-1	Alad	17025
ENSMUSG00000028394	656	645	670	322	327	297	692	617	654	293	340	312	484.56	654	315	481	-1055	-11118	1.02538e-14	5.55961e-13	2	0.0046	0.0041	0.0041	TRUE	0.0551	polymerase (DNA directed), epsilon 3 (p17 subunit) [Source:MGI Symbol;Acc:MGI:1933378]	4	62522649	62525068	-1	Pole3	59001
ENSMUSG00000028397	559	653	716	374	299	282	589	625	699	341	311	296	476.7	638	316	496	-1012	-10256	1.1138e-10	4.65076e-09	0.0045	0.0047	0.0047	0.0047	TRUE	0.0831	lysine (K)-specific demethylase 4C [Source:MGI Symbol;Acc:MGI:1924054]	4	74242497	74405860	1	Kdm4c	76804
ENSMUSG00000028398	240	297	244	137	90	102	253	284	238	125	94	107	183.44	258	109	421	-1248	-8281	0.0121956	0.30713	0.0069	0.0104	0.0099	0.0099	TRUE	0.1825	distal membrane arm assembly complex 1 [Source:MGI Symbol;Acc:MGI:1914178]	4	75277354	75278305	-1	Dmac1	66928
ENSMUSG00000028399	167	205	218	3	4	3	176	196	213	3	4	3	99.15	195	3	17	-5876	-12143	6.22227e-20	4.01848e-18	0	0.0184	0.0162	0.0162	TRUE	0.0658	protein tyrosine phosphatase, receptor type, D [Source:MGI Symbol;Acc:MGI:97812]	4	75941238	78211961	-1	Ptprd	19266
ENSMUSG00000028402	2104	2381	2449	1043	913	927	2218	2278	2390	950	950	972	1626.28	2295	957	417	-1262	-21539	6.72915e-89	3.05566e-86	0	0.0021	0.0017	0.0017	TRUE	0.0158	multiple PDZ domain protein [Source:MGI Symbol;Acc:MGI:1343489]	4	81278500	81442815	-1	Mpdz	17475
ENSMUSG00000028414	639	653	697	293	249	255	674	625	680	267	259	268	461.97	660	265	401	-1318	-13908	5.67304e-30	5.3879e-28	0	0.0048	0.0038	0.0038	TRUE	0.0256	fukutin [Source:MGI Symbol;Acc:MGI:2179507]	4	53713998	53777890	1	Fktn	246179
ENSMUSG00000028426	5753	6144	5805	3045	2892	2771	6064	5877	5665	2774	3008	2907	4382.59	5869	2896	493	-1019	-21301	1.10279e-86	4.85595e-84	1	0.0015	0.0014	0.0014	TRUE	0.0169	RAD23 homolog B, nucleotide excision repair protein [Source:MGI Symbol;Acc:MGI:105128]	4	55350043	55392237	1	Rad23b	19359
ENSMUSG00000028434	116	112	129	7	7	6	122	107	126	6	7	6	62.54	118	6	56	-4156	-10.99	4.28312e-14	2.19922e-12	0	0.0285	0.0238	0.0238	TRUE	0.0719	erythrocyte membrane protein band 4.1 like 4b [Source:MGI Symbol;Acc:MGI:1859149]	4	56991972	57143437	-1	Epb41l4b	54357
ENSMUSG00000028484	2511	2581	2579	1311	1235	1157	2647	2469	2517	1194	1285	1214	1887.54	2544	1231	484	-1048	-18446	5.58248e-62	1.26749e-59	0.0008	2	0.0017	0.0017	TRUE	0.0174	PC4 and SFRS1 interacting protein 1 [Source:MGI Symbol;Acc:MGI:2142116]	4	83455680	83486459	-1	Psip1	101739
ENSMUSG00000028495	7929	8256	7519	3084	2871	2768	8358	7897	7337	2810	2986	2904	5382.13	7864	2900	369	-1.44	-27692	8.7556e-155	1.06023e-151	0.0022	0.0014	0.0017	0.0017	TRUE	0.0419	ribosomal protein S6 [Source:MGI Symbol;Acc:MGI:98159]	4	86854660	86857412	-1	Rps6	20104
ENSMUSG00000028496	1519	1698	2047	945	794	825	1601	1624	1998	861	826	865	1295.89	1741	851	489	-1033	-12998	1.26158e-24	9.8032e-23	0.0072	0.0024	0.0037	0.0037	TRUE	0.2011	myeloid/lymphoid or mixed-lineage leukemia; translocated to, 3 [Source:MGI Symbol;Acc:MGI:1917372]	4	87769925	88033364	-1	Mllt3	70122
ENSMUSG00000028514	3277	3697	3866	1531	1335	1285	3454	3536	3773	1395	1389	1348	2482.48	3588	1377	384	-1381	-25679	2.01932e-131	2.09591e-128	1	0.0018	0.0016	0.0016	TRUE	0.0247	ubiquitin specific peptidase 24 [Source:MGI Symbol;Acc:MGI:1919936]	4	106316213	106441322	1	Usp24	329908
ENSMUSG00000028518	151	155	176	42	25	50	159	148	172	38	26	52	99.32	160	39	243	-2039	-9317	1.19655e-06	3.96964e-05	0.0214	0.0183	0.0186	0.0186	TRUE	0.6451	protein kinase, AMP-activated, alpha 2 catalytic subunit [Source:MGI Symbol;Acc:MGI:1336173]	4	105029874	105109890	-1	Prkaa2	108079
ENSMUSG00000028519	5	3	11	0	0	0	5	3	11	0	0	0	3.15	6	0	29	-5099	-3413	0.000642656487705267	0.0030678191270845	0.3851	0.5454	0.5297	0.5297	TRUE	0.1838	disabled 1 [Source:MGI Symbol;Acc:MGI:108554]	4	103619359	104744844	1	Dab1	13131
ENSMUSG00000028521	428	476	468	245	192	198	451	455	457	223	200	208	332.3	454	210	463	-1.11	-10338	4.72903e-12	2.01518e-09	0	0.0062	0.0048	0.0048	TRUE	0.0337	solute carrier family 35 (UDP-glucuronic acid/UDP-N-acetylgalactosamine dual transporter), member D1 [Source:MGI Symbol;Acc:MGI:2140361]	4	103170649	103215164	-1	Slc35d1	242585
ENSMUSG00000028522	1321	1407	1514	638	543	513	1393	1346	1477	581	565	538	983.34	1405	561	0.4	-1323	-18485	2.72448e-62	6.28404e-60	0.0011	0.0028	0.0024	0.0024	TRUE	0.0245	MEIR1 treanscription regulator [Source:MGI Symbol;Acc:MGI:1918398]	4	103114390	103165754	1	Mier1	71148
ENSMUSG00000028527	765	858	750	306	291	281	806	821	732	279	303	295	539.21	786	292	371	-1.43	-15609	6.3284e-41	8.51463e-39	0	0.0043	0.0037	0.0037	TRUE	0.0439	adenylate kinase 4 [Source:MGI Symbol;Acc:MGI:87979]	4	101419277	101466995	1	Ak4	11639
ENSMUSG00000028530	2306	2617	2479	1139	1028	995	2431	2503	2419	1038	1069	1044	1750.68	2451	1050	428	-1223	-22.07	6.12218e-94	3.17719e-91	0	0.0021	0.0015	0.0015	TRUE	0.0043	Janus kinase 1 [Source:MGI Symbol;Acc:MGI:96628]	4	101152367	101265282	-1	Jak1	16451
ENSMUSG00000028549	47	56	53	14	26	8	50	54	52	13	27	8	33.84	52	16	0.31	-1.69	-4657	3.20468e+08	2.47041e+09	0.08	0.0517	0.0541	0.0541	TRUE	1629	integrin beta 3 binding protein (beta3-endonexin) [Source:MGI Symbol;Acc:MGI:1914983]	4	99765402	99929813	-1	Itgb3bp	67733
ENSMUSG00000028550	255	257	294	106	113	113	269	246	287	97	118	119	189.03	267	111	414	-1273	-8722	0.00027454	0.00776136	0	0.0102	9	9	TRUE	0.1363	autophagy related 4C, cysteine peptidase [Source:MGI Symbol;Acc:MGI:2651854]	4	99193934	99259787	1	Atg4c	242557
ENSMUSG00000028560	2290	2313	2249	895	813	797	2414	2213	2195	815	846	836	1553.05	2274	832	366	-1.45	-23275	7.92612e-106	5.75872e-103	0.0013	0.0022	2	2	TRUE	0.0349	ubiquitin specific peptidase 1 [Source:MGI Symbol;Acc:MGI:2385198]	4	98923810	98935543	1	Usp1	230484
ENSMUSG00000028576	910	904	960	320	264	282	959	865	937	292	275	296	603.8	920	288	312	-1678	-18996	1.83539e-66	4.67896e-64	0	0.0039	0.0033	0.0033	TRUE	0.0335	intraflagellar transport 74 [Source:MGI Symbol;Acc:MGI:1914944]	4	94614491	94693229	1	Ift74	67694
ENSMUSG00000028577	2609	2710	2684	1118	988	1064	2750	2592	2619	1018	1028	1116	1854.02	2654	1054	397	-1333	-22862	1.11196e-101	7.0252e-99	0.0008	2	0.0018	0.0018	TRUE	0.0312	phospholipase A2, activating protein [Source:MGI Symbol;Acc:MGI:104810]	4	94567514	94603244	-1	Plaa	18786
ENSMUSG00000028587	605	631	710	148	134	125	638	604	693	135	139	131	389.92	645	135	0.21	-2254	-19887	5.2402e-75	1.73058e-71	0	0.0055	0.0048	0.0048	TRUE	0.0508	origin recognition complex, subunit 1 [Source:MGI Symbol;Acc:MGI:1328337]	4	108579423	108614833	1	Orc1	18392
ENSMUSG00000028600	39	39	53	13	7	14	41	37	52	12	7	15	27.32	43	11	0.26	-1943	-4947	7.53892e+07	6.50692e+08	0	0.0638	0.0555	0.0555	TRUE	0.3386	podocan [Source:MGI Symbol;Acc:MGI:2674939]	4	108014791	108096445	-1	Podn	242608
ENSMUSG00000028601	284	294	304	135	93	92	299	281	297	123	97	97	198.92	292	106	362	-1466	-10.21	1.79125e-10	7.35271e-09	0	0.0097	0.0084	0.0084	TRUE	0.2229	enoyl Coenzyme A hydratase domain containing 2 [Source:MGI Symbol;Acc:MGI:1289238]	4	108165437	108179308	1	Echdc2	52430
ENSMUSG00000028603	80	96	74	29	25	28	84	92	72	26	26	29	55.03	83	27	329	-1604	-6054	141155	1.78825e+06	0	0.0322	0.0263	0.0263	TRUE	0.1198	sterol carrier protein 2, liver [Source:MGI Symbol;Acc:MGI:98254]	4	108043839	108144998	-1	Scp2	20280
ENSMUSG00000028607	308	390	308	119	156	132	325	373	301	108	162	138	234.57	333	136	408	-1293	-8.88	6.68885e-05	0.00197152	0.0192	0.0084	0.0101	0.0101	TRUE	0.3538	carnitine palmitoyltransferase 2 [Source:MGI Symbol;Acc:MGI:109176]	4	107903981	107923610	-1	Cpt2	12896
ENSMUSG00000028608	349	382	402	182	175	169	368	365	392	166	182	177	275.12	375	175	466	-1102	-9381	6.54791e-07	2.2076e-05	0	0.0073	0.0058	0.0058	TRUE	0.0242	CXXC motif containing zinc binding protein [Source:MGI Symbol;Acc:MGI:1921348]	4	107889813	107899384	1	Czib	74098
ENSMUSG00000028609	582	621	533	287	286	264	614	594	520	261	297	277	427.26	576	278	483	-1049	-10259	1.08032e-10	4.53704e-09	0.0039	0.0051	0.0049	0.0049	TRUE	0.0846	mago homolog, exon junction complex core component [Source:MGI Symbol;Acc:MGI:1330312]	4	107879755	107887424	1	Magoh	17149
ENSMUSG00000028614	1612	1891	1792	862	778	784	1699	1809	1749	785	809	822	1278.98	1752	805	459	-1122	-17949	4.87937e-58	1.01289e-55	0	0.0024	0.0019	0.0019	TRUE	0.0097	NDC1 transmembrane nucleoporin [Source:MGI Symbol;Acc:MGI:1920037]	4	107367784	107416346	1	Ndc1	72787
ENSMUSG00000028617	538	600	568	256	230	220	567	574	554	233	239	231	399.77	565	234	415	-1.27	-12823	1.22445e-23	9.31545e-22	0	0.0054	0.0041	0.0041	TRUE	0.0035	leucine rich repeat containing 42 [Source:MGI Symbol;Acc:MGI:1925059]	4	107233514	107253532	-1	Lrrc42	77809
ENSMUSG00000028619	316	319	304	140	119	111	333	305	297	128	124	116	217.11	312	123	394	-1344	-10.04	1.0151e-09	4.03018e-08	0	9	0.0072	0.0072	TRUE	0.0403	transcription elongation factor A (SII) N-terminal and central domain containing 2 [Source:MGI Symbol;Acc:MGI:1913776]	4	107134155	107179116	-1	Tceanc2	66526
ENSMUSG00000028621	115	157	152	71	68	63	121	150	148	65	71	66	103.54	140	67	479	-1062	-5.62	1.90975e+06	2.08026e+07	0	0.0176	0.0147	0.0147	TRUE	0.1378	cytochrome b5 reductase-like [Source:MGI Symbol;Acc:MGI:1919657]	4	107066988	107088268	1	Cyb5rl	230582
ENSMUSG00000028622	622	638	636	316	300	256	656	610	621	288	312	269	459.18	629	290	461	-1119	-11713	1.09533e-17	6.47002e-16	0	0.0048	0.0041	0.0041	TRUE	0.0503	mitochondrial ribosomal protein L37 [Source:MGI Symbol;Acc:MGI:1926268]	4	107055874	107066868	-1	Mrpl37	56280
ENSMUSG00000028776	740	832	755	425	349	360	780	796	737	387	363	378	573.42	771	376	488	-1035	-12162	4.94361e-20	3.20695e-18	0	0.0041	0.0032	0.0032	TRUE	18	tubulointerstitial nephritis antigen-like 1 [Source:MGI Symbol;Acc:MGI:2137617]	4	130164454	130175122	-1	Tinagl1	94242
ENSMUSG00000028780	122	149	132	75	50	43	129	143	129	68	52	45	94.23	134	55	416	-1266	-6204	55157.6	737346	0.0036	0.0193	0.0173	0.0173	TRUE	0.3923	sema domain, immunoglobulin domain (Ig), short basic domain, secreted, (semaphorin) 3C [Source:MGI Symbol;Acc:MGI:107557]	5	17574281	17730268	1	Sema3c	20348
ENSMUSG00000028972	27	32	39	2	4	1	28	31	38	2	4	1	17.36	32	2	72	-3799	-5748	903678	1.0283e+07	0	0.0997	0.0854	0.0854	TRUE	0.4453	carbonic anhydrase 6 [Source:MGI Symbol;Acc:MGI:1333786]	4	150187015	150201332	-1	Car6	12353
ENSMUSG00000029212	30	31	40	1	2	0	32	30	39	1	2	0	17.22	34	1	0.03	-5069	-5551	2.83717e+06	3.01147e+07	0	0.1005	86	86	TRUE	0.3789	gamma-aminobutyric acid (GABA) A receptor, subunit beta 1 [Source:MGI Symbol;Acc:MGI:95619]	5	71658113	72149037	1	Gabrb1	14400
ENSMUSG00000029307	7	11	6	0	0	0	7	11	6	0	0	0	3.96	8	0	23	-5432	-3836	0.000125053050450689	0.000710377590343611	0	0.4335	0.3825	0.3825	TRUE	0.2408	dentin matrix protein 1 [Source:MGI Symbol;Acc:MGI:94910]	5	104202613	104214102	1	Dmp1	13406
ENSMUSG00000029403	48	54	41	21	10	17	51	52	40	19	10	18	31.6	48	16	335	-1579	-4474	7.68329e+08	5.53799e+09	0	0.0553	0.0478	0.0478	TRUE	0.4023	cyclin-dependent kinase-like 2 (CDC2-related kinase) [Source:MGI Symbol;Acc:MGI:1858227]	5	92006074	92043883	-1	Cdkl2	53886
ENSMUSG00000029468	88	88	83	33	32	33	93	84	81	30	33	35	59.32	86	33	379	-1399	-5624	1.87015e+06	2.04017e+07	0	0.03	0.0235	0.0235	TRUE	0.0438	purinergic receptor P2X, ligand-gated ion channel, 7 [Source:MGI Symbol;Acc:MGI:1339957]	5	122643911	122691432	1	P2rx7	18439
ENSMUSG00000029563	10	20	16	4	3	1	11	19	16	4	3	1	8.85	15	3	174	-2.52	-3434	0.000595590904313562	0.00287717135325145	0	0.1946	0.1663	0.1663	TRUE	0.2093	forkhead box P2 [Source:MGI Symbol;Acc:MGI:2148705]	6	14901349	15441977	1	Foxp2	114142
ENSMUSG00000029816	307	373	352	92	106	95	324	357	344	84	110	100	219.61	342	98	286	-1807	-12805	1.52865e-23	1.15692e-21	0.0006	0.0089	0.0078	0.0078	TRUE	0.1672	glycoprotein (transmembrane) nmb [Source:MGI Symbol;Acc:MGI:1934765]	6	49036546	49070929	1	Gpnmb	93695
ENSMUSG00000029994	1283	1343	1256	668	684	576	1352	1285	1226	609	711	604	964.51	1288	641	498	-1006	-13114	2.73349e-25	2.20669e-23	0.0041	0.0029	0.0031	0.0031	TRUE	0.1061	annexin A4 [Source:MGI Symbol;Acc:MGI:88030]	6	86736840	86793584	-1	Anxa4	11746
ENSMUSG00000030020	189	198	254	51	49	50	199	189	248	46	51	52	131.06	212	50	235	-2089	-11056	2.0595e-14	1.09221e-12	0	0.0142	0.0134	0.0134	TRUE	0.2397	prickle planar cell polarity protein 2 [Source:MGI Symbol;Acc:MGI:1925144]	6	92370908	92706155	-1	Prickle2	243548
ENSMUSG00000030087	50	61	65	17	23	22	53	58	63	15	24	23	39.5	58	21	355	-1492	-4801	1.58173e+08	1.29343e+09	0	0.0444	37	37	TRUE	0.3131	Kruppel-like factor 15 [Source:MGI Symbol;Acc:MGI:1929988]	6	90462576	90475238	1	Klf15	66277
ENSMUSG00000030110	224	219	207	48	50	51	236	209	202	44	52	54	132.81	216	50	0.23	-2122	-11571	5.75021e-17	3.32894e-15	0	14	0.0119	0.0119	TRUE	0.1001	ret proto-oncogene [Source:MGI Symbol;Acc:MGI:97902]	6	118151745	118197718	-1	Ret	19713
ENSMUSG00000030259	701	776	741	372	327	326	739	742	723	339	340	342	537.56	735	340	463	-1.11	-12921	3.423e-24	2.61788e-23	0	0.0043	0.0032	0.0032	TRUE	0.0023	Ras association (RalGDS/AF-6) domain family (N-terminal) member 8 [Source:MGI Symbol;Acc:MGI:1918573]	6	145746748	145821079	1	Rassf8	71323
ENSMUSG00000030279	392	441	463	235	197	196	413	422	452	214	205	206	318.58	429	208	486	-1042	-9521	1.71563e-07	5.96407e-06	0	0.0065	0.0051	0.0051	TRUE	0.0252	C2 calcium-dependent domain containing 5 [Source:MGI Symbol;Acc:MGI:1921991]	6	143010920	143100141	-1	C2cd5	74741
ENSMUSG00000030287	621	740	806	387	313	308	655	708	787	353	326	323	525.04	717	334	466	-1101	-11579	5.27763e-17	3.06757e-15	0.0042	0.0044	0.0043	0.0043	TRUE	0.0869	inositol 1,4,5-triphosphate receptor 2 [Source:MGI Symbol;Acc:MGI:99418]	6	146108299	146502223	-1	Itpr2	16439
ENSMUSG00000030309	100	92	103	44	59	43	105	88	101	40	61	45	73.42	98	49	497	-1008	-4425	9.65307e+08	6.83571e+09	0.0078	0.0244	0.0221	0.0221	TRUE	0.3996	caprin family member 2 [Source:MGI Symbol;Acc:MGI:2448541]	6	148842492	148896237	-1	Caprin2	232560
ENSMUSG00000030522	438	505	498	227	188	198	462	483	486	207	196	208	340.14	477	204	426	-1.23	-11521	1.02809e-16	5.83563e-15	0	0.0061	0.0047	0.0047	TRUE	0.0119	myotubularin related protein 10 [Source:MGI Symbol;Acc:MGI:2142292]	7	64287653	64340806	1	Mtmr10	233315
ENSMUSG00000030785	26	13	14	4	4	3	27	12	14	4	4	3	10.74	18	4	206	-2282	-3475	0.000511297760683707	0.00251256941511497	0	0.1605	0.1462	0.1462	TRUE	10793	cytochrome c oxidase subunit 6A2 [Source:MGI Symbol;Acc:MGI:104649]	7	128205435	128206387	-1	Cox6a2	12862
ENSMUSG00000030905	6	9	12	0	0	0	6	9	12	0	0	0	4.44	9	0	21	-5599	-4.02	5.82664e+09	0.000356342069205306	0	0.3867	0.3422	0.3422	TRUE	0.0892	crystallin, mu [Source:MGI Symbol;Acc:MGI:102675]	7	120186380	120202111	-1	Crym	12971
ENSMUSG00000031066	105	139	125	48	23	34	111	133	122	44	24	36	78.16	122	35	284	-1815	-7.68	1.58492	33.3291	0.0108	23	0.0218	0.0218	TRUE	0.4909	ubiquitin specific peptidase 11 [Source:MGI Symbol;Acc:MGI:2384312]	X	20703906	20720539	1	Usp11	236733
ENSMUSG00000031098	64	82	85	19	22	16	67	78	83	17	23	17	47.64	76	19	248	-2011	-6778	1216.62	19491.3	0	37	0.0306	0.0306	TRUE	0.1617	synaptotagmin VIII [Source:MGI Symbol;Acc:MGI:1859867]	7	142434850	142440396	1	Syt8	55925
ENSMUSG00000031239	48	72	37	14	10	16	51	69	36	13	10	17	32.59	52	13	256	-1965	-5237	1.63163e+07	1.55165e+08	0.0574	0.0536	0.0543	0.0543	TRUE	0.1047	integral membrane protein 2A [Source:MGI Symbol;Acc:MGI:107706]	X	107397099	107403376	-1	Itm2a	16431
ENSMUSG00000031337	184	225	218	120	91	98	194	215	213	109	95	103	154.78	207	102	494	-1018	-6.63	3356.59	51450	0	0.0122	0.0097	0.0097	TRUE	0.0412	X-linked myotubular myopathy gene 1 [Source:MGI Symbol;Acc:MGI:1099452]	X	71210767	71315691	1	Mtm1	17772
ENSMUSG00000031451	22	31	26	6	4	9	23	30	25	5	4	9	16.21	26	6	242	-2045	-4018	5.85856e+09	0.000357922593173837	0	0.1067	0.0887	0.0887	TRUE	0.4146	growth arrest specific 6 [Source:MGI Symbol;Acc:MGI:95660]	8	13465374	13494490	-1	Gas6	14456
ENSMUSG00000031543	9	22	26	3	3	1	9	21	25	3	3	1	10.47	18	2	124	-3012	-4.04	5.33438e+09	0.000329285594358702	0	0.1647	0.1588	0.1588	TRUE	0.2855	ankyrin 1, erythroid [Source:MGI Symbol;Acc:MGI:88024]	8	22974844	23150497	1	Ank1	11733
ENSMUSG00000031618	30	49	58	5	4	1	32	47	57	5	4	1	24.14	45	3	73	-3.77	-6646	3006.28	46275.8	0	72	0.0702	0.0702	TRUE	0.2653	nuclear receptor subfamily 3, group C, member 2 [Source:MGI Symbol;Acc:MGI:99459]	8	76899442	77245012	1	Nr3c2	110784
ENSMUSG00000031626	69	101	97	31	37	35	73	97	95	28	38	37	61.24	88	34	0.39	-1.36	-5393	6.93245e+06	6.99552e+06	0	0.0291	0.0257	0.0257	TRUE	0.2127	sorbin and SH3 domain containing 2 [Source:MGI Symbol;Acc:MGI:1924574]	8	45507788	45827906	1	Sorbs2	234214
ENSMUSG00000031762	672	747	694	185	174	163	708	715	677	169	181	171	436.78	700	174	248	-2013	-19704	1.9988e-72	6.45436e-70	0	5	0.0039	0.0039	TRUE	15	metallothionein 2 [Source:MGI Symbol;Acc:MGI:97172]	8	94172664	94173568	1	Mt2	17750
ENSMUSG00000031841	663	783	1016	436	351	406	699	749	991	397	365	426	604.59	813	396	487	-1038	-6151	7689.6	1.00665e+06	0.0186	0.0039	0.0072	0.0186	TRUE	438	cadherin 13 [Source:MGI Symbol;Acc:MGI:99551]	8	118283733	119324921	1	Cdh13	12554
ENSMUSG00000031877	112	120	142	45	38	45	118	115	139	41	40	47	83.19	124	43	343	-1542	-7.13	100.386	176.813	0	0.0217	18	18	TRUE	0.1122	carboxylesterase 2G [Source:MGI Symbol;Acc:MGI:1919611]	8	104961718	104969537	1	Ces2g	72361
ENSMUSG00000031934	158	172	183	72	54	63	167	165	179	66	56	66	116.25	170	63	369	-1439	-7978	0.148337	0.342683	0	0.0158	0.0125	0.0125	TRUE	0.0683	pannexin 1 [Source:MGI Symbol;Acc:MGI:1860055]	9	15002128	15045478	-1	Panx1	55991
ENSMUSG00000032006	17	15	18	4	4	1	18	14	18	4	4	1	9.78	17	3	179	-2479	-3598	0.000321208732149979	0.00165337728900862	0	0.1761	0.1448	0.1448	TRUE	0.3735	platelet-derived growth factor, D polypeptide [Source:MGI Symbol;Acc:MGI:1919035]	9	6168584	6378850	1	Pdgfd	71785
ENSMUSG00000032020	17	22	21	5	1	7	18	21	20	5	1	7	12.07	20	4	218	-2201	-3619	0.000296022311531559	0.00153844785724789	0	143	0.1259	0.1259	TRUE	0.7277	ubiquitin associated and SH3 domain containing, B [Source:MGI Symbol;Acc:MGI:1920078]	9	41011098	41161697	-1	Ubash3b	72828
ENSMUSG00000032024	53	69	85	27	24	31	56	66	83	25	25	33	47.82	68	28	399	-1325	-4642	3.4473e+08	2.64202e+09	0	0.0369	0.0331	0.0331	TRUE	0.2031	CXADR-like membrane protein [Source:MGI Symbol;Acc:MGI:1918816]	9	40685962	40785319	1	Clmp	71566
ENSMUSG00000032118	126	147	132	44	45	37	133	141	129	40	47	39	87.99	134	42	312	-1.68	-7985	0.139991	0.324435	0	0.0206	0.0163	0.0163	TRUE	0.0769	fasciculation and elongation protein zeta 1 (zygin I) [Source:MGI Symbol;Acc:MGI:2670976]	9	36821864	36878924	1	Fez1	235180
ENSMUSG00000032175	634	684	690	311	245	264	668	654	673	283	255	277	468.51	665	272	409	-1291	-13802	2.48643e-29	2.3013e-27	0	0.0048	0.0037	0.0037	TRUE	0.0325	tyrosine kinase 2 [Source:MGI Symbol;Acc:MGI:1929470]	9	21104068	21131243	-1	Tyk2	54721
ENSMUSG00000032186	45	61	63	12	9	7	47	58	61	11	9	7	32.48	55	9	166	-2.59	-6709	1954.41	30602.9	0	0.0538	0.0447	0.0447	TRUE	139	tropomodulin 2 [Source:MGI Symbol;Acc:MGI:1355335]	9	75565621	75611325	-1	Tmod2	50876
ENSMUSG00000032238	206	245	305	130	107	138	217	234	298	118	111	145	187.27	250	125	499	-1003	-6393	16317.8	232922	0.0184	0.0102	0.0117	0.0117	TRUE	0.3147	RAR-related orphan receptor alpha [Source:MGI Symbol;Acc:MGI:104661]	9	68653786	69388246	1	Rora	19883
ENSMUSG00000032401	60	71	65	38	29	29	63	68	63	35	30	30	48.3	65	32	0.49	-1029	-3.85	0.000117972564039109	0.000674374243923013	0	0.0365	0.0281	0.0281	TRUE	47	lactase-like [Source:MGI Symbol;Acc:MGI:2183549]	9	64117147	64138118	1	Lctl	235435
ENSMUSG00000032549	257	258	237	51	48	47	271	247	231	46	50	49	149.11	250	48	194	-2363	-13.3	2.30966e-26	1.95126e-24	0	0.0126	0.0105	0.0105	TRUE	0.0604	RAB6B, member RAS oncogene family [Source:MGI Symbol;Acc:MGI:107283]	9	103111787	103185276	1	Rab6b	270192
ENSMUSG00000032557	749	837	787	422	364	369	790	801	768	384	379	387	584.73	786	383	488	-1036	-12499	7.57358e-22	5.34231e-20	0	4	3	3	TRUE	0.0049	ubiquitin-like modifier activating enzyme 5 [Source:MGI Symbol;Acc:MGI:1913913]	9	104046599	104063134	-1	Uba5	66663
ENSMUSG00000032769	6	14	17	1	1	1	6	13	17	1	1	1	6.55	12	1	82	-3607	-3.48	0.000501549534552945	0.00247554901039023	0	0.2625	0.2332	0.2332	TRUE	0.1987	transient receptor potential cation channel, subfamily A, member 1 [Source:MGI Symbol;Acc:MGI:3522699]	1	14872648	14918862	-1	Trpa1	277328
ENSMUSG00000032878	70	71	74	18	19	14	74	68	72	16	20	15	44.13	71	17	238	-2073	-6751	1466.65	23317.1	0	0.0399	0.0315	0.0315	TRUE	0.0975	coiled-coil domain containing 85A [Source:MGI Symbol;Acc:MGI:2445069]	11	28385685	28584324	-1	Ccdc85a	216613
ENSMUSG00000032925	83	104	128	16	19	21	87	99	125	15	20	22	61.38	104	19	179	-2479	-8678	0.000404215	0.0112093	0	29	0.0273	0.0273	TRUE	0.2143	integrin, beta-like 1 [Source:MGI Symbol;Acc:MGI:2443439]	14	123659971	123975618	1	Itgbl1	223272
ENSMUSG00000033060	167	176	210	63	74	56	176	168	205	57	77	59	123.74	183	64	351	-1512	-8245	0.0165122	0.410152	0.0072	0.0149	0.0137	0.0137	TRUE	0.2521	LIM domain only 7 [Source:MGI Symbol;Acc:MGI:1353586]	14	101729957	101934710	1	Lmo7	380928
ENSMUSG00000033308	10	10	11	0	0	0	11	10	11	0	0	0	5.14	11	0	18	-5807	-4271	1.94632e+09	0.000130331381959925	0	0.3342	0.2839	0.2839	TRUE	75	dihydropyrimidine dehydrogenase [Source:MGI Symbol;Acc:MGI:2139667]	3	118562129	119432924	1	Dpyd	99586
ENSMUSG00000034110	57	49	48	18	9	13	60	47	47	16	9	14	32.2	51	13	258	-1953	-5415	6.1286e+06	6.21891e+07	0	0.0543	0.0463	0.0463	TRUE	0.2557	potassium channel tetramerisation domain containing 7 [Source:MGI Symbol;Acc:MGI:2442265]	5	130144861	130155806	1	Kctd7	212919
ENSMUSG00000034413	173	220	216	105	97	87	182	210	211	96	101	91	148.57	201	96	476	-1.07	-6779	1207.63	19377.9	0	0.0126	0.0103	0.0103	TRUE	0.0711	neuralized E3 ubiquitin protein ligase 1B [Source:MGI Symbol;Acc:MGI:3643092]	17	26414829	26446349	1	Neurl1b	240055
ENSMUSG00000034610	1101	1195	1181	622	500	522	1161	1143	1152	567	520	548	848.42	1152	545	473	-1079	-14964	1.26316e-37	1.43399e-35	0	0.0031	0.0024	0.0024	TRUE	0.0183	terminal uridylyl transferase 4 [Source:MGI Symbol;Acc:MGI:2445126]	4	108459426	108559421	1	Tut4	230594
ENSMUSG00000034614	169	167	140	80	68	70	178	160	137	73	71	73	115.26	158	72	458	-1127	-6199	56948.7	760590	0	16	0.0138	0.0138	TRUE	0.1405	phosphoinositide-3-kinase interacting protein 1 [Source:MGI Symbol;Acc:MGI:1917016]	11	3330401	3342971	1	Pik3ip1	216505
ENSMUSG00000034636	1455	1668	1587	626	601	476	1534	1596	1549	570	625	499	1062.13	1560	565	362	-1465	-19.41	6.38544e-70	1.81935e-67	4	0.0027	0.0029	0.0029	TRUE	0.1168	zyg-ll family member B, cell cycle regulator [Source:MGI Symbol;Acc:MGI:2685277]	4	108229724	108301096	-1	Zyg11b	414872
ENSMUSG00000034762	49	55	68	32	21	25	52	53	66	29	22	26	41.31	57	26	454	-1.14	-3849	0.000118694524082915	0.000677895493985295	0	0.0425	0.0352	0.0352	TRUE	0.1832	GLIS family zinc finger 1 [Source:MGI Symbol;Acc:MGI:2386723]	4	107434591	107635061	1	Glis1	230587
ENSMUSG00000034780	184	229	251	49	43	41	194	219	245	45	45	43	131.72	219	44	201	-2314	-12186	3.67868e-22	2.39708e-18	0	0.0141	0.0124	0.0124	TRUE	0.0718	UDP-Gal:betaGlcNAc beta 1,3-galactosyltransferase, polypeptide 1 [Source:MGI Symbol;Acc:MGI:1349403]	2	67565871	68122689	1	B3galt1	26877
ENSMUSG00000034926	1297	1428	1282	660	550	636	1367	1366	1251	601	572	667	970.8	1328	613	462	-1115	-14877	4.67721e-37	5.18813e-35	0.0026	0.0029	0.0029	0.0029	TRUE	67	24-dehydrocholesterol reductase [Source:MGI Symbol;Acc:MGI:1922004]	4	106561038	106589113	1	Dhcr24	74754
ENSMUSG00000035069	209	215	257	99	75	73	220	206	251	90	78	77	153.59	226	82	363	-1463	-8997	2.31879e-05	0.00070638	0	0.0122	0.0108	0.0108	TRUE	0.1068	OMA1 zinc metallopeptidase [Source:MGI Symbol;Acc:MGI:1914263]	4	103313812	103371868	1	Oma1	67013
ENSMUSG00000035126	169	164	188	49	31	49	178	157	183	45	32	51	107.8	173	43	248	-2013	-9869	5.65563e-09	2.15136e-07	4	17	0.0155	0.0155	TRUE	0.3371	WD repeat domain 78 [Source:MGI Symbol;Acc:MGI:2385328]	4	103038065	103114555	-1	Wdr78	242584
ENSMUSG00000035184	40	26	37	10	11	11	42	25	36	9	11	12	22.54	34	11	311	-1687	-4002	6.26815e+09	0.000379826831662958	0	0.0771	0.0667	0.0667	TRUE	0.2216	family with sequence similarity 124, member A [Source:MGI Symbol;Acc:MGI:3645930]	14	62555737	62608486	1	Fam124a	629059
ENSMUSG00000035212	409	425	398	199	170	182	431	407	388	181	177	191	295.85	409	183	448	-1159	-10119	4.56542e-10	1.83767e-08	0	0.0069	0.0055	0.0055	TRUE	0.0261	leptin receptor overlapping transcript [Source:MGI Symbol;Acc:MGI:2687005]	4	101647718	101659364	1	Leprot	230514
ENSMUSG00000035275	45	59	55	7	5	6	47	56	54	6	5	6	29.24	52	6	114	-3138	-7093	131.175	2291	0	0.0597	0.0481	0.0481	TRUE	0.0574	ribonucleoprotein, PTB-binding 2 [Source:MGI Symbol;Acc:MGI:2443623]	4	101068983	101152370	1	Raver2	242570
ENSMUSG00000035299	380	460	540	125	92	101	401	440	527	114	96	106	280.51	456	105	231	-2114	-15219	2.66228e-38	3.2238e-36	0.0117	0.0072	0.0081	0.0081	TRUE	0.2163	midline 1 [Source:MGI Symbol;Acc:MGI:1100537]	X	169685199	170005736	1	Mid1	17318
ENSMUSG00000035305	42	56	66	4	3	2	44	54	64	4	3	2	28.52	54	3	55	-4182	-7403	13.3057	254.736	0	0.0611	0.0538	0.0538	TRUE	0.0681	receptor tyrosine kinase-like orphan receptor 1 [Source:MGI Symbol;Acc:MGI:1347520]	4	100095791	100444765	1	Ror1	26563
ENSMUSG00000035868	39	36	41	20	18	15	41	34	40	18	19	16	28.04	38	18	457	-1131	-3207	0.00134072930992262	0.0058947466270758	0	0.0622	0.0482	0.0482	TRUE	0.0658	zinc finger protein 983 [Source:MGI Symbol;Acc:MGI:1920479]	17	21650624	21664966	1	Zfp983	73229
ENSMUSG00000036019	102	122	151	10	9	11	108	117	147	9	9	12	66.93	124	10	0.08	-3636	-11	3.83435e-14	1.98281e-12	0	0.0267	0.0247	0.0247	TRUE	0.2819	transmembrane and tetratricopeptide repeat containing 2 [Source:MGI Symbol;Acc:MGI:1914057]	10	105187663	105574451	-1	Tmtc2	278279
ENSMUSG00000036223	95	107	88	56	38	42	100	102	86	51	40	44	70.5	96	45	468	-1094	-4818	1.44659e+08	1.19095e+09	0	0.0254	0.0209	0.0209	TRUE	0.1217	spindle and kinetochore associated complex subunit 1 [Source:MGI Symbol;Acc:MGI:1913718]	18	74195299	74207818	-1	Ska1	66468
ENSMUSG00000036377	89	123	115	43	46	35	94	118	112	39	48	37	74.57	108	41	381	-1391	-6121	93259.3	1.20996e+06	0	0.0241	0.0205	0.0205	TRUE	143	RIKEN cDNA C530008M17 gene [Source:MGI Symbol;Acc:MGI:2444817]	5	76656512	76873554	1	C530008M17Rik	320827
ENSMUSG00000036611	16	16	21	6	3	2	17	15	20	5	3	2	10.56	17	3	206	-2277	-3529	0.000416644123040854	0.00208551696586519	0	0.1633	134	134	TRUE	0.3773	endonuclease/exonuclease/phosphatase family domain containing 1 [Source:MGI Symbol;Acc:MGI:1914734]	9	25481547	25604110	1	Eepd1	67484
ENSMUSG00000036834	26	31	53	18	14	15	27	30	52	16	15	16	25.91	36	16	429	-1221	-3132	0.00173770949861438	0.00740488466990191	0.05	0.0672	0.0638	0.0638	TRUE	10207	phospholipase C, eta 1 [Source:MGI Symbol;Acc:MGI:2683547]	3	63696234	63899472	-1	Plch1	269437
ENSMUSG00000037031	407	397	399	194	156	216	429	380	389	177	162	227	293.96	399	189	472	-1084	-8597	0.000819119	0.000223733	0.0112	0.0069	0.0076	0.0076	TRUE	0.3271	tetraspanin 15 [Source:MGI Symbol;Acc:MGI:1917673]	10	62185396	62231251	-1	Tspan15	70423
ENSMUSG00000037086	20	21	15	3	2	1	21	20	15	3	2	1	10.28	19	2	107	-3228	-4247	2.16653e+09	0.000144147505752963	0	0.1677	0.1383	0.1383	TRUE	185	proline rich 32 [Source:MGI Symbol;Acc:MGI:1916050]	X	45090904	45092791	1	Prr32	68800
ENSMUSG00000037362	97	109	109	42	40	37	102	104	106	38	42	39	71.93	104	40	379	-1.4	-6227	47583.8	6408.16	0	0.0249	19	19	TRUE	0.0149	cellular communication network factor 3 [Source:MGI Symbol;Acc:MGI:109185]	15	54745702	54754039	1	Ccn3	18133
ENSMUSG00000037379	23	12	16	1	1	1	24	11	16	1	1	1	9.06	17	1	58	-4097	-4161	3.16641e+08	0.000204858044088605	0	0.1902	0.1695	0.1695	TRUE	0.1717	spondin 2, extracellular matrix protein [Source:MGI Symbol;Acc:MGI:1923724]	5	33198184	33218455	-1	Spon2	100689
ENSMUSG00000037902	23	31	14	4	1	3	24	30	14	4	1	3	12.57	23	3	117	-3091	-4.5	6.79209e+08	4.9571e+09	0	0.1374	0.1293	0.1293	TRUE	0.1873	signal-regulatory protein alpha [Source:MGI Symbol;Acc:MGI:108563]	2	129592835	129632228	1	Sirpa	19261
ENSMUSG00000037973	7	9	8	1	0	0	7	9	8	1	0	0	4.12	8	0	45	-4472	-3201	0.00136909398185575	0.00600310942979658	0	0.4169	344	344	TRUE	0.3472	ITPR interacting domain containing 1 [Source:MGI Symbol;Acc:MGI:2685304]	6	55836895	55978735	1	Itprid1	232016
ENSMUSG00000038024	1258	1490	1411	719	572	617	1326	1425	1377	655	595	647	1004.26	1376	632	0.46	-1121	-16.01	1.09626e-44	1.56173e-41	0.0007	0.0028	0.0024	0.0024	TRUE	0.0311	DENN/MADD domain containing 4C [Source:MGI Symbol;Acc:MGI:1914769]	4	86748555	86850603	1	Dennd4c	329877
ENSMUSG00000038047	1102	1279	1213	626	547	513	1162	1223	1184	570	569	538	874.37	1190	559	0.47	-1089	-15229	2.25726e-38	2.75632e-36	0	0.0031	0.0024	0.0024	TRUE	0.0124	HAUS augmin-like complex, subunit 6 [Source:MGI Symbol;Acc:MGI:1923389]	4	86578855	86612055	-1	Haus6	230376
ENSMUSG00000038235	108	113	112	31	29	35	114	108	109	28	30	37	71.06	110	32	286	-1804	-7.63	2.3546	48.8083	0	0.0252	0.02	0.02	TRUE	126	F11 receptor [Source:MGI Symbol;Acc:MGI:1321398]	1	171437535	171464603	1	F11r	16456
ENSMUSG00000038422	95	118	110	52	53	52	100	113	107	47	55	55	79.57	107	52	489	-1033	-4902	9.49661e+07	8.04168e+08	0	0.0226	0.0178	0.0178	TRUE	0.0621	haloacid dehalogenase-like hydrolase domain containing 3 [Source:MGI Symbol;Acc:MGI:1919998]	4	62499008	62503467	-1	Hdhd3	72748
ENSMUSG00000038451	81	94	119	52	41	49	85	90	116	47	43	51	72.14	97	47	485	-1044	-4571	4.85496e+07	3.61967e+09	0	0.0248	0.0219	0.0219	TRUE	0.2868	splA/ryanodine receptor domain and SOCS box containing 2 [Source:MGI Symbol;Acc:MGI:1315199]	6	124808661	124810619	1	Spsb2	14794
ENSMUSG00000038544	421	433	394	218	179	199	444	414	384	199	186	209	306	414	198	478	-1065	-9312	1.25926e-06	4.16817e-05	0	0.0067	0.0057	0.0057	TRUE	0.0453	INTS3 and NABP interacting protein [Source:MGI Symbol;Acc:MGI:1913459]	4	59769637	59801589	-1	Inip	66209
ENSMUSG00000038618	58	53	38	15	17	13	61	51	37	14	18	14	32.32	50	15	302	-1728	-4836	1.32221e+08	1.09663e+08	0	0.0541	0.0486	0.0486	TRUE	0.1191	Ras association (RalGDS/AF-6) domain family (N-terminal) member 7 [Source:MGI Symbol;Acc:MGI:1914235]	7	141215860	141218658	1	Rassf7	66985
ENSMUSG00000038742	225	241	243	34	21	39	237	231	237	31	22	41	133.1	235	31	133	-2912	-14148	1.90961e-31	1.8499e-29	0	14	0.0124	0.0124	TRUE	0.4572	angiopoietin-like 6 [Source:MGI Symbol;Acc:MGI:1917976]	9	20873808	20879727	-1	Angptl6	70726
ENSMUSG00000038764	349	406	476	120	111	117	368	388	465	109	115	123	261.38	407	116	284	-1815	-13411	5.19151e-27	4.57199e-25	0.0077	0.0076	0.0077	0.0077	TRUE	0.1773	protein tyrosine phosphatase, non-receptor type 3 [Source:MGI Symbol;Acc:MGI:105307]	4	57190841	57301837	-1	Ptpn3	545622
ENSMUSG00000038827	710	738	675	299	284	237	748	706	659	272	295	249	488.25	704	272	387	-1371	-14081	4.93724e-32	4.7512e-29	0.0028	0.0046	0.0043	0.0043	TRUE	0.0612	actin binding transcription modulator [Source:MGI Symbol;Acc:MGI:2677850]	4	56802345	56809601	1	Abitram	230234
ENSMUSG00000039004	86	102	108	17	15	6	91	98	105	15	16	6	55.17	98	12	128	-2961	-9275	1.77976e-07	5.82469e-05	0	0.0321	0.0287	0.0287	TRUE	0.7036	bone morphogenetic protein 6 [Source:MGI Symbol;Acc:MGI:88182]	13	38345107	38500302	1	Bmp6	12161
ENSMUSG00000039005	862	987	947	440	390	356	909	944	924	401	406	373	659.48	926	393	425	-1234	-15.32	5.59229e-39	7.12821e-38	0	0.0037	0.0029	0.0029	TRUE	0.0218	toll-like receptor 4 [Source:MGI Symbol;Acc:MGI:96824]	4	66827584	66930284	1	Tlr4	21898
ENSMUSG00000039105	1153	1197	1110	604	578	532	1215	1145	1083	550	601	558	858.87	1148	570	496	-1011	-13374	8.56555e-27	7.45305e-25	0.0017	0.0031	0.0028	0.0028	TRUE	0.0313	ATPase, H+ transporting, lysosomal V1 subunit G1 [Source:MGI Symbol;Acc:MGI:1913540]	4	63544772	63550750	1	Atp6v1g1	66290
ENSMUSG00000039158	160	213	217	65	79	75	169	204	212	59	82	79	134.04	195	73	375	-1416	-7947	0.19095	4.37649	0.0115	0.0139	0.0135	0.0135	TRUE	0.2803	AT-hook transcription factor [Source:MGI Symbol;Acc:MGI:2140340]	4	63367125	63403354	-1	Akna	100182
ENSMUSG00000039239	611	751	732	193	165	155	644	718	714	176	172	163	431.14	692	170	246	-2025	-19.25	1.40657e-68	3.85639e-66	0	0.0051	0.0043	0.0043	TRUE	0.0431	transforming growth factor, beta 2 [Source:MGI Symbol;Acc:MGI:98726]	1	186622792	186705989	-1	Tgfb2	21808
ENSMUSG00000039270	320	349	383	150	124	143	337	334	374	137	129	150	243.43	348	139	398	-1331	-10381	3.03884e-11	1.31813e-09	0	0.0081	0.0068	0.0068	TRUE	0.0518	multiple EGF-like-domains 9 [Source:MGI Symbol;Acc:MGI:1918264]	4	70427065	70534995	-1	Megf9	230316
ENSMUSG00000039298	1309	1520	1578	696	548	539	1380	1454	1540	634	570	565	1023.88	1458	590	405	-1304	-17762	1.38155e-57	2.75004e-54	0.0024	0.0028	0.0027	0.0027	TRUE	0.0524	CDK5 regulatory subunit associated protein 2 [Source:MGI Symbol;Acc:MGI:2384875]	4	70216856	70410443	-1	Cdk5rap2	214444
ENSMUSG00000039347	33	49	43	17	17	16	35	47	42	15	18	17	28.93	41	17	403	-1312	-3.71	0.000207312380855034	0.0011173798984438	0	0.0603	0.0481	0.0481	TRUE	136	ATPase, H+ transporting, lysosomal V0 subunit E2 [Source:MGI Symbol;Acc:MGI:1923502]	6	48537615	48541801	1	Atp6v0e2	76252
ENSMUSG00000039611	15	15	9	0	0	0	16	14	9	0	0	0	6.49	13	0	14	-6142	-4618	3.87813e+08	2.96127e+09	0	0.2649	0.2366	0.2366	TRUE	0.3418	transmembrane protein 246 [Source:MGI Symbol;Acc:MGI:1914313]	4	49584506	49597876	-1	Tmem246	67063
ENSMUSG00000039616	40	41	34	17	13	11	42	39	33	15	14	12	25.85	38	14	356	-1491	-3938	8.20878e+09	0.00048607095162585	0	0.0673	0.0536	0.0536	TRUE	0.0985	molybdenum cofactor sulfurase [Source:MGI Symbol;Acc:MGI:1915841]	18	24653691	24701575	1	Mocos	68591
ENSMUSG00000039742	21	19	23	9	3	5	22	18	22	8	3	5	13.22	21	5	268	-1901	-3432	0.000600224102472504	0.0028947415974205	0	0.1306	0.1083	0.1083	TRUE	0.4481	family with sequence similarity 71, member F1 [Source:MGI Symbol;Acc:MGI:3032524]	6	29319140	29336019	1	Fam71f1	330277
ENSMUSG00000039745	106	104	97	16	22	15	112	99	95	15	23	16	59.85	102	18	173	-2.53	-8888	6.24798e-05	0.00185	0	0.0297	0.0253	0.0253	TRUE	0.3163	HIV-1 Tat interactive protein 2 [Source:MGI Symbol;Acc:MGI:1859271]	7	49759115	49773975	1	Htatip2	53415
ENSMUSG00000040003	414	437	741	149	126	124	436	418	723	136	131	130	329.07	526	132	252	-1991	-7283	32.5998	60.3449	0.0491	0.0063	0.0153	0.0491	TRUE	12616	membrane associated guanylate kinase, WW and PDZ domain containing 2 [Source:MGI Symbol;Acc:MGI:1354953]	5	19227036	20704792	1	Magi2	50791
ENSMUSG00000040009	48	39	49	22	24	18	51	37	48	20	25	19	33.27	45	21	471	-1087	-3.31	0.000934551960157288	0.00428660812280478	0	0.0526	0.0432	0.0432	TRUE	191	guanine nucleotide binding protein, alpha z subunit [Source:MGI Symbol;Acc:MGI:95780]	10	74967177	75016907	1	Gnaz	14687
ENSMUSG00000040037	17	30	32	0	0	0	18	29	31	0	0	0	12.97	26	0	7	-7146	-5678	1.36611e+06	1.52583e+07	0.0404	0.1331	0.1226	0.1226	TRUE	0.4374	neuronal growth regulator 1 [Source:MGI Symbol;Acc:MGI:2444846]	3	156561794	157316445	1	Negr1	320840
ENSMUSG00000040181	7	8	6	0	0	0	7	8	6	0	0	0	3.48	7	0	26	-5245	-3641	0.000271273679819278	0.00142563393904301	0	493	0.4237	0.4237	TRUE	75	flavin containing monooxygenase 1 [Source:MGI Symbol;Acc:MGI:1310002]	1	162829561	162866610	-1	Fmo1	14261
ENSMUSG00000040289	24	27	17	1	4	2	25	26	17	1	4	2	12.48	23	2	104	-3.27	-4647	3.37302e+08	2.59056e+09	0	0.1383	0.1217	0.1217	TRUE	0.4395	hairy/enhancer-of-split related with YRPW motif 1 [Source:MGI Symbol;Acc:MGI:1341800]	3	8663359	8667256	-1	Hey1	15213
ENSMUSG00000040329	61	39	46	24	24	25	64	37	45	22	25	26	36.59	49	24	499	-1003	-3111	0.00186738330292817	0.00789954782382802	0	0.0479	0.0441	0.0441	TRUE	0.4541	interleukin 7 [Source:MGI Symbol;Acc:MGI:96561]	3	7569994	7613760	-1	Il7	16196
ENSMUSG00000040428	33	32	44	15	16	15	35	31	43	14	17	16	25.73	36	16	424	-1238	-3307	0.000941848835742056	0.00431735187134631	0	0.0676	0.0546	0.0546	TRUE	0.2026	pleckstrin homology domain containing, family A (phosphoinositide binding specific) member 4 [Source:MGI Symbol;Acc:MGI:1916467]	7	45526330	45554229	1	Plekha4	69217
ENSMUSG00000040717	41	47	51	18	17	22	43	45	50	16	18	23	32.52	46	19	413	-1277	-3836	0.000125225949374245	0.000710804011858264	0	0.0538	0.0428	0.0428	TRUE	0.1735	interleukin 17 receptor D [Source:MGI Symbol;Acc:MGI:2159727]	14	27038941	27107286	1	Il17rd	171463
ENSMUSG00000040721	81	102	89	56	46	33	85	98	87	51	48	35	67.21	90	45	496	-1011	-4325	1.5231e+09	0.000103566618492586	0	0.0266	0.0227	0.0227	TRUE	0.2838	zinc finger homeobox 2 [Source:MGI Symbol;Acc:MGI:2686934]	14	55060262	55092324	-1	Zfhx2	239102
ENSMUSG00000040732	5	4	7	0	0	0	5	4	7	0	0	0	2.65	5	0	35	-4853	-3197	0.00138704546113677	0.00606900258831026	0	0.6461	0.5669	0.5669	TRUE	0.0759	ETS transcription factor [Source:MGI Symbol;Acc:MGI:95415]	16	95359169	95586593	-1	Erg	13876
ENSMUSG00000041144	148	158	208	69	50	53	156	151	203	63	52	56	113.43	170	57	335	-1578	-8103	0.053724	1.27559	0.0134	0.0162	0.0157	0.0157	TRUE	0.3094	dynein, axonemal, heavy chain 7B [Source:MGI Symbol;Acc:MGI:2684953]	1	46066315	46373550	1	Dnah7b	227058
ENSMUSG00000041417	1832	2102	2025	1084	955	909	1931	2011	1976	988	993	954	1475.41	1973	978	496	-1012	-17329	2.83404e-54	4.96162e-51	0	0.0023	0.0017	0.0017	TRUE	0.0056	phosphoinositide-3-kinase regulatory subunit 1 [Source:MGI Symbol;Acc:MGI:97583]	13	101680563	101768217	-1	Pik3r1	18708
ENSMUSG00000041439	201	238	230	70	67	60	212	228	224	64	70	63	143.4	221	66	295	-1759	-10541	5.61977e-12	2.5282e-10	0	13	0.0102	0.0102	TRUE	0.0271	major facilitator superfamily domain containing 6 [Source:MGI Symbol;Acc:MGI:1922925]	1	52656286	52727462	-1	Mfsd6	98682
ENSMUSG00000041552	29	27	26	12	7	13	31	26	25	11	7	14	18.94	27	11	0.39	-1358	-3087	0.00202407742657483	0.0084711604509098	0	0.0915	0.0743	0.0743	TRUE	0.2564	patched domain containing 1 [Source:MGI Symbol;Acc:MGI:2685233]	X	155573455	155623814	-1	Ptchd1	211612
ENSMUSG00000041559	22	24	22	8	6	8	23	23	21	7	6	8	14.92	22	7	324	-1625	-3257	0.00112601604932032	0.00504692757947983	0	0.1158	0.0891	0.0891	TRUE	0.0426	fibromodulin [Source:MGI Symbol;Acc:MGI:1328364]	1	134037254	134048277	1	Fmod	14264
ENSMUSG00000041577	1131	1366	1345	154	168	167	1192	1307	1313	140	175	175	716.94	1271	163	128	-2965	-30241	6.86061e-187	1.10768e-183	0.0038	0.0035	0.0035	0.0035	TRUE	0.1757	proline arginine-rich end leucine-rich repeat [Source:MGI Symbol;Acc:MGI:2151110]	1	133910304	133921414	-1	Prelp	116847
ENSMUSG00000041624	59	62	82	13	14	7	62	59	80	12	15	7	39.21	67	11	168	-2575	-7219	5.22455	943.08	0	0.0448	0.0401	0.0401	TRUE	0.3198	guanylate cyclase 1, soluble, alpha 2 [Source:MGI Symbol;Acc:MGI:2660877]	9	3532778	3894736	1	Gucy1a2	234889
ENSMUSG00000041757	323	325	377	7	3	3	340	311	368	6	3	3	171.99	340	4	13	-6.3	-15002	7.1406e-37	8.17009e-35	0	0.0111	0.0101	0.0101	TRUE	0.3992	pleckstrin homology domain containing, family A member 6 [Source:MGI Symbol;Acc:MGI:2388662]	1	133164210	133303435	1	Plekha6	240753
ENSMUSG00000041842	80	78	63	23	23	27	84	75	61	21	24	28	48.94	73	24	331	-1594	-5605	2.07969e+06	2.25018e+07	0	0.0361	31	31	TRUE	0.1363	FH2 domain containing 1 [Source:MGI Symbol;Acc:MGI:2684972]	3	84442198	84480429	-1	Fhdc1	229474
ENSMUSG00000041912	30	25	30	6	6	8	32	24	29	5	6	8	17.49	28	6	236	-2084	-4262	2.02325e+09	0.000135171541752676	0	99	0.0798	0.0798	TRUE	0.1218	tudor and KH domain containing protein [Source:MGI Symbol;Acc:MGI:1919884]	3	94413273	94434668	1	Tdrkh	72634
ENSMUSG00000042115	416	431	378	152	139	124	439	412	369	138	145	130	272.14	407	138	339	-1561	-12427	1.86882e-21	1.30557e-19	0	0.0074	0.0065	0.0065	TRUE	76	kelch domain containing 8A [Source:MGI Symbol;Acc:MGI:2442630]	1	132298626	132307357	1	Klhdc8a	213417
ENSMUSG00000042195	7	18	11	0	0	0	7	17	11	0	0	0	5.89	12	0	16	-6008	-4448	8.65195e+08	6.19623e+09	0.1133	0.2919	0.2724	0.2724	TRUE	0.1395	solute carrier family 35, member F2 [Source:MGI Symbol;Acc:MGI:1919272]	9	53771538	53818154	1	Slc35f2	72022
ENSMUSG00000042258	13	10	12	0	0	0	14	10	12	0	0	0	5.83	12	0	16	-5987	-4463	8.07325e+08	5.8018e+09	0	0.2948	254	254	TRUE	0.0816	ISL1 transcription factor, LIM/homeodomain [Source:MGI Symbol;Acc:MGI:101791]	13	116298281	116309689	-1	Isl1	16392
ENSMUSG00000042284	20	28	11	3	6	5	21	27	11	3	6	5	12.14	20	5	0.24	-2.06	-3.38	0.000725957934905243	0.00341719946618338	0	0.1422	0.1359	0.1359	TRUE	0.1842	integrin alpha 1 [Source:MGI Symbol;Acc:MGI:96599]	13	114953096	115101964	-1	Itga1	109700
ENSMUSG00000042359	109	119	117	28	25	26	115	114	114	26	26	27	70.28	114	26	0.23	-2123	-8689	0.00036421	0.0101776	0	0.0255	0.0197	0.0197	TRUE	0.0068	oxysterol binding protein-like 6 [Source:MGI Symbol;Acc:MGI:2139014]	2	76406508	76600647	1	Osbpl6	99031
ENSMUSG00000042613	322	373	443	198	185	161	339	357	432	180	192	169	278.37	376	180	0.48	-1.06	-8385	0.00506069	0.130154	0.0081	0.0072	0.0074	0.0074	TRUE	0.1962	pre B cell leukemia transcription factor interacting protein 1 [Source:MGI Symbol;Acc:MGI:2441670]	3	89436706	89450952	1	Pbxip1	229534
ENSMUSG00000042686	93	104	141	64	42	49	98	99	138	58	44	51	81.42	112	51	459	-1124	-5037	4.73163e+06	4.21812e+08	0.0199	0.0221	0.0217	0.0217	TRUE	0.4149	junctophilin 1 [Source:MGI Symbol;Acc:MGI:1891495]	1	16964560	17097889	-1	Jph1	57339
ENSMUSG00000042751	61	59	57	26	29	30	64	56	56	24	30	31	43.61	59	28	482	-1052	-3697	0.000218187536559082	0.00117121651043222	0	0.0404	0.0323	0.0323	TRUE	0.1533	nicotinamide nucleotide adenylyltransferase 2 [Source:MGI Symbol;Acc:MGI:2444155]	1	152954993	153119261	1	Nmnat2	226518
ENSMUSG00000043556	14	18	22	1	0	2	15	17	21	1	0	2	9.41	18	1	56	-4161	-4273	1.92655e+09	0.000129127099429022	0	0.1831	0.1557	0.1557	TRUE	0.3837	F-box and leucine-rich repeat protein 7 [Source:MGI Symbol;Acc:MGI:3052506]	15	26540459	26895580	-1	Fbxl7	448987
ENSMUSG00000043753	43	34	31	8	10	8	45	33	30	7	10	8	22.36	36	8	241	-2055	-4706	2.52542e+07	1.97827e+09	0	0.0777	0.0659	0.0659	TRUE	355	doublesex and mab-3 related transcription factor like family A1 [Source:MGI Symbol;Acc:MGI:2653627]	4	89679436	89694772	1	Dmrta1	242523
ENSMUSG00000043822	139	181	163	24	15	11	147	173	159	22	16	12	87.96	160	17	104	-3272	-12229	2.16348e-20	1.42251e-18	0.0012	0.0206	0.0183	0.0183	TRUE	0.4713	ADAMTS-like 5 [Source:MGI Symbol;Acc:MGI:1913798]	10	80339110	80348412	-1	Adamtsl5	66548
ENSMUSG00000043895	435	437	440	226	206	205	459	418	429	206	214	215	323.53	435	212	486	-1.04	-9561	1.17129e-07	4.12106e-06	0	0.0064	5	5	TRUE	0.0248	sphingosine-1-phosphate receptor 2 [Source:MGI Symbol;Acc:MGI:99569]	9	20962361	20976781	-1	S1pr2	14739
ENSMUSG00000044068	76	74	53	30	25	24	80	71	52	27	26	25	46.86	68	26	388	-1364	-4732	2.22374e+08	1.75997e+09	0	0.0376	0.0335	0.0335	TRUE	0.2788	zinc finger (CCCH type), RNA binding motif and serine/arginine rich 1 [Source:MGI Symbol;Acc:MGI:98885]	11	22972005	22976496	1	Zrsr1	22183
ENSMUSG00000044197	142	149	160	63	57	65	150	143	156	57	59	68	105.54	150	61	412	-1281	-6855	714.867	11764.1	0	0.0173	0.0137	0.0137	TRUE	0.0733	G protein-coupled receptor 146 [Source:MGI Symbol;Acc:MGI:1933113]	5	139377697	139396415	1	Gpr146	80290
ENSMUSG00000044365	19	20	20	5	1	2	20	19	20	5	1	2	11.06	20	3	135	-2893	-4187	2.82579e+09	0.000184215218860121	0	0.1559	0.1293	0.1293	TRUE	0.5944	CXXC finger 4 [Source:MGI Symbol;Acc:MGI:2442112]	3	134236484	134262161	1	Cxxc4	319478
ENSMUSG00000044734	35	49	35	8	11	8	37	47	34	7	11	8	24.17	39	9	229	-2129	-5048	4.45861e+07	3.98696e+08	0	0.0719	0.0601	0.0601	TRUE	0.2187	serine (or cysteine) peptidase inhibitor, clade B, member 1a [Source:MGI Symbol;Acc:MGI:1913472]	13	32842092	32851185	-1	Serpinb1a	66222
ENSMUSG00000045007	20	22	18	5	3	2	21	21	18	5	3	2	11.58	20	3	166	-2591	-4046	5.21973e+09	0.000322619743854458	0	149	0.1196	0.1196	TRUE	195	tubulin, gamma 2 [Source:MGI Symbol;Acc:MGI:2144208]	11	101155907	101161787	1	Tubg2	103768
ENSMUSG00000045071	323	371	392	186	134	150	340	355	383	169	139	157	257.35	359	155	433	-1207	-9644	5.22954e-09	1.87631e-06	0	0.0077	0.0067	0.0067	TRUE	0.0846	RIKEN cDNA E130308A19 gene [Source:MGI Symbol;Acc:MGI:2442164]	4	59626211	59761439	1	E130308A19Rik	230259
ENSMUSG00000045103	79	81	121	45	35	51	83	77	118	41	36	54	68.29	93	44	469	-1094	-4.42	9.86082e+08	6.96924e+09	0.0326	0.0262	0.0273	0.0273	TRUE	0.5466	dystrophin, muscular dystrophy [Source:MGI Symbol;Acc:MGI:94909]	X	82948870	85206141	1	Dmd	13405
ENSMUSG00000045136	89	108	115	19	27	17	94	103	112	17	28	18	62.1	103	21	203	-2299	-8419	0.000378166	0.0979524	0	0.0287	0.0251	0.0251	TRUE	0.4558	tubulin, beta 2B class IIB [Source:MGI Symbol;Acc:MGI:1920960]	13	34126748	34130466	-1	Tubb2b	73710
ENSMUSG00000045319	37	43	37	16	14	16	39	41	36	15	15	17	27.03	39	16	394	-1342	-3694	0.000220622230349817	0.00118297477092738	0	0.0644	0.0496	0.0496	TRUE	0.0313	proline and serine rich 2 [Source:MGI Symbol;Acc:MGI:2442238]	2	6097607	6130211	-1	Proser2	227545
ENSMUSG00000045658	126	148	220	53	37	37	133	142	215	48	38	39	102.44	163	42	257	-1957	-8613	0.000712195	0.0194895	0.0403	0.0178	0.0223	0.0223	TRUE	0.82	phosphotyrosine interaction domain containing 1 [Source:MGI Symbol;Acc:MGI:2138391]	1	84036296	84364180	-1	Pid1	98496
ENSMUSG00000045679	225	237	255	115	99	94	237	227	249	105	103	99	169.85	238	102	0.43	-1217	-8255	0.0151645	0.377321	0	0.0112	0.0087	0.0087	TRUE	0.0194	PQ loop repeat containing [Source:MGI Symbol;Acc:MGI:2444067]	12	16988648	17000408	-1	Pqlc3	217430
ENSMUSG00000046178	45	44	88	0	0	0	47	42	86	0	0	0	29.23	58	0	3	-8316	-6796	1074.07	17322.3	0.1485	0.0597	0.0705	0.0705	TRUE	14595	neurexophilin 1 [Source:MGI Symbol;Acc:MGI:107492]	6	8948431	9249032	1	Nxph1	18231
ENSMUSG00000046442	104	130	143	19	15	18	110	124	140	17	16	19	70.89	125	17	139	-2852	-10373	3.30012e-11	1.42297e-09	0	0.0253	0.0216	0.0216	TRUE	0.0666	protein phosphatase 1E (PP2C domain containing) [Source:MGI Symbol;Acc:MGI:2444096]	11	87226906	87359023	-1	Ppm1e	320472
ENSMUSG00000046447	33	37	28	13	12	15	35	35	27	12	12	16	22.93	32	13	0.41	-1287	-3247	0.00116621393350098	0.00519983266882565	0	0.0758	0.0604	0.0604	TRUE	137	calcium/calmodulin-dependent protein kinase II inhibitor 1 [Source:MGI Symbol;Acc:MGI:1913509]	4	138454314	138460123	1	Camk2n1	66259
ENSMUSG00000046449	33	54	41	0	1	3	35	52	40	0	1	3	21.77	42	1	32	-4984	-6252	40437.8	550189	0.0205	0.0797	0.0727	0.0727	TRUE	0.7359	neurite extension and migration factor [Source:MGI Symbol;Acc:MGI:2148050]	X	104077434	104201185	-1	Nexmif	245555
ENSMUSG00000046711	2445	2721	2467	1135	1135	1116	2577	2603	2407	1034	1181	1171	1828.82	2529	1129	446	-1166	-18588	4.00781e-64	9.54713e-61	0.0026	2	0.0022	0.0022	TRUE	0.0662	high mobility group AT-hook 1 [Source:MGI Symbol;Acc:MGI:96160]	17	27556497	27563674	1	Hmga1	15361
ENSMUSG00000046727	84	94	69	30	14	16	89	90	67	27	15	17	50.75	82	20	241	-2.05	-6835	817.943	13339.5	0.0252	0.0348	0.0336	0.0336	TRUE	0.7104	cysteine-rich transmembrane module containing 1 [Source:MGI Symbol;Acc:MGI:1913310]	18	36342520	36403097	1	Cystm1	66060
ENSMUSG00000047161	17	25	29	0	0	0	18	24	28	0	0	0	11.69	23	0	8	-6995	-5532	3.16205e+06	3.34652e+07	0	0.1476	0.1309	0.1309	TRUE	0.0813	carbohydrate (N-acetylgalactosamine 4-0) sulfotransferase 9 [Source:MGI Symbol;Acc:MGI:1918617]	18	15451924	15760157	-1	Chst9	71367
ENSMUSG00000047238	14	8	13	0	0	3	15	8	13	0	0	3	6.37	12	1	86	-3535	-3369	0.000754652009923673	0.00353432214877591	57	0.2697	0.2559	0.2559	TRUE	1.42	melanoma antigen, family H, 1 [Source:MGI Symbol;Acc:MGI:1922875]	X	153036166	153037575	-1	Mageh1	75625
ENSMUSG00000047557	246	251	203	124	93	100	259	240	198	113	97	105	168.69	232	105	452	-1145	-7.33	2.30488	433.837	0.0084	0.0112	0.0107	0.0107	TRUE	0.1861	latexin [Source:MGI Symbol;Acc:MGI:107633]	3	67457998	67463926	-1	Lxn	17035
ENSMUSG00000047787	19	22	16	1	4	2	20	21	16	1	4	2	10.64	19	2	124	-3013	-4.17	3.03967e+09	0.000197361286300234	0	162	0.1368	0.1368	TRUE	0.4393	fibronectin leucine rich transmembrane protein 1 [Source:MGI Symbol;Acc:MGI:3026647]	19	7092001	7105729	-1	Flrt1	396184
ENSMUSG00000048078	775	987	1119	368	321	306	817	944	1092	335	334	321	640.54	951	330	347	-1527	-15185	4.47147e-38	5.32582e-36	0.0104	0.0038	0.0053	0.0053	TRUE	0.1028	teneurin transmembrane protein 4 [Source:MGI Symbol;Acc:MGI:2447063]	7	96171246	96911093	1	Tenm4	23966
ENSMUSG00000048216	20	36	30	4	9	5	21	34	29	4	9	5	17.17	28	6	212	-2236	-4341	1.41924e+09	9.70034e+09	0	0.1008	0.0907	0.0907	TRUE	0.3679	G protein-coupled receptor 85 [Source:MGI Symbol;Acc:MGI:1927851]	6	13834458	13839942	-1	Gpr85	64450
ENSMUSG00000048351	205	214	209	86	85	103	216	205	204	78	88	108	149.93	208	91	439	-1189	-7361	18.2331	345.431	0	0.0125	11	11	TRUE	0.2336	cytochrome c oxidase assembly factor 7 [Source:MGI Symbol;Acc:MGI:1917143]	4	108328140	108341544	1	Coa7	69893
ENSMUSG00000048388	144	189	147	39	68	53	152	181	143	36	71	56	106.32	159	54	337	-1567	-7331	22.8131	429.958	0.0426	0.0172	0.0205	0.0205	TRUE	813	family with sequence similarity 171, member B [Source:MGI Symbol;Acc:MGI:2444579]	2	83812636	83883486	1	Fam171b	241520
ENSMUSG00000048416	36	37	23	10	5	7	38	35	22	9	5	7	19.57	32	7	228	-2133	-4489	7.15371e+08	5.18974e+09	0	0.0886	0.0785	0.0785	TRUE	0.4712	myeloid leukemia factor 1 [Source:MGI Symbol;Acc:MGI:1341819]	3	67374097	67400003	1	Mlf1	17349
ENSMUSG00000048706	1432	1478	1662	551	483	513	1510	1414	1622	502	502	538	1014.62	1515	514	339	-1.56	-20829	2.38192e-82	9.10835e-80	0.0026	0.0028	0.0027	0.0027	TRUE	0.0463	leucine rich adaptor protein 1-like [Source:MGI Symbol;Acc:MGI:106510]	4	80910646	80955628	1	Lurap1l	52829
ENSMUSG00000049100	80	76	90	1	0	0	84	73	88	1	0	0	40.96	82	0	4	-7834	-6512	74.1403	110044	0	0.0429	0.0369	0.0369	TRUE	0.3472	protocadherin 10 [Source:MGI Symbol;Acc:MGI:1338042]	3	45378398	45435623	1	Pcdh10	18526
ENSMUSG00000049420	11	15	10	3	2	0	12	14	10	3	2	0	6.75	12	2	138	-2856	-3236	0.00121256323111244	0.00538007826299081	0	0.2547	0.2165	0.2165	TRUE	0.5136	transmembrane protein 200A [Source:MGI Symbol;Acc:MGI:1924470]	10	25912331	26079052	-1	Tmem200a	77220
ENSMUSG00000049511	33	48	44	6	3	2	35	46	43	5	3	2	22.39	41	3	88	-3505	-6414	14201	203908	0	0.0776	0.0661	0.0661	TRUE	0.3803	5-hydroxytryptamine (serotonin) receptor 1B [Source:MGI Symbol;Acc:MGI:96274]	9	81628291	81633828	-1	Htr1b	15551
ENSMUSG00000049556	21	21	14	3	4	5	22	20	14	3	4	5	11.34	19	4	215	-2216	-3.57	0.000357317337230272	0.00181227861336582	0	0.1521	0.1264	0.1264	TRUE	0.2896	leucine rich repeat and Ig domain containing 1 [Source:MGI Symbol;Acc:MGI:1915522]	9	56618475	56796468	-1	Lingo1	235402
ENSMUSG00000049791	87	91	102	42	44	47	92	87	100	38	46	49	68.6	93	44	478	-1066	-4667	3.05713e+08	2.36671e+09	0	0.0261	21	21	TRUE	0.1262	frizzled class receptor 4 [Source:MGI Symbol;Acc:MGI:108520]	7	89404355	89413134	1	Fzd4	14366
ENSMUSG00000049858	56	67	51	19	20	16	59	64	50	17	21	17	37.96	58	18	317	-1657	-5192	2.08333e+07	1.95561e+08	0	0.0462	0.0375	0.0375	TRUE	0.1241	sulfite oxidase [Source:MGI Symbol;Acc:MGI:2446117]	10	128669894	128674073	-1	Suox	211389
ENSMUSG00000050052	8	5	8	0	0	0	8	5	8	0	0	0	3.5	7	0	26	-5252	-3638	0.000274856257886836	0.00144289605612486	0	0.4898	0.4308	0.4308	TRUE	0.2163	testis development related protein [Source:MGI Symbol;Acc:MGI:1919398]	8	13952008	13975032	-1	Tdrp	72148
ENSMUSG00000050212	56	74	55	2	2	1	59	71	54	2	2	1	31.41	61	2	27	-5205	-7401	1.34973	258.065	0	0.0556	0.0481	0.0481	TRUE	0.1689	eva-1 homolog B (C. elegans) [Source:MGI Symbol;Acc:MGI:1922063]	4	126147744	126149875	1	Eva1b	230752
ENSMUSG00000050549	15	21	18	8	3	3	16	20	18	7	3	3	11.17	18	4	258	-1956	-3229	0.00124387009449509	0.0055057701384959	0	0.1544	0.1282	0.1282	TRUE	0.6042	family with sequence similarity 241, member A [Source:MGI Symbol;Acc:MGI:1917867]	3	127869058	127896324	-1	Fam241a	70617
ENSMUSG00000050777	25	38	25	9	11	7	26	36	24	8	11	7	19.01	29	9	309	-1695	-3726	0.000194300395802618	0.00105507438393417	0	0.0911	0.0765	0.0765	TRUE	0.3305	transmembrane protein 37 [Source:MGI Symbol;Acc:MGI:2157899]	1	120067377	120074074	-1	Tmem37	170706
ENSMUSG00000050812	4210	4712	4670	2222	1834	1866	4438	4507	4557	2024	1908	1957	3231.99	4501	1963	436	-1197	-25372	5.20472e-128	5.04199e-125	0	0.0016	0.0012	0.0012	TRUE	0.0092	Ecm29 proteasome adaptor and scaffold [Source:MGI Symbol;Acc:MGI:2140220]	4	58798911	58912749	-1	Ecpas	230249
ENSMUSG00000051022	6	6	10	0	0	1	6	6	10	0	0	1	3.81	7	0	49	-4347	-3065	0.00217995728957038	0.00903764889436439	0	0.4503	0.3819	0.3819	TRUE	0.4716	heparan sulfate (glucosamine) 3-O-sulfotransferase 1 [Source:MGI Symbol;Acc:MGI:1201606]	5	39613935	39755475	-1	Hs3st1	15476
ENSMUSG00000051379	17	19	21	5	5	5	18	18	20	5	5	5	11.93	19	5	264	-1.92	-3343	0.00082995444231946	0.00384813911976518	0	0.1446	0.1113	0.1113	TRUE	0.0307	fibronectin leucine rich transmembrane protein 3 [Source:MGI Symbol;Acc:MGI:1918686]	2	140650914	140671469	-1	Flrt3	71436
ENSMUSG00000051675	639	763	652	344	282	314	674	730	636	313	293	329	495.97	680	312	459	-1124	-11891	1.31236e-18	8.11487e-17	0.0023	0.0045	0.0041	0.0041	TRUE	0.0496	tripartite motif-containing 32 [Source:MGI Symbol;Acc:MGI:1917057]	4	65604986	65616238	1	Trim32	69807
ENSMUSG00000051951	16	29	33	1	4	0	17	28	32	1	4	0	13.65	26	2	65	-3946	-5033	4.82617e+07	4.29449e+08	0.0985	0.1266	0.1243	0.1243	TRUE	1.02	X-linked Kx blood group related 4 [Source:MGI Symbol;Acc:MGI:3528744]	1	3205901	3671498	-1	Xkr4	497097
ENSMUSG00000051977	37	45	56	7	6	3	39	43	55	6	6	3	25.41	46	5	116	-3106	-6508	759.639	112636	0	0.0685	0.0591	0.0591	TRUE	0.2425	PR domain containing 9 [Source:MGI Symbol;Acc:MGI:2384854]	17	15543079	15564354	-1	Prdm9	213389
ENSMUSG00000052372	79	92	161	23	14	27	83	88	157	21	15	28	65.37	109	21	194	-2365	-7732	1.06245	22.637	0.0971	0.0273	0.0395	0.0395	TRUE	14545	interleukin 1 receptor accessory protein-like 1 [Source:MGI Symbol;Acc:MGI:2687319]	X	86740870	88115645	-1	Il1rapl1	331461
ENSMUSG00000052407	186	187	246	96	75	82	196	179	240	87	78	86	144.42	205	84	409	-1289	-7592	3.14618	64.2998	0.0102	13	0.0124	0.0124	TRUE	0.2474	coiled-coil domain containing 171 [Source:MGI Symbol;Acc:MGI:1922152]	4	83525545	83864670	1	Ccdc171	320226
ENSMUSG00000052479	48	48	71	3	0	0	51	46	69	3	0	0	28.09	55	1	18	-5802	-6.52	7014.53	10454.2	0.0354	0.0621	59	59	TRUE	14374	RIKEN cDNA A330008L17 gene [Source:MGI Symbol;Acc:MGI:2443215]	8	99416642	99733438	1	A330008L17Rik	NA
ENSMUSG00000052504	36	57	66	34	26	12	38	55	64	31	27	13	37.91	52	24	452	-1145	-3376	0.000735673262621172	0.00345844975061412	0.0888	0.0463	0.0523	0.0523	TRUE	0.5036	Eph receptor A3 [Source:MGI Symbol;Acc:MGI:99612]	16	63543534	63864175	-1	Epha3	13837
ENSMUSG00000052726	392	421	567	249	166	234	413	403	553	227	173	245	335.7	456	215	471	-1086	-7844	0.436345	9.62144	0.0288	0.0062	0.0104	0.0104	TRUE	0.4025	potassium channel, subfamily T, member 2 [Source:MGI Symbol;Acc:MGI:3036273]	1	140246158	140612067	1	Kcnt2	240776
ENSMUSG00000052914	352	415	456	183	130	146	371	397	445	167	135	153	278.02	404	152	376	-1412	-11194	4.37049e-15	2.39651e-14	0.0055	0.0073	7	7	TRUE	0.0938	cytochrome P450, family 2, subfamily j, polypeptide 6 [Source:MGI Symbol;Acc:MGI:1270148]	4	96516138	96553661	-1	Cyp2j6	13110
ENSMUSG00000053414	7	8	9	0	0	1	7	8	9	0	0	1	4.14	8	0	45	-4473	-3204	0.00135666805125391	0.00595761361522228	0	0.4143	0.3423	0.3423	TRUE	0.4716	hormonally upregulated Neu-associated kinase [Source:MGI Symbol;Acc:MGI:1347352]	16	90386013	90499553	1	Hunk	26559
ENSMUSG00000053965	14	11	17	1	1	0	15	11	17	1	1	0	7.3	14	1	47	-4396	-3759	0.000170672482377734	0.000937988593582017	0	0.2355	0.1978	0.1978	TRUE	0.2124	phosphodiesterase 5A, cGMP-specific [Source:MGI Symbol;Acc:MGI:2651499]	3	122728947	122859374	1	Pde5a	242202
ENSMUSG00000054000	84	87	70	34	35	25	89	83	68	31	36	26	55.61	80	31	0.39	-1358	-5189	2.11569e+07	1.98342e+08	0	0.0319	0.0271	0.0271	TRUE	0.1544	tumor suppressor candidate 1 [Source:MGI Symbol;Acc:MGI:2684283]	4	93334138	93335511	-1	Tusc1	69136
ENSMUSG00000054409	85	91	83	39	40	40	90	87	81	36	42	42	62.79	86	40	461	-1116	-4708	2.50491e+08	1.96326e+09	0	0.0284	0.0221	0.0221	TRUE	0.0692	transmembrane protein 74 [Source:MGI Symbol;Acc:MGI:2443417]	15	43864646	43870036	-1	Tmem74	239408
ENSMUSG00000054474	12	15	9	3	1	2	13	14	9	3	1	2	6.94	12	2	166	-2589	-3123	0.00179203967641392	0.00760739951445245	0	0.2477	0.2022	0.2022	TRUE	0.2163	threonine synthase-like 2 (bacterial) [Source:MGI Symbol;Acc:MGI:3041254]	6	71128166	71144439	-1	Thnsl2	232078
ENSMUSG00000054640	16	23	40	0	0	0	17	22	39	0	0	0	12.98	26	0	7	-7147	-5642	1.68314e+06	1.85145e+07	0.1701	133	0.1373	0.1373	TRUE	339	solute carrier family 8 (sodium/calcium exchanger), member 1 [Source:MGI Symbol;Acc:MGI:107956]	17	81373105	81738377	-1	Slc8a1	20541
ENSMUSG00000054752	190	201	214	80	70	59	200	192	209	73	73	62	134.83	200	69	346	-1532	-9048	1.46276e-05	0.000453206	0	0.0138	11	11	TRUE	0.0734	fibronectin type III and SPRY domain containing 1-like [Source:MGI Symbol;Acc:MGI:2442443]	4	53631471	53707009	1	Fsd1l	319636
ENSMUSG00000055296	1528	1845	1891	955	776	800	1611	1765	1845	870	807	839	1289.56	1740	839	482	-1053	-15488	4.21058e-41	5.6132e-38	0.0025	0.0024	0.0024	0.0024	TRUE	0.0506	transmembrane protein 245 [Source:MGI Symbol;Acc:MGI:2445107]	4	56866923	56947437	-1	Tmem245	242474
ENSMUSG00000055407	501	570	625	260	259	252	528	545	610	237	269	264	408.98	561	257	457	-1.13	-10938	7.5602e-14	3.7528e-12	0.0031	0.0053	0.0049	0.0049	TRUE	0.0681	microtubule-associated protein 6 [Source:MGI Symbol;Acc:MGI:1201690]	7	99267447	99337137	1	Map6	17760
ENSMUSG00000055421	51	63	56	10	13	14	54	60	55	9	14	15	34.33	56	13	219	-2189	-6172	675.864	890388	0	51	0.0414	0.0414	TRUE	0.2543	protocadherin 9 [Source:MGI Symbol;Acc:MGI:1306801]	14	93013410	93890679	-1	Pcdh9	211712
ENSMUSG00000055435	62	100	93	35	36	37	65	96	91	32	37	39	59.99	84	36	428	-1226	-4818	1.45302e+08	1.19557e+09	0	0.0296	0.0269	0.0269	TRUE	0.3419	avian musculoaponeurotic fibrosarcoma oncogene homolog [Source:MGI Symbol;Acc:MGI:96909]	8	115682942	115707794	-1	Maf	17132
ENSMUSG00000055725	370	396	347	154	134	136	390	379	339	140	139	143	254.97	369	141	381	-1.39	-11077	1.62409e-14	8.67636e-13	0	0.0078	0.0065	0.0065	TRUE	0.0603	progestin and adipoQ receptor family member III [Source:MGI Symbol;Acc:MGI:2679683]	5	97082329	97111596	-1	Paqr3	231474
ENSMUSG00000055850	91	90	118	51	47	40	96	86	115	46	49	42	72.41	99	46	462	-1113	-4907	9.22479e+07	7.82976e+08	0	0.0247	0.0212	0.0212	TRUE	0.2011	ring finger protein 181 [Source:MGI Symbol;Acc:MGI:1913760]	6	72359714	72366956	-1	Rnf181	66510
ENSMUSG00000056004	30	49	54	14	4	6	32	47	53	13	4	6	25.73	44	8	0.18	-2474	-5558	2.72512e+06	2.89888e+07	0.0731	0.0676	0.0682	0.0682	TRUE	889	RIKEN cDNA 9330182L06 gene [Source:MGI Symbol;Acc:MGI:2443264]	5	9266118	9481825	1	9330182L06Rik	231014
ENSMUSG00000056486	13	21	27	6	3	4	14	20	26	5	3	4	12.15	20	4	214	-2226	-3681	0.00023194043896013	0.00123863525120531	0	142	0.1226	0.1226	TRUE	0.0724	chimerin 1 [Source:MGI Symbol;Acc:MGI:1915674]	2	73610660	73775346	-1	Chn1	108699
ENSMUSG00000056673	999	1088	1157	2	2	2	1053	1041	1129	2	2	2	538.15	1074	2	2	-9075	-15279	1.06179e-38	1.31871e-36	0	0.0043	0.0038	0.0038	TRUE	0.0239	lysine (K)-specific demethylase 5D [Source:MGI Symbol;Acc:MGI:99780]	Y	897788	956786	1	Kdm5d	20592
ENSMUSG00000056772	26	14	25	8	6	3	27	13	24	7	6	3	13.65	21	5	259	-1.95	-3467	0.000527063568745106	0.00257870731226772	0	0.1266	0.1162	0.1162	TRUE	0.6655	ribosomal protein S6, pseudogene 2 [Source:MGI Symbol;Acc:MGI:3646827]	8	88806391	88807137	1	Rps6-ps2	NA
ENSMUSG00000057182	5	5	9	0	0	0	5	5	9	0	0	0	3.14	6	0	29	-5097	-3.46	0.000539835531604674	0.00263587033257645	0	0.5465	0.4846	0.4846	TRUE	0.3069	sodium channel, voltage-gated, type III, alpha [Source:MGI Symbol;Acc:MGI:98249]	2	65457118	65567627	-1	Scn3a	20269
ENSMUSG00000057375	209	244	224	116	99	95	220	233	219	106	103	100	163.44	224	103	459	-1124	-7555	4.17587	84.3943	0	0.0116	0.0089	0.0089	TRUE	0.0148	Yip1 domain family, member 1 [Source:MGI Symbol;Acc:MGI:1915532]	4	107314363	107359823	1	Yipf1	230584
ENSMUSG00000057614	33	33	30	0	0	0	35	32	29	0	0	0	15.94	32	0	6	-7439	-6001	196114	2.44402e+06	0	0.1085	0.0919	0.0919	TRUE	75	guanine nucleotide binding protein (G protein), alpha inhibiting 1 [Source:MGI Symbol;Acc:MGI:95771]	5	18265135	18360355	-1	Gnai1	14677
ENSMUSG00000057895	18	24	15	0	0	0	19	23	15	0	0	0	9.43	19	0	0.01	-6683	-5207	1.91706e+07	1.80653e+08	0	0.1827	0.1607	0.1607	TRUE	0.0718	zinc finger protein 105 [Source:MGI Symbol;Acc:MGI:1277119]	9	122923072	122931028	1	Zfp105	22646
ENSMUSG00000057969	80	88	68	11	13	6	84	84	66	10	14	6	44.12	78	10	127	-2975	-8335	0.00777541	0.198218	0	0.0399	0.0354	0.0354	TRUE	0.3239	sema domain, immunoglobulin domain (Ig), short basic domain, secreted, (semaphorin) 3B [Source:MGI Symbol;Acc:MGI:107561]	9	107597674	107609229	-1	Sema3b	20347
ENSMUSG00000058656	71	101	107	24	12	17	75	97	104	22	12	18	54.68	92	17	0.19	-2394	-8026	0.100913	2.36129	0	0.0324	0.0302	0.0302	TRUE	0.2956	sterile alpha motif domain containing 12 [Source:MGI Symbol;Acc:MGI:2444518]	15	53453810	53902537	-1	Samd12	320679
ENSMUSG00000059401	82	93	117	20	16	22	86	89	114	18	17	23	57.92	96	19	0.2	-2325	-8.18	0.028335	0.687372	0	0.0307	0.0272	0.0272	TRUE	251	mastermind-like domain containing 1 [Source:MGI Symbol;Acc:MGI:3045303]	X	71050240	71156056	1	Mamld1	333639
ENSMUSG00000059588	181	214	244	73	83	64	191	205	238	67	86	67	142.26	211	73	346	-1.53	-8848	8.89436e-05	0.00261099	0.0085	0.0131	0.0124	0.0124	TRUE	0.2142	calcitonin receptor-like [Source:MGI Symbol;Acc:MGI:1926944]	2	84330626	84425411	-1	Calcrl	54598
ENSMUSG00000059921	199	249	248	37	17	25	210	238	242	34	18	26	127.93	230	26	114	-3139	-14289	2.55448e-32	2.50805e-30	0.0037	0.0145	0.0135	0.0135	TRUE	0.4821	unc-5 netrin receptor C [Source:MGI Symbol;Acc:MGI:1095412]	3	141465216	141834924	1	Unc5c	22253
ENSMUSG00000060275	90	123	146	12	6	6	95	118	142	11	6	6	63.08	118	8	67	-3899	-10714	8.70392e-13	4.10638e-11	0	0.0282	0.0285	0.0285	TRUE	0.1694	neuregulin 2 [Source:MGI Symbol;Acc:MGI:1098246]	18	36017652	36197380	-1	Nrg2	100042150
ENSMUSG00000060487	14	15	16	1	1	0	15	14	16	1	1	0	7.78	15	1	44	-4492	-3881	0.000103834660065453	0.000603528578164436	0	0.2212	0.1798	0.1798	TRUE	0.2109	sterile alpha motif domain containing 5 [Source:MGI Symbol;Acc:MGI:2444815]	10	9622936	9675208	-1	Samd5	320825
ENSMUSG00000060600	326	315	348	159	163	135	344	301	340	145	170	142	240.1	328	152	463	-1111	-8.59	0.000866665	0.0235393	0.0024	0.0082	0.0073	0.0073	TRUE	0.1043	enolase 3, beta muscle [Source:MGI Symbol;Acc:MGI:95395]	11	70657202	70662513	1	Eno3	13808
ENSMUSG00000061654	29	18	24	3	4	4	31	17	23	3	4	4	13.72	24	4	155	-2692	-4436	9.18487e+08	6.52962e+09	0	0.1259	0.1083	0.1083	TRUE	0.0792	sprouty RTK signaling antagonist 3 [Source:MGI Symbol;Acc:MGI:1345188]	GL456233.1	101352	106395	-1	Spry3	236576
ENSMUSG00000061769	25	22	40	3	6	7	26	21	39	3	6	7	17.12	29	5	186	-2428	-4544	5.51544e+08	4.07331e+09	0	0.1011	0.0953	0.0953	TRUE	0.3297	killer cell lectin-like receptor, subfamily A, member 6 [Source:MGI Symbol;Acc:MGI:101902]	6	130013033	130026954	-1	Klra6	16637
ENSMUSG00000061887	1189	1341	1433	654	562	576	1253	1283	1398	596	585	604	953.19	1311	595	453	-1141	-15831	1.91646e-42	2.6522e-41	0.0014	0.0029	0.0025	0.0025	TRUE	0.0405	single-stranded DNA binding protein 3 [Source:MGI Symbol;Acc:MGI:1919725]	4	106910701	107049694	1	Ssbp3	72475
ENSMUSG00000062054	116	97	124	54	47	61	122	93	121	49	49	64	83.02	112	54	482	-1054	-4871	1.11235e+08	9.33769e+08	0.0117	0.0217	0.02	0.02	TRUE	0.2309	isoamyl acetate-hydrolyzing esterase 1 homolog [Source:MGI Symbol;Acc:MGI:1914982]	12	21316389	21323819	1	Iah1	67732
ENSMUSG00000062627	659	707	777	329	275	274	695	676	758	300	286	287	500.4	710	291	0.41	-1285	-13839	1.48455e-29	1.39175e-27	0	0.0045	0.0038	0.0038	TRUE	0.0427	myb-like, SWIRM and MPN domains 1 [Source:MGI Symbol;Acc:MGI:2444584]	4	94942040	94979100	-1	Mysm1	320713
ENSMUSG00000062753	124	116	131	62	55	66	131	111	128	56	57	69	92.07	123	61	495	-1016	-5105	3.30949e+06	3.01506e+08	0	0.0197	0.0163	0.0163	TRUE	0.1179	expressed sequence AI413582 [Source:MGI Symbol;Acc:MGI:2146839]	17	27563573	27565756	-1	AI413582	106672
ENSMUSG00000062937	8456	9004	8863	3839	3462	3430	8914	8613	8649	3497	3601	3598	6145.39	8725	3565	409	-1291	-31545	2.1193e-204	5.1326e-201	0.0002	0.0014	1	1	TRUE	0.0043	methylthioadenosine phosphorylase [Source:MGI Symbol;Acc:MGI:1914152]	4	89137122	89181081	1	Mtap	66902
ENSMUSG00000063011	294	332	345	54	68	51	310	318	337	49	71	54	189.6	322	58	179	-2481	-15201	3.48049e-38	4.17976e-36	0	0.0101	9	9	TRUE	0.3198	mesothelin [Source:MGI Symbol;Acc:MGI:1888992]	17	25748613	25754378	-1	Msln	56047
ENSMUSG00000063172	152	159	185	59	59	60	160	152	181	54	61	63	111.82	164	59	0.36	-1472	-7898	0.0282726	6.34977	0	0.0164	0.0136	0.0136	TRUE	0.0807	heat shock protein family B (small), member 11 [Source:MGI Symbol;Acc:MGI:1920188]	4	107253593	107279938	1	Hspb11	72938
ENSMUSG00000063286	47	47	50	22	12	16	50	45	49	20	12	17	32.1	48	16	346	-1.53	-4.47	7.83801e+08	5.64391e+09	0	0.0544	0.0439	0.0439	TRUE	208	predicted gene 8995 [Source:MGI Symbol;Acc:MGI:3644223]	7	106504239	106511671	-1	Gm8995	NA
ENSMUSG00000063767	32	24	26	6	7	8	34	23	25	5	7	8	17.2	27	7	256	-1963	-4013	5.99287e+09	0.000365125626225111	0	0.1006	83	83	TRUE	256	S100 calcium binding protein A7A [Source:MGI Symbol;Acc:MGI:2687194]	3	90654017	90658669	1	S100a7a	381493
ENSMUSG00000063800	799	763	849	237	209	180	842	730	828	216	217	189	503.79	800	207	0.26	-1946	-19205	3.36361e-68	9.05124e-66	0.0039	0.0045	0.0044	0.0044	TRUE	0.0709	PRP38 pre-mRNA processing factor 38 (yeast) domain containing A [Source:MGI Symbol;Acc:MGI:1916962]	4	108563172	108579336	-1	Prpf38a	230596
ENSMUSG00000063875	53	30	43	18	17	18	56	29	42	16	18	19	29.92	42	18	419	-1254	-3451	0.000558076104725252	0.00271580839844696	0	0.0583	55	55	TRUE	0.0997	ribosomal protein S6, pseudogene 1 [Source:MGI Symbol;Acc:MGI:3809093]	15	76337616	76338362	1	Rps6-ps1	NA
ENSMUSG00000064356	320	312	393	178	165	157	337	298	384	162	172	165	252.96	340	166	489	-1032	-7985	0.140931	3.26094	0.0065	0.0079	0.0076	0.0076	TRUE	0.1338	mitochondrially encoded ATP synthase 8 [Source:MGI Symbol;Acc:MGI:99926]	MT	7766	7969	1	mt-Atp8	17706
ENSMUSG00000066000	213	264	199	119	85	92	225	253	194	108	88	97	160.77	224	98	438	-1191	-7427	1.11043	213.152	0.0089	0.0117	0.0112	0.0112	TRUE	0.1105	zinc finger protein 979 [Source:MGI Symbol;Acc:MGI:2148252]	4	147611937	147642513	-1	Zfp979	112422
ENSMUSG00000066113	19	16	24	1	2	1	20	15	23	1	2	1	10.47	19	1	68	-3878	-4489	7.14778e+07	5.18803e+09	0	0.1647	0.1381	0.1381	TRUE	0.1229	ADAMTS-like 1 [Source:MGI Symbol;Acc:MGI:1924989]	4	85514172	86428385	1	Adamtsl1	77739
ENSMUSG00000066148	636	728	593	339	305	307	670	696	579	309	317	322	482.27	648	316	487	-1037	-10648	1.78148e-12	8.29701e-11	0.0039	0.0046	0.0045	0.0045	TRUE	0.1056	pre-mRNA processing factor 4 [Source:MGI Symbol;Acc:MGI:1917302]	4	62408797	62426990	1	Prpf4	70052
ENSMUSG00000066150	834	954	875	411	379	382	879	913	854	374	394	401	635.83	882	390	442	-1179	-14389	6.04571e-33	6.01714e-31	0	0.0038	3	3	TRUE	0.0144	solute carrier family 31, member 1 [Source:MGI Symbol;Acc:MGI:1333843]	4	62360727	62391769	1	Slc31a1	20529
ENSMUSG00000066152	66	67	75	34	14	14	70	64	73	31	15	15	44.51	69	20	295	-1.76	-5.61	2.02595e+06	2.19695e+07	0.0361	0.0396	0.0392	0.0392	TRUE	13335	solute carrier family 31, member 2 [Source:MGI Symbol;Acc:MGI:1333844]	4	62262562	62298411	1	Slc31a2	20530
ENSMUSG00000068205	67	51	75	29	15	21	71	49	73	26	16	22	42.78	64	21	335	-1578	-5.06	4.19748e+07	3.76969e+08	0.0288	0.0411	0.0391	0.0391	TRUE	0.3995	mono-ADP ribosylhydrolase 2 [Source:MGI Symbol;Acc:MGI:1920149]	2	140395309	142392966	1	Macrod2	72899
ENSMUSG00000068457	1422	1563	1935	0	1	1	1499	1495	1888	0	1	1	814.08	1627	1	0	-11259	-10998	3.92719e-14	2.02361e-13	0	0.0032	0.0052	0.0052	TRUE	0.3192	ubiquitously transcribed tetratricopeptide repeat gene, Y chromosome [Source:MGI Symbol;Acc:MGI:894810]	Y	1096861	1245759	-1	Uty	22290
ENSMUSG00000068699	899	1107	984	125	123	125	948	1059	960	114	128	131	556.63	989	124	125	-2996	-27826	2.12191e-156	2.80305e-153	0	0.0042	0.0038	0.0038	TRUE	0.0596	filamin C, gamma [Source:MGI Symbol;Acc:MGI:95557]	6	29433256	29461883	1	Flnc	68794
ENSMUSG00000068747	36	51	68	11	15	10	38	49	66	10	16	10	31.53	51	12	234	-2092	-5496	389217	4.06009e+07	0	0.0554	0.0531	0.0531	TRUE	0.1476	sortilin 1 [Source:MGI Symbol;Acc:MGI:1338015]	3	108284082	108361511	1	Sort1	20661
ENSMUSG00000069045	1887	2025	2031	1	2	2	1989	1937	1982	1	2	2	985.54	1969	2	1	-10212	-15761	5.78498e-42	7.93033e-41	0	0.0028	0.0023	0.0023	TRUE	0.1558	DEAD (Asp-Glu-Ala-Asp) box polypeptide 3, Y-linked [Source:MGI Symbol;Acc:MGI:1349406]	Y	1260771	1286629	-1	Ddx3y	26900
ENSMUSG00000069049	1390	1533	1610	2	1	5	1465	1466	1571	2	1	5	751.82	1501	3	2	-9142	-17767	1.27123e-56	2.56558e-54	1	0.0034	3	3	TRUE	0.7404	eukaryotic translation initiation factor 2, subunit 3, structural gene Y-linked [Source:MGI Symbol;Acc:MGI:1349430]	Y	1010543	1028847	1	Eif2s3y	26908
ENSMUSG00000069833	22801	29728	28273	15114	12353	11730	24035	28437	27590	13769	12850	12305	19831	26687	12975	486	-1.04	-18165	9.74831e-60	2.11422e-58	0.0054	0.0012	0.0023	0.0023	TRUE	0.0924	AHNAK nucleoprotein (desmoyokin) [Source:MGI Symbol;Acc:MGI:1316648]	19	8989284	9076914	1	Ahnak	66395
ENSMUSG00000070643	48	59	54	16	21	19	51	56	53	15	22	20	36.01	53	19	351	-1512	-4683	2.82153e+07	2.19132e+09	0	0.0486	0.0391	0.0391	TRUE	226	SRY (sex determining region Y)-box 13 [Source:MGI Symbol;Acc:MGI:98361]	1	133382303	133424377	-1	Sox13	20668
ENSMUSG00000070923	1920	2043	1702	888	779	801	2024	1954	1661	809	810	840	1349.78	1880	820	436	-1197	-16145	1.22812e-44	1.78458e-42	0.0054	0.0024	0.0031	0.0031	TRUE	0.1256	kelch-like 9 [Source:MGI Symbol;Acc:MGI:2180122]	4	88718292	88722465	-1	Klhl9	242521
ENSMUSG00000070934	925	1027	891	435	426	441	975	982	869	396	443	463	688.16	942	434	0.46	-1121	-13062	5.44945e-25	4.30359e-23	0.0038	0.0036	0.0036	0.0036	TRUE	0.0699	Ras-related GTP binding A [Source:MGI Symbol;Acc:MGI:1915691]	4	86575668	86577285	1	Rraga	68441
ENSMUSG00000071369	115	133	139	63	44	46	121	127	136	57	46	48	89.25	128	50	395	-1339	-6.55	5762.51	86235.8	0	0.0203	0.0164	0.0164	TRUE	0.1269	mitogen-activated protein kinase kinase kinase 5 [Source:MGI Symbol;Acc:MGI:1346876]	10	19934472	20142753	1	Map3k5	26408
ENSMUSG00000071604	24	30	31	6	6	5	25	29	30	5	6	5	16.87	28	5	201	-2316	-4553	5.29595e+08	3.92429e+09	0	0.1026	0.0804	0.0804	TRUE	0.0465	family with sequence similarity 189, member A2 [Source:MGI Symbol;Acc:MGI:2685813]	19	23972750	24031019	-1	Fam189a2	381217
ENSMUSG00000071637	46	41	39	21	15	21	48	39	38	19	16	22	30.42	42	19	452	-1146	-3341	0.000834280445588924	0.00386326614240046	0	0.0574	0.0465	0.0465	TRUE	0.1388	CCAAT/enhancer binding protein (C/EBP), delta [Source:MGI Symbol;Acc:MGI:103573]	16	15887286	15891031	1	Cebpd	12609
ENSMUSG00000071656	28	35	30	9	9	5	30	33	29	8	9	5	19.18	31	7	248	-2013	-4357	1.31802e+09	9.08545e+09	0	0.0904	0.0723	0.0723	TRUE	0.1926	LRRN4 C-terminal like [Source:MGI Symbol;Acc:MGI:1916102]	19	8850768	8853909	1	Lrrn4cl	68852
ENSMUSG00000071657	175	167	170	69	60	56	184	160	166	63	62	59	115.69	170	61	361	-1469	-8092	0.0589229	0.139448	0	0.0159	0.0127	0.0127	TRUE	0.0576	Berardinelli-Seip congenital lipodystrophy 2 (seipin) [Source:MGI Symbol;Acc:MGI:1298392]	19	8837467	8848683	1	Bscl2	14705
ENSMUSG00000071723	33	49	49	17	15	16	35	47	48	15	16	17	29.56	43	16	369	-1439	-4057	4.96408e+09	0.000308921100797179	0	59	0.0479	0.0479	TRUE	0.2142	G1 to S phase transition 2 [Source:MGI Symbol;Acc:MGI:1316727]	X	94636069	94643244	1	Gspt2	14853
ENSMUSG00000072066	26	27	13	6	2	7	27	26	13	5	2	7	13.47	22	5	227	-2142	-3651	0.000261704343879944	0.00138083726249799	0.1063	0.1282	0.1251	0.1251	TRUE	0.7982	RIKEN cDNA 6720489N17 gene [Source:MGI Symbol;Acc:MGI:2443901]	13	62603013	62624182	-1	6720489N17Rik	211378
ENSMUSG00000072294	71	83	119	8	7	10	75	79	116	7	7	10	49.24	90	8	92	-3.44	-9157	5.35463e-06	0.000168781	0	0.0359	0.0362	0.0362	TRUE	0.6153	Kruppel-like factor 12 [Source:MGI Symbol;Acc:MGI:1333796]	14	99870632	100284679	-1	Klf12	16597
ENSMUSG00000073791	110	121	128	40	65	33	116	116	125	36	68	35	82.55	119	46	387	-1369	-5834	541617	6.38915e+06	0.0454	0.0218	0.0246	0.0246	TRUE	12659	EF-hand calcium binding domain 7 [Source:MGI Symbol;Acc:MGI:2385199]	4	99829198	99912788	1	Efcab7	230500
ENSMUSG00000073792	78	100	89	37	20	38	82	96	87	34	21	40	59.85	88	32	357	-1487	-5708	1.14419e+06	1.29186e+06	0.0051	0.0297	0.0274	0.0274	TRUE	0.5662	asparagine-linked glycosylation 6 (alpha-1,3,-glucosyltransferase) [Source:MGI Symbol;Acc:MGI:2444031]	4	99715664	99763460	1	Alg6	320438
ENSMUSG00000074415	91	86	142	61	27	48	96	82	139	56	28	50	75.13	106	45	425	-1235	-4759	1.94634e+08	1.56688e+09	0.0779	0.0239	0.0327	0.0327	TRUE	0.6556	Mir100 Mirlet7a-2 Mir125b-1 cluster host gene [Source:MGI Symbol;Acc:MGI:1920394]	9	41327077	41716994	1	Mir100hg	NA
ENSMUSG00000074634	167	138	156	66	44	46	176	132	152	60	46	48	102.41	153	51	337	-1.57	-7744	0.963494	20.6803	0.0114	0.0178	0.0167	0.0167	TRUE	0.1292	transmembrane protein 267 [Source:MGI Symbol;Acc:MGI:3648543]	13	119488039	119611059	1	Tmem267	633640
ENSMUSG00000074715	15	16	18	5	3	5	16	15	18	5	3	5	10.27	16	4	266	-1912	-3084	0.00203921585855793	0.00851734568574454	0	0.1679	0.1306	0.1306	TRUE	0.0965	chemokine (C-C motif) ligand 28 [Source:MGI Symbol;Acc:MGI:1861731]	13	119623819	119654359	1	Ccl28	56838
ENSMUSG00000074818	40	36	48	22	12	18	42	34	47	20	12	19	29.14	41	17	418	-1257	-3528	0.000419149773254618	0.00209517212079906	0	0.0599	0.0505	0.0505	TRUE	0.2687	PDZ domain containing 7 [Source:MGI Symbol;Acc:MGI:3608325]	19	45026906	45045717	-1	Pdzd7	100503041
ENSMUSG00000074825	44	45	47	5	1	2	46	43	46	5	1	2	23.83	45	3	59	-4093	-6806	1005.07	16245.5	0	0.0729	61	61	TRUE	0.5979	inositol 1,4,5-triphosphate receptor interacting protein-like 1 [Source:MGI Symbol;Acc:MGI:1920588]	2	127138772	127143442	-1	Itpripl1	73338
ENSMUSG00000075590	53	43	41	31	13	23	56	41	40	28	14	24	33.82	46	22	485	-1045	-3078	0.0020827267871868	0.00868153804133774	0.0361	0.0517	0.0495	0.0495	TRUE	0.6229	nuclear receptor binding protein 2 [Source:MGI Symbol;Acc:MGI:2385017]	15	76085518	76091627	-1	Nrbp2	223649
ENSMUSG00000078945	27	51	47	11	9	13	28	49	46	10	9	14	26.02	41	11	267	-1906	-4701	2.58465e+08	2.02357e+09	0	0.0669	61	61	TRUE	0.5252	NLR family, apoptosis inhibitory protein 2 [Source:MGI Symbol;Acc:MGI:1298226]	13	100144063	100202092	-1	Naip2	17948
ENSMUSG00000079083	160	170	170	85	80	84	169	163	166	77	83	88	124.32	166	83	0.5	-1001	-5938	288339	3.51204e+06	0	0.0149	0.0114	0.0114	TRUE	0.0338	Jrk-like [Source:MGI Symbol;Acc:MGI:1924782]	9	13242607	13245829	-1	Jrkl	77532
ENSMUSG00000081565	12	17	19	3	6	2	13	16	19	3	6	2	9.75	16	4	231	-2112	-3186	0.00144024314771278	0.0062696744096508	0	0.1766	149	149	TRUE	0.5414	ribosomal protein S12, pseudogene 5 [Source:MGI Symbol;Acc:MGI:3644977]	7	30263263	30263651	1	Rps12-ps5	NA
ENSMUSG00000083496	378	338	413	172	148	136	398	323	403	157	154	143	263.02	375	151	404	-1309	-10112	4.89811e-10	1.96614e-09	0.0068	0.0076	0.0074	0.0074	TRUE	0.1691	predicted gene 11263 [Source:MGI Symbol;Acc:MGI:3651899]	4	79327708	79328456	1	Gm11263	NA
ENSMUSG00000084910	128	144	117	45	43	35	135	138	114	41	45	37	84.88	129	41	317	-1659	-7668	1.74904	36.6742	0	0.0213	0.0177	0.0177	TRUE	0.1043	RIKEN cDNA C630043F03 gene [Source:MGI Symbol;Acc:MGI:1915535]	4	72201348	72215352	1	C630043F03Rik	NA
ENSMUSG00000084968	82	109	100	47	31	31	86	104	98	43	32	33	65.98	96	36	375	-1416	-5888	391271	4.67947e+06	0	27	0.0227	0.0227	TRUE	0.2248	predicted gene 12743 [Source:MGI Symbol;Acc:MGI:3651449]	4	108592425	108619849	-1	Gm12743	NA
ENSMUSG00000085084	18	21	13	1	1	0	19	20	13	1	1	0	8.95	17	1	38	-4702	-4106	4.02314e+09	0.000255731570930311	0	0.1924	0.1642	0.1642	TRUE	0.2739	RIKEN cDNA 4930570G19 gene [Source:MGI Symbol;Acc:MGI:1923158]	3	156546753	156561746	-1	4930570G19Rik	NA
ENSMUSG00000085289	74	87	112	58	40	35	78	83	109	53	42	37	66.95	90	44	487	-1039	-4.29	1.78605e+09	0.000120208733995205	0.0193	0.0267	0.0254	0.0254	TRUE	0.3323	predicted gene 15337 [Source:MGI Symbol;Acc:MGI:3705103]	18	39367038	39389425	-1	Gm15337	NA
ENSMUSG00000085569	314	359	401	136	119	121	331	343	391	124	124	127	240.06	355	125	351	-1509	-11477	1.71895e-16	9.7191e-15	0	0.0082	0.0071	0.0071	TRUE	0.0906	predicted gene 12602 [Source:MGI Symbol;Acc:MGI:3651757]	4	89100664	89128226	-1	Gm12602	NA
ENSMUSG00000086016	36	54	49	28	14	22	38	52	48	26	15	23	33.43	46	21	461	-1118	-3347	0.000815611735442475	0.00379252932086868	0	0.0523	0.0459	0.0459	TRUE	0.3908	RIKEN cDNA 1700084C06 gene [Source:MGI Symbol;Acc:MGI:1923868]	9	21091755	21128393	1	1700084C06Rik	NA
ENSMUSG00000086035	66	75	87	41	39	28	70	72	85	37	41	29	55.58	76	36	475	-1075	-4207	2.59223e+09	0.000170210799947675	0	0.0319	0.0265	0.0265	TRUE	0.1661	predicted gene 12610 [Source:MGI Symbol;Acc:MGI:3652143]	4	89421848	89463487	1	Gm12610	NA
ENSMUSG00000086644	23	20	40	6	3	4	24	19	39	5	3	4	15.87	27	4	156	-2676	-4673	2.96809e+08	2.299e+09	0	109	0.1023	0.1023	TRUE	0.3633	predicted gene 13470 [Source:MGI Symbol;Acc:MGI:3649387]	2	46419535	46442710	-1	Gm13470	NA
ENSMUSG00000086782	42	55	41	17	15	16	44	53	40	15	16	17	30.79	46	16	349	-1518	-4358	1.3155e+09	9.07239e+09	0	0.0567	0.0453	0.0453	TRUE	0.1463	RIKEN cDNA E130102H24 gene [Source:MGI Symbol;Acc:MGI:1925116]	4	101346531	101356735	-1	E130102H24Rik	NA
ENSMUSG00000087366	77	98	125	39	28	14	81	94	122	36	29	15	62.71	99	27	269	-1893	-6712	1915.16	30053.1	0.0716	0.0284	0.0336	0.0336	TRUE	0.6817	jun proto-oncogene, opposite strand [Source:MGI Symbol;Acc:MGI:2652837]	4	95051534	95167318	1	Junos	NA
ENSMUSG00000090919	36	24	28	1	0	2	38	23	27	1	0	2	15.21	29	1	34	-4.88	-5263	1.41624e+07	1.35569e+08	0	0.1137	0.1027	0.1027	TRUE	0.3617	poly(A) binding protein, cytoplasmic 4-like [Source:MGI Symbol;Acc:MGI:3643087]	3	46442197	46448219	-1	Pabpc4l	241989
ENSMUSG00000092060	39	50	33	21	13	9	41	48	32	19	14	9	27.21	40	14	351	-1512	-3951	7.77492e+09	0.000462832155745061	22	64	58	58	TRUE	0.3356	BEN domain containing 4 [Source:MGI Symbol;Acc:MGI:3648414]	5	67392147	67428310	-1	Bend4	666938
ENSMUSG00000092094	11	24	37	3	0	1	12	23	36	3	0	1	12.41	24	1	56	-4166	-4.75	2.03654e+08	1.62957e+09	264	0.1391	0.1546	0.1546	TRUE	218	zinc finger protein 804B [Source:MGI Symbol;Acc:MGI:2685287]	5	6769010	7344756	-1	Zfp804b	207618
ENSMUSG00000095134	46	57	43	3	1	3	48	55	42	3	1	3	25.32	48	2	48	-4.38	-6986	282.007	4815.33	0	0.0687	0.0583	0.0583	TRUE	0.2021	midline 1, pseudogene 1 [Source:MGI Symbol;Acc:MGI:5780070]	Y	90753057	90763485	1	Mid1-ps1	NA
ENSMUSG00000095562	291	301	357	44	48	22	307	288	348	40	50	23	176.03	314	38	0.12	-3056	-15.85	1.40256e-42	1.95967e-40	0.0334	0.0108	12	12	TRUE	0.7832	erythroid differentiation regulator 1 [Source:MGI Symbol;Acc:MGI:2384747]	X	170009659	170019281	1	Erdr1	NA
ENSMUSG00000096472	99	105	97	44	42	44	104	100	95	40	44	46	71.56	100	43	433	-1207	-5404	6.51818e+06	6.5958e+07	0	25	0.0194	0.0194	TRUE	0.0359	cyclin dependent kinase inhibitor 2D [Source:MGI Symbol;Acc:MGI:105387]	9	21288410	21291407	-1	Cdkn2d	12581
ENSMUSG00000096727	15	10	12	2	1	2	16	10	12	2	1	2	7.01	13	2	134	-2895	-3341	0.000834187240409291	0.00386326614240046	0	0.2454	0.2	0.2	TRUE	0.2158	proteasome (prosome, macropain) subunit, beta type 9 (large multifunctional peptidase 2) [Source:MGI Symbol;Acc:MGI:1346526]	17	34181987	34187764	-1	Psmb9	16912
ENSMUSG00000096768	2751	3375	4043	402	297	360	2900	3228	3945	366	309	378	1854.42	3358	351	105	-3258	-20975	1.12095e-83	4.52457e-81	0.0158	2	0.0051	0.0158	TRUE	0.18	predicted gene, 47283 [Source:MGI Symbol;Acc:MGI:6096131]	Y	90784738	90816465	1	Gm47283	NA
ENSMUSG00000097015	30	25	33	7	8	6	32	24	32	6	8	6	18.12	29	7	239	-2065	-4309	1.63906e+09	0.000110984360934748	0	0.0956	0.0771	0.0771	TRUE	174	predicted gene, 26705 [Source:MGI Symbol;Acc:MGI:5477199]	7	99260481	99267218	-1	Gm26705	NA
ENSMUSG00000097040	53	68	102	0	0	0	56	65	100	0	0	0	36.74	74	0	2	-8647	-7133	98.1318	1734.74	0.0835	0.0477	0.0522	0.0522	TRUE	0.4157	RIKEN cDNA 2610316D01 gene [Source:MGI Symbol;Acc:MGI:1919761]	3	45280437	45378260	-1	2610316D01Rik	NA
ENSMUSG00000097178	7	3	5	0	0	0	7	3	5	0	0	0	2.52	5	0	37	-4774	-3095	0.00197018803952697	0.00827422034750475	0	0.6802	0.6164	0.6164	TRUE	0.0722	RIKEN cDNA 2310002F09 gene [Source:MGI Symbol;Acc:MGI:1916779]	7	43695209	43797958	-1	2310002F09Rik	NA
ENSMUSG00000097851	12	19	15	2	6	1	13	18	15	2	6	1	9.1	15	3	198	-2336	-3266	0.00108952833496889	0.00490001121492817	0	0.1893	0.17	0.17	TRUE	10653	pluripotency associated transcript 30 [Source:MGI Symbol;Acc:MGI:4937214]	3	96345287	96358480	1	Platr30	NA
ENSMUSG00000098557	145	138	131	36	35	26	153	132	128	33	36	27	84.86	138	32	234	-2094	-9235	2.59105e-06	8.34825e-05	0	0.0213	18	18	TRUE	0.1129	potassium channel tetramerisation domain containing 12 [Source:MGI Symbol;Acc:MGI:2145823]	14	102976581	102982637	-1	Kctd12	239217
ENSMUSG00000099871	5	9	11	0	1	0	5	9	11	0	1	0	4.28	8	0	43	-4524	-3237	0.00120812151689557	0.00536692563803411	0	0.4016	0.3471	0.3471	TRUE	0.4299	predicted gene, 21742 [Source:MGI Symbol;Acc:MGI:5433906]	Y	90837413	90844040	1	Gm21742	NA
ENSMUSG00000099876	55	72	57	0	0	0	58	69	56	0	0	0	30.41	61	0	3	-8373	-6911	481.481	8023.39	0	0.0574	0.0497	0.0497	TRUE	0.1191	predicted gene 29650 [Source:MGI Symbol;Acc:MGI:5580356]	Y	1048393	1049134	1	Gm29650	NA
ENSMUSG00000101549	20	18	15	5	4	3	21	17	15	5	4	3	10.8	18	4	226	-2149	-3442	0.000577520275292699	0.00279638357889977	0	0.1596	0.1271	0.1271	TRUE	0.1401	predicted gene 29630 [Source:MGI Symbol;Acc:MGI:5580336]	1	132274716	132280411	-1	Gm29630	NA
ENSMUSG00000102758	190	180	287	84	85	77	200	172	280	77	88	81	149.71	217	82	376	-1411	-7574	3.62214	73.5885	0.0322	0.0125	0.0166	0.0166	TRUE	0.4482	N-acetylated alpha-linked acidic dipeptidase-like 2 [Source:MGI Symbol;Acc:MGI:2685867]	3	23798102	25144261	-1	Naaladl2	635702
ENSMUSG00000103921	37	34	48	19	8	13	39	33	47	17	8	14	26.27	40	13	334	-1.58	-4055	5.01363e+09	0.000311331335743616	0	0.0663	59	59	TRUE	0.2959	predicted gene 5841 [Source:MGI Symbol;Acc:MGI:3645248]	3	8327531	8329707	1	Gm5841	NA
ENSMUSG00000105402	25	22	24	9	7	10	26	21	23	8	7	10	16.13	23	8	367	-1448	-3046	0.00231958879735514	0.00953761879297325	0	0.1072	84	84	TRUE	0.1003	predicted gene 3716 [Source:MGI Symbol;Acc:MGI:3781892]	5	64593857	64610700	-1	Gm3716	NA
ENSMUSG00000106990	63	60	41	25	23	29	66	57	40	23	24	30	40.16	54	26	0.47	-1088	-3514	0.000441125738124878	0.00219295179633684	0.0255	0.0437	0.0405	0.0405	TRUE	0.2803	predicted gene 42547 [Source:MGI Symbol;Acc:MGI:5662684]	6	28211008	28214805	-1	Gm42547	NA
ENSMUSG00000108218	9	18	10	3	0	1	9	17	10	3	0	1	6.71	12	1	108	-3215	-3381	0.000722045158555396	0.00340098482948735	57	0.2564	0.2308	0.2308	TRUE	0.6898	olfactory receptor 1372, pseudogene 1 [Source:MGI Symbol;Acc:MGI:3031206]	11	52154722	52168159	-1	Olfr1372-ps1	NA
ENSMUSG00000111058	30	26	32	11	10	7	32	25	31	10	10	7	19.25	29	9	318	-1654	-3722	0.000197935714807351	0.00107161098057587	0	0.0901	0.0716	0.0716	TRUE	0.1167	predicted gene, 36033 [Source:MGI Symbol;Acc:MGI:5595192]	9	63926655	63937121	-1	Gm36033	NA
ENSMUSG00000115388	36	39	49	9	14	17	38	37	48	8	15	18	27.28	41	14	326	-1616	-4214	2.51154e+09	0.000165360753286527	0.0026	0.0639	0.0566	0.0566	TRUE	0.5786	epiplakin 1 [Source:MGI Symbol;Acc:MGI:2386306]	15	76101481	76120195	-1	Eppk1	223650
ENSMUSG00000117251	28	31	32	15	12	10	30	30	31	14	12	10	21.17	30	12	407	-1299	-3.18	0.00147495093286088	0.00640349925467627	0	82	63	63	TRUE	0.0583	predicted gene, 49891 [Source:MGI Symbol;Acc:MGI:6270580]	4	88995118	89039192	-1	Gm49891	NA

### Sheet: S-UP
Ensembl.Gene.ID	GFP1	GFP2	GFP3	S1	S2	S3	norm.GFP1	norm.GFP2	norm.GFP3	norm.S1	norm.S2	norm.S3	baseMean	GFP	S	FoldChange	log2FoldChange	stat	pvalue	padj	dispGeneEst	dispFit	dispMAP	dispersion	betaConv	maxCooks	Gene.description	Chromosome.scaffold.name	Gene.start..bp.	Gene.end..bp.	Strand	Gene.name	EntrezID
ENSMUSG00000000275	2	3	4	197	154	140	2	3	4	179	160	147	82.57	3	162	54481	5768	11.26	2.07698e-15	1.14321e-13	0	0.0218	0.0193	0.0193	TRUE	0.1011	tripartite motif-containing 25 [Source:MGI Symbol;Acc:MGI:102749]	11	88999376	89020293	1	Trim25	217069
ENSMUSG00000000276	57	57	56	135	118	107	60	55	55	123	123	112	87.87	57	119	2118	1083	5403	6.5601e+06	6.63359e+07	0	0.0206	0.0159	0.0159	TRUE	0.0266	diacylglycerol kinase, epsilon [Source:MGI Symbol;Acc:MGI:1889276]	11	89035179	89066850	-1	Dgke	56077
ENSMUSG00000000290	82	104	115	199	189	171	86	99	112	181	197	179	142.57	99	186	1866	0.9	5.58	2.39984e+06	2.57549e+07	0	0.0131	11	11	TRUE	0.1245	integrin beta 2 [Source:MGI Symbol;Acc:MGI:96611]	10	77530252	77565708	1	Itgb2	16414
ENSMUSG00000000317	6	6	9	191	197	169	6	6	9	174	205	177	96.18	7	185	26638	4735	13353	1.13981e-26	9.85867e-25	0	0.0189	0.0165	0.0165	TRUE	0.1483	B cell CLL/lymphoma 6, member B [Source:MGI Symbol;Acc:MGI:1278332]	11	70224128	70229798	-1	Bcl6b	12029
ENSMUSG00000000340	105	112	107	248	197	219	111	107	104	226	205	230	163.8	107	220	2052	1037	6963	334.157	5672.47	0	0.0115	0.0091	0.0091	TRUE	0.0396	dihydrolipoamide branched chain transacylase E2 [Source:MGI Symbol;Acc:MGI:105386]	3	116513070	116549981	1	Dbt	13171
ENSMUSG00000000440	3	0	0	12	14	6	3	0	0	11	15	6	5.83	1	11	10528	3396	3168	0.00153481404564591	0.00662775123247569	0.1704	295	0.2875	0.2875	TRUE	0.9415	peroxisome proliferator activated receptor gamma [Source:MGI Symbol;Acc:MGI:97747]	6	115360951	115490399	1	Pparg	19016
ENSMUSG00000000489	411	440	439	909	838	854	433	421	428	828	872	896	646.37	427	865	2023	1017	12616	1.71303e-22	1.2446e-20	0	0.0037	0.0029	0.0029	TRUE	0.0173	platelet derived growth factor, B polypeptide [Source:MGI Symbol;Acc:MGI:97528]	15	79995874	80014977	-1	Pdgfb	18591
ENSMUSG00000000552	107	105	122	186	157	160	113	100	119	169	163	168	138.81	111	167	1508	592	3742	0.000182396008544902	0.000995267142383014	0	0.0134	0.0106	0.0106	TRUE	0.0687	zinc finger protein 385A [Source:MGI Symbol;Acc:MGI:1352495]	15	103313895	103340093	-1	Zfp385a	29813
ENSMUSG00000000555	951	1105	1070	2513	2219	2257	1002	1057	1044	2289	2308	2368	1678.14	1034	2322	2243	1165	20637	1.26959e-80	4.61209e-78	0	0.0021	0.0016	0.0016	TRUE	0.0086	integrin alpha 5 (fibronectin receptor alpha) [Source:MGI Symbol;Acc:MGI:96604]	15	103344286	103366763	-1	Itga5	16402
ENSMUSG00000000693	168	189	207	292	266	297	177	181	202	266	277	312	235.69	187	285	1523	607	4778	1.76802e+08	1.43286e+09	0	0.0084	0.0072	0.0072	TRUE	0.0754	lysyl oxidase-like 3 [Source:MGI Symbol;Acc:MGI:1337004]	6	83034173	83052562	1	Loxl3	16950
ENSMUSG00000000881	147	170	182	269	249	242	155	163	178	245	259	254	208.85	165	253	1529	612	4687	2.76941e+08	2.152e+09	0	0.0093	0.0073	0.0073	TRUE	0.0471	discs large MAGUK scaffold protein 3 [Source:MGI Symbol;Acc:MGI:1888986]	X	100767722	100818410	1	Dlg3	53310
ENSMUSG00000001119	123	167	146	547	385	445	130	160	142	498	400	467	299.58	144	455	3.16	1.66	13081	4.20489e-27	3.33887e-23	0.0082	0.0068	0.0071	0.0071	TRUE	0.1275	collagen, type VI, alpha 1 [Source:MGI Symbol;Acc:MGI:88459]	10	76708792	76726168	-1	Col6a1	12833
ENSMUSG00000001435	700	775	659	4584	4033	4081	738	741	643	4176	4195	4281	2462.43	707	4217	5963	2576	43584	0	0	1	0.0018	0.0017	0.0017	TRUE	0.0758	collagen, type XVIII, alpha 1 [Source:MGI Symbol;Acc:MGI:88451]	10	77052178	77166548	-1	Col18a1	12822
ENSMUSG00000001436	346	405	410	699	627	619	365	387	400	637	652	649	515.1	384	646	1681	749	8591	0.000863232	0.023534	0	0.0044	0.0034	0.0034	TRUE	0.0216	solute carrier family 19 (folate transporter), member 1 [Source:MGI Symbol;Acc:MGI:103182]	10	77032241	77061002	1	Slc19a1	20509
ENSMUSG00000001510	1	1	1	116	106	110	1	1	1	106	110	115	55.72	1	110	111073	6795	7917	0.244192	5.54431	0	0.0318	0.0265	0.0265	TRUE	0.0152	distal-less homeobox 3 [Source:MGI Symbol;Acc:MGI:94903]	11	95120119	95125296	1	Dlx3	13393
ENSMUSG00000001552	93	121	103	243	218	244	98	116	101	221	227	256	169.73	105	235	2236	1161	7707	1.28513	27.222	0	0.0112	0.0095	0.0095	TRUE	85	junction plakoglobin [Source:MGI Symbol;Acc:MGI:96650]	11	100368958	100397763	-1	Jup	16480
ENSMUSG00000001555	23	30	44	1315	1128	1239	24	29	43	1198	1173	1300	627.82	32	1224	38096	5252	31846	1.4955e-208	4.34622e-206	0.0027	0.0038	0.0037	0.0037	TRUE	0.6254	FK506 binding protein 10 [Source:MGI Symbol;Acc:MGI:104769]	11	100415697	100424824	1	Fkbp10	14230
ENSMUSG00000001802	2	2	0	18	12	18	2	2	0	16	12	19	8.63	1	16	11994	3584	4.01	6.08181e+09	0.000369768668334546	0	0.1995	0.1701	0.1701	TRUE	0.4904	low density lipoprotein receptor-related protein 3 [Source:MGI Symbol;Acc:MGI:3584516]	7	35200027	35215498	-1	Lrp3	435965
ENSMUSG00000001864	57	73	59	118	120	147	60	70	58	107	125	154	95.67	63	129	2055	1039	5088	3.6197e+07	3.27404e+08	0.0149	19	0.0182	0.0182	TRUE	0.2246	allograft inflammatory factor 1-like [Source:MGI Symbol;Acc:MGI:1919598]	2	31950139	31973442	1	Aif1l	108897
ENSMUSG00000001995	84	94	90	184	127	128	89	90	88	168	132	134	116.72	89	145	1634	708	3997	6.42245e+08	0.000387721995513783	0	0.0158	0.0136	0.0136	TRUE	0.2092	signal-induced proliferation-associated 1 like 2 [Source:MGI Symbol;Acc:MGI:2676970]	8	125418063	125569808	-1	Sipa1l2	244668
ENSMUSG00000002068	85	80	88	187	150	157	90	77	86	170	156	165	123.85	84	164	1952	965	5688	1.28307e+06	1.4375e+07	0	0.0149	0.0118	0.0118	TRUE	0.0587	cyclin E1 [Source:MGI Symbol;Acc:MGI:88316]	7	38097984	38107534	-1	Ccne1	12447
ENSMUSG00000002289	0	4	2	19	10	13	0	4	2	17	10	14	7.85	2	14	7015	2811	3428	0.000607451165076278	0.00292377372630785	0.0022	0.2191	196	196	TRUE	0.4994	angiopoietin-like 4 [Source:MGI Symbol;Acc:MGI:1888999]	17	33773750	33781830	-1	Angptl4	57875
ENSMUSG00000002459	95	123	120	226	157	155	100	118	117	206	163	163	144.45	112	177	1.59	669	4086	4.394e+09	0.000276642929611249	0.0081	0.0129	12	12	TRUE	0.2218	regulator of G-protein signaling 20 [Source:MGI Symbol;Acc:MGI:1929866]	1	4909576	5070285	-1	Rgs20	58175
ENSMUSG00000002603	185	202	171	579	554	566	195	193	167	527	576	594	375.43	185	566	3057	1612	14751	3.04075e-36	3.27297e-33	0.0022	0.0057	5	5	TRUE	0.0806	transforming growth factor, beta 1 [Source:MGI Symbol;Acc:MGI:98725]	7	25687002	25705077	1	Tgfb1	21803
ENSMUSG00000002799	2	7	0	22	25	24	2	7	0	20	26	25	13.34	3	24	7984	2997	4534	5.78895e+08	4.26785e+09	0	0.1295	0.1264	0.1264	TRUE	1727	jagged 2 [Source:MGI Symbol;Acc:MGI:1098270]	12	112907819	112929776	-1	Jag2	16450
ENSMUSG00000002847	6	11	12	32	31	25	6	11	12	29	32	26	19.36	10	29	3052	1.61	3.63	0.000282938969739469	0.00148051356474045	0	0.0895	0.0726	0.0726	TRUE	0.2683	phospholipase A1 member A [Source:MGI Symbol;Acc:MGI:1934677]	16	38396117	38433145	-1	Pla1a	85031
ENSMUSG00000002908	16	14	9	36	35	42	17	13	9	33	36	44	25.38	13	38	2908	1.54	3938	8.20274e+09	0.000485911255044953	0	0.0685	0.0585	0.0585	TRUE	0.3451	potassium intermediate/small conductance calcium-activated channel, subfamily N, member 1 [Source:MGI Symbol;Acc:MGI:1933993]	8	70842049	70863258	-1	Kcnn1	84036
ENSMUSG00000002985	21	27	25	53	53	43	22	26	24	48	55	45	36.81	24	49	2049	1035	3372	0.000746531414481279	0.00350156487534779	0	0.0476	0.0372	0.0372	TRUE	0.0775	apolipoprotein E [Source:MGI Symbol;Acc:MGI:88057]	7	19696109	19699188	-1	Apoe	11816
ENSMUSG00000003355	160	174	180	391	362	339	169	166	176	356	377	356	266.52	170	363	2.13	1091	9.23	2.71602e-06	8.73152e-05	0	0.0075	0.0058	0.0058	TRUE	0.0124	FK506 binding protein 11 [Source:MGI Symbol;Acc:MGI:1913370]	15	98724366	98728198	-1	Fkbp11	66120
ENSMUSG00000003500	417	406	431	740	633	664	440	388	421	674	658	697	546.28	416	676	1626	702	8101	0.0545125	1.2922	0	0.0042	0.0035	0.0035	TRUE	0.04	inosine monophosphate dehydrogenase 1 [Source:MGI Symbol;Acc:MGI:96567]	6	29200434	29216364	-1	Impdh1	23917
ENSMUSG00000003541	70	78	64	114	103	113	74	75	62	104	107	119	90.07	70	110	1562	643	3279	0.00104239644494081	0.00471871113440338	0	0.0201	0.0161	0.0161	TRUE	0.0874	immediate early response 3 [Source:MGI Symbol;Acc:MGI:104814]	17	35821684	35822923	1	Ier3	15937
ENSMUSG00000003545	96	130	129	237	162	188	101	124	126	216	169	197	155.51	117	194	1655	727	4564	5.02869e+08	3.74344e+09	0.0084	0.0121	0.0115	0.0115	TRUE	0.1408	FBJ osteosarcoma oncogene B [Source:MGI Symbol;Acc:MGI:95575]	7	19302696	19310051	-1	Fosb	14282
ENSMUSG00000003617	774	830	940	2143	1838	1931	816	794	917	1952	1912	2026	1402.83	842	1963	2.33	1.22	18.54	9.78708e-63	2.29381e-60	0.0022	0.0023	0.0023	0.0023	TRUE	0.0728	ceruloplasmin [Source:MGI Symbol;Acc:MGI:88476]	3	19957054	20009145	1	Cp	12870
ENSMUSG00000003814	2673	2731	2685	4915	4400	4460	2818	2612	2620	4478	4577	4679	3630.56	2683	4578	1706	771	16063	4.66929e-44	6.71777e-42	0.0007	0.0016	0.0014	0.0014	TRUE	23	calreticulin [Source:MGI Symbol;Acc:MGI:88252]	8	84841850	84846934	-1	Calr	12317
ENSMUSG00000003948	70	98	78	158	119	137	74	94	76	144	124	144	109.18	81	137	1687	755	4126	3.69539e+08	0.000236137983139055	0	0.0168	0.0144	0.0144	TRUE	0.1745	monocyte to macrophage differentiation-associated [Source:MGI Symbol;Acc:MGI:1914718]	11	90249456	90278589	1	Mmd	67468
ENSMUSG00000004098	5	7	6	28	26	38	5	7	6	26	27	40	18.37	6	31	5.16	2367	4738	2.15899e+08	1.71715e+09	0	0.0943	0.0802	0.0802	TRUE	0.4341	collagen, type V, alpha 3 [Source:MGI Symbol;Acc:MGI:1858212]	9	20770050	20815067	-1	Col5a3	53867
ENSMUSG00000004105	1139	1295	1215	1993	1790	1834	1201	1239	1186	1816	1862	1924	1537.76	1209	1867	1545	627	10.88	1.43081e-13	6.9769e-12	0	0.0022	0.0017	0.0017	TRUE	0.0085	angiopoietin-like 2 [Source:MGI Symbol;Acc:MGI:1347002]	2	33216069	33247717	1	Angptl2	26360
ENSMUSG00000004460	412	448	449	677	635	675	434	429	438	617	661	708	547.73	434	662	1525	608	6964	331.285	5630.29	0	0.0042	0.0036	0.0036	TRUE	0.0441	DnaJ heat shock protein family (Hsp40) member B11 [Source:MGI Symbol;Acc:MGI:1915088]	16	22857845	22879634	1	Dnajb11	67838
ENSMUSG00000004668	1	2	4	14	14	15	1	2	4	13	15	16	8.32	2	15	6.2	2632	3453	0.000554444925092417	0.00270085122578542	0	0.2069	0.1689	0.1689	TRUE	0.3956	ATP-binding cassette, sub-family A (ABC1), member 13 [Source:MGI Symbol;Acc:MGI:2388707]	11	9191942	9684259	1	Abca13	268379
ENSMUSG00000004952	83	70	81	291	270	282	87	67	79	265	281	296	179.21	78	281	3611	1852	11961	5.69702e-19	3.5837e-18	0	0.0106	0.0091	0.0091	TRUE	0.1421	RAS p21 protein activator 4 [Source:MGI Symbol;Acc:MGI:1858600]	5	136083916	136111860	1	Rasa4	54153
ENSMUSG00000005124	1007	1170	1125	2122	1837	1767	1062	1119	1098	1933	1911	1854	1496.03	1093	1899	1738	797	13735	6.25375e-30	5.71529e-27	0	0.0022	0.0017	0.0017	TRUE	0.0074	cellular communication network factor 4 [Source:MGI Symbol;Acc:MGI:1197008]	15	66891320	66923201	1	Ccn4	22402
ENSMUSG00000005360	8	15	16	117	85	96	8	14	16	107	88	101	55.68	13	99	7655	2936	9354	8.47868e-07	2.84535e-06	0	0.0318	0.0274	0.0274	TRUE	0.3377	solute carrier family 1 (glial high affinity glutamate transporter), member 3 [Source:MGI Symbol;Acc:MGI:99917]	15	8634124	8710764	-1	Slc1a3	20512
ENSMUSG00000005397	34	46	47	110	83	95	36	44	46	100	86	100	68.65	42	95	2273	1185	5145	2.67159e+07	2.46482e+08	0	26	0.0211	0.0211	TRUE	0.1162	nidogen 1 [Source:MGI Symbol;Acc:MGI:97342]	13	13437551	13512269	1	Nid1	18073
ENSMUSG00000005447	18	12	13	76	85	84	19	11	13	69	88	88	48.15	14	82	5723	2517	7896	0.289036	6.47147	0	0.0367	0.0323	0.0323	TRUE	0.3278	platelet-activating factor acetylhydrolase, isoform 1b, subunit 3 [Source:MGI Symbol;Acc:MGI:108414]	7	25295049	25297986	-1	Pafah1b3	18476
ENSMUSG00000005686	105	113	104	223	188	192	111	108	101	203	196	201	153.4	107	200	1875	907	5994	205349	2.55473e+06	0	0.0123	0.0093	0.0093	TRUE	0.0186	adenosine monophosphate deaminase 3 [Source:MGI Symbol;Acc:MGI:1096344]	7	110768206	110812405	1	Ampd3	11717
ENSMUSG00000006219	61	61	74	144	126	136	64	58	72	131	131	143	99.96	65	135	2077	1055	5.56	2.70547e+06	2.88009e+07	0	0.0182	0.0146	0.0146	TRUE	0.0871	filamin binding LIM protein 1 [Source:MGI Symbol;Acc:MGI:1921452]	4	141576062	141606096	-1	Fblim1	74202
ENSMUSG00000006345	0	0	0	14	8	13	0	0	0	13	8	14	5.79	0	12	63307	5984	4449	8.62925e+07	6.18607e+09	0	297	0.2608	0.2608	TRUE	0.2244	gamma-glutamyltransferase 1 [Source:MGI Symbol;Acc:MGI:95706]	10	75561604	75586200	1	Ggt1	14598
ENSMUSG00000006369	5	4	9	83	79	69	5	4	9	76	82	72	41.34	6	77	12866	3686	8826	0.000108047	0.00314636	0	0.0425	0.0358	0.0358	TRUE	0.4248	fibulin 1 [Source:MGI Symbol;Acc:MGI:95487]	15	85205949	85286535	1	Fbln1	14114
ENSMUSG00000006403	30	35	37	65	73	54	32	33	36	59	76	57	48.83	34	64	1892	0.92	3.41	0.000649939059348287	0.00309546524791543	0	0.0362	0.0299	0.0299	TRUE	0.2312	a disintegrin-like and metallopeptidase (reprolysin type) with thrombospondin type 1 motif, 4 [Source:MGI Symbol;Acc:MGI:1339949]	1	171250421	171260637	1	Adamts4	240913
ENSMUSG00000006586	199	253	239	487	409	383	210	242	233	444	425	402	325.98	228	424	1854	891	8128	0.0435557	1.0444	0	0.0063	0.0053	0.0053	TRUE	0.0541	RUNX1 translocation partner 1 [Source:MGI Symbol;Acc:MGI:104793]	4	13743436	13893649	1	Runx1t1	12395
ENSMUSG00000006638	91	88	116	161	127	157	96	84	113	147	132	165	122.8	98	148	1512	596	3387	0.000706381604959643	0.00334019886159082	8	15	0.0139	0.0139	TRUE	0.1905	abhydrolase domain containing 1 [Source:MGI Symbol;Acc:MGI:1931013]	5	30950066	30955091	1	Abhd1	57742
ENSMUSG00000006731	39	52	45	79	66	88	41	50	44	72	69	92	61.28	45	78	1724	786	3244	0.00117905790270886	0.00525226559909946	0	29	0.0248	0.0248	TRUE	0.2456	beta-1,4-N-acetyl-galactosaminyl transferase 1 [Source:MGI Symbol;Acc:MGI:1342057]	10	127165225	127172330	1	B4galnt1	14421
ENSMUSG00000006931	61	65	80	504	462	433	64	62	78	459	481	454	266.42	68	465	6.81	2768	19431	4.25674e-70	1.23709e-67	0	0.0075	0.0063	0.0063	TRUE	0.1476	prolyl 3-hydroxylase family member 4 (non-enzymatic) [Source:MGI Symbol;Acc:MGI:1913430]	11	100408456	100414836	-1	P3h4	66180
ENSMUSG00000007908	8	5	10	38	46	26	8	5	10	35	48	27	22.12	8	37	4.79	2.26	4.93	8.22647e+07	7.03997e+08	0	0.0785	0.0727	0.0727	TRUE	0.1802	3-hydroxymethyl-3-methylglutaryl-Coenzyme A lyase-like 1 [Source:MGI Symbol;Acc:MGI:2446108]	9	76014855	76136350	1	Hmgcll1	208982
ENSMUSG00000008090	95	114	106	198	159	175	100	109	103	180	165	184	140.33	104	176	1693	759	4811	1.50377e+08	1.23315e+09	0	0.0133	0.0104	0.0104	TRUE	0.0315	fibroblast growth factor receptor-like 1 [Source:MGI Symbol;Acc:MGI:2150920]	5	108692382	108706924	1	Fgfrl1	116701
ENSMUSG00000008136	204	239	238	583	504	500	215	229	232	531	524	525	375.97	225	527	2336	1224	12037	2.26542e-19	1.44381e-17	0	0.0056	0.0043	0.0043	TRUE	0.0169	four and a half LIM domains 2 [Source:MGI Symbol;Acc:MGI:1338762]	1	43123074	43196984	-1	Fhl2	14200
ENSMUSG00000008318	28	36	33	68	52	57	30	34	32	62	54	60	45.33	32	59	1828	0.87	3177	0.0014885045404696	0.00645270270810374	0	0.0389	0.0301	0.0301	TRUE	0.0383	RELT tumor necrosis factor receptor [Source:MGI Symbol;Acc:MGI:2443373]	7	100845847	100863446	-1	Relt	320100
ENSMUSG00000009035	783	757	791	1244	1121	1171	825	724	772	1133	1166	1228	974.86	774	1176	1.52	604	8438	0.0032198	0.0836975	0.0017	0.0029	0.0026	0.0026	TRUE	0.0397	transmembrane protein 184b [Source:MGI Symbol;Acc:MGI:2445179]	15	79360684	79403569	-1	Tmem184b	223693
ENSMUSG00000009418	845	905	1054	1628	1349	1249	891	866	1029	1483	1403	1310	1163.59	929	1399	1507	592	7.91	0.256658	5.80919	5	0.0026	0.0031	0.0031	TRUE	0.1072	neuron navigator 1 [Source:MGI Symbol;Acc:MGI:2183683]	1	135434580	135688105	-1	Nav1	215690
ENSMUSG00000009585	277	305	265	531	466	447	292	292	259	484	485	469	379.96	281	479	1707	772	7659	1.86895	39.0758	0	0.0056	0.0045	0.0045	TRUE	0.0543	apolipoprotein B mRNA editing enzyme, catalytic polypeptide 3 [Source:MGI Symbol;Acc:MGI:1933111]	15	79891659	79915906	1	Apobec3	80287
ENSMUSG00000009739	22	27	24	65	56	46	23	26	23	59	58	48	39.69	24	55	2289	1195	3994	6.49634e+09	0.000391339945967886	0	0.0442	0.0349	0.0349	TRUE	0.0999	POU domain, class 6, transcription factor 1 [Source:MGI Symbol;Acc:MGI:102935]	15	100575318	100599984	-1	Pou6f1	19009
ENSMUSG00000009772	121	162	172	349	319	312	128	155	168	318	332	327	237.9	150	326	2165	1114	8576	9.79443e-05	0.0265033	0	0.0083	0.0073	0.0073	TRUE	0.1743	NUAK family, SNF1-like kinase, 2 [Source:MGI Symbol;Acc:MGI:1921387]	1	132316126	132333488	1	Nuak2	74137
ENSMUSG00000010830	84	105	80	194	171	151	89	100	78	177	178	158	130.01	89	171	1921	942	5579	2.42106e+06	2.59634e+06	0	0.0143	12	12	TRUE	0.1252	KDEL (Lys-Asp-Glu-Leu) endoplasmic reticulum protein retention receptor 3 [Source:MGI Symbol;Acc:MGI:2145953]	15	79516411	79527739	1	Kdelr3	105785
ENSMUSG00000012519	142	133	128	414	326	336	150	127	125	377	339	352	245.09	134	356	2666	1415	10961	5.89875e-14	2.95568e-13	0	0.0081	0.0069	0.0069	TRUE	0.1053	mixed lineage kinase domain-like [Source:MGI Symbol;Acc:MGI:1921818]	8	111311797	111338177	-1	Mlkl	74568
ENSMUSG00000012889	90	82	73	168	146	141	95	78	71	153	152	148	116.23	81	151	1856	892	5042	4.61053e+07	4.12027e+08	0	0.0158	0.0132	0.0132	TRUE	0.1853	podocan-like 1 [Source:MGI Symbol;Acc:MGI:2685352]	8	84125989	84132527	1	Podnl1	244550
ENSMUSG00000013033	542	590	541	1019	954	925	571	564	528	928	992	970	759.11	554	963	1737	797	10542	5.54376e-12	2.50175e-10	0	0.0034	0.0027	0.0027	TRUE	0.0208	adhesion G protein-coupled receptor L1 [Source:MGI Symbol;Acc:MGI:1929461]	8	83900105	83941954	1	Adgrl1	330814
ENSMUSG00000013415	38	51	35	116	97	108	40	49	34	106	101	113	73.81	41	107	2598	1377	6074	12495.3	1.59552e+06	0	0.0243	0.0202	0.0202	TRUE	0.2201	insulin-like growth factor 2 mRNA binding protein 1 [Source:MGI Symbol;Acc:MGI:1890357]	11	95957163	96005940	-1	Igf2bp1	140486
ENSMUSG00000013846	66	79	63	317	265	298	70	76	61	289	276	313	180.61	69	293	4243	2085	13.26	3.96072e-26	3.32678e-24	0	0.0106	0.0089	0.0089	TRUE	82	ST3 beta-galactoside alpha-2,3-sialyltransferase 1 [Source:MGI Symbol;Acc:MGI:98304]	15	67102875	67176830	-1	St3gal1	20442
ENSMUSG00000013921	0	0	1	63	62	66	0	0	1	57	64	69	32.02	0	63	178571	7.48	6185	62279.7	824965	0	0.0546	0.0465	0.0465	TRUE	0.4079	CAP-GLY domain containing linker protein 3 [Source:MGI Symbol;Acc:MGI:1923936]	7	30291728	30308367	1	Clip3	76686
ENSMUSG00000014329	67	65	63	427	338	350	71	62	61	389	352	367	217	65	369	5715	2515	16656	2.74344e-48	4.38076e-46	0	9	0.0074	0.0074	TRUE	0.0527	BicC family RNA binding protein 1 [Source:MGI Symbol;Acc:MGI:1933388]	10	70922832	71159700	-1	Bicc1	83675
ENSMUSG00000014778	254	281	249	446	390	344	268	269	243	406	406	361	325.4	260	391	1506	591	5419	5.9998e+06	6.10953e+07	0	0.0064	0.0054	0.0054	TRUE	0.0511	formin homology 2 domain containing 1 [Source:MGI Symbol;Acc:MGI:2679008]	8	105329163	105347953	-1	Fhod1	234686
ENSMUSG00000014782	37	44	28	86	87	75	39	42	27	78	90	79	59.32	36	82	2283	1191	4733	2.20902e+08	1.74928e+09	0	0.03	0.0258	0.0258	TRUE	0.3385	pleckstrin homology domain containing, family G (with RhoGef domain) member 4 [Source:MGI Symbol;Acc:MGI:2142544]	8	105373274	105382862	1	Plekhg4	102075
ENSMUSG00000014786	167	172	198	366	275	296	176	165	193	333	286	311	243.96	178	310	1744	803	6362	19946.3	282220	0	0.0081	0.0071	0.0071	TRUE	0.0621	solute carrier family 9 (sodium/hydrogen exchanger), member 5 [Source:MGI Symbol;Acc:MGI:2685542]	8	105348843	105369881	1	Slc9a5	277973
ENSMUSG00000014791	8	5	12	34	26	22	8	5	12	31	27	23	17.67	8	27	3266	1708	3598	0.000320144328189588	0.00164965150103649	0	98	0.0839	0.0839	TRUE	0.4407	engulfment and cell motility 3 [Source:MGI Symbol;Acc:MGI:2679007]	8	105305601	105310760	1	Elmo3	234683
ENSMUSG00000014856	151	178	133	250	248	211	159	170	130	228	258	221	194.38	153	236	1539	622	4.35	1.36322e+09	9.35709e+09	0.0067	0.0099	0.0094	0.0094	TRUE	0.1899	transmembrane protein 208 [Source:MGI Symbol;Acc:MGI:1913570]	8	105326354	105335219	1	Tmem208	66320
ENSMUSG00000015027	91	107	113	242	201	195	96	102	110	220	209	205	157.11	103	211	2055	1039	6843	776.149	12686.4	0	12	0.0094	0.0094	TRUE	0.0392	galactosamine (N-acetyl)-6-sulfate sulfatase [Source:MGI Symbol;Acc:MGI:1355303]	8	122578242	122611463	-1	Galns	50917
ENSMUSG00000015354	172	168	195	358	326	306	181	161	190	326	339	321	253.09	177	329	1854	0.89	7297	29.3672	547.799	0	0.0079	0.0064	0.0064	TRUE	0.0754	procollagen C-endopeptidase enhancer 2 [Source:MGI Symbol;Acc:MGI:1923727]	9	95637601	95698096	1	Pcolce2	76477
ENSMUSG00000015377	65	78	92	140	104	131	69	75	90	128	108	137	101.01	78	124	1601	679	3539	0.000402041209816185	0.00202007635540767	0.0059	18	0.0161	0.0161	TRUE	0.1743	DENN/MADD domain containing 6B [Source:MGI Symbol;Acc:MGI:1916690]	15	89182213	89196496	-1	Dennd6b	69440
ENSMUSG00000015501	405	464	481	933	764	772	427	444	469	850	795	810	632.45	447	818	1832	873	10695	1.07056e-12	5.01815e-11	0	0.0038	0.0031	0.0031	TRUE	0.0228	human immunodeficiency virus type I enhancer binding protein 2 [Source:MGI Symbol;Acc:MGI:1338076]	10	13966075	14151374	1	Hivep2	15273
ENSMUSG00000015962	3	5	2	33	29	37	3	5	2	30	30	39	18.16	3	33	9963	3317	5684	1.31565e+06	1.47172e+07	0	0.0954	0.08	0.08	TRUE	0.2401	RIKEN cDNA 1700016C15 gene [Source:MGI Symbol;Acc:MGI:1916678]	1	177729814	177753324	1	1700016C15Rik	69428
ENSMUSG00000016028	5	8	6	31	35	41	5	8	6	28	36	43	21.07	6	36	5695	2.51	5279	1.2979e+07	1.25148e+08	0	0.0823	0.0698	0.0698	TRUE	0.0984	cadherin, EGF LAG seven-pass G-type receptor 1 [Source:MGI Symbol;Acc:MGI:1100883]	15	85898929	86034203	-1	Celsr1	12614
ENSMUSG00000016128	401	426	405	737	591	588	423	407	395	671	615	617	521.4	408	634	1555	637	7244	43.5121	792.324	0	0.0044	0.0036	0.0036	TRUE	0.0317	StAR-related lipid transfer (START) domain containing 13 [Source:MGI Symbol;Acc:MGI:2385331]	5	151037510	151233836	-1	Stard13	243362
ENSMUSG00000016262	471	554	493	954	815	881	496	530	481	869	848	924	691.43	502	880	1751	808	10154	3.19182e-10	1.29554e-08	0	0.0036	3	3	TRUE	0.0272	SERTA domain containing 4 [Source:MGI Symbol;Acc:MGI:2443496]	1	192844488	192855756	-1	Sertad4	214791
ENSMUSG00000016356	28	33	30	118	96	86	30	32	29	107	100	90	64.66	30	99	3296	1721	7005	247.166	4235.34	0	0.0276	22	22	TRUE	0.0603	collagen, type XX, alpha 1 [Source:MGI Symbol;Acc:MGI:1920618]	2	180986535	181018363	1	Col20a1	73368
ENSMUSG00000016520	88	96	99	191	170	183	93	92	97	174	177	192	137.34	94	181	1929	948	5905	352130	4.23226e+06	0	0.0136	0.0105	0.0105	TRUE	0.0301	ligand of numb-protein X 2 [Source:MGI Symbol;Acc:MGI:2155959]	5	147016655	147076586	-1	Lnx2	140887
ENSMUSG00000017002	1	0	0	11	9	10	1	0	0	10	9	10	5.15	0	10	27945	4805	3543	0.000396314533062005	0.00199337019035098	0	0.3333	0.2754	0.2754	TRUE	0.4796	secretory leukocyte peptidase inhibitor [Source:MGI Symbol;Acc:MGI:109297]	2	164354070	164389095	-1	Slpi	20568
ENSMUSG00000017132	165	190	227	364	300	282	174	182	222	332	312	296	252.78	193	313	1628	703	5552	2.82418e+06	2.99986e+07	0.0048	0.0079	0.0074	0.0074	TRUE	0.1911	cytohesin 1 [Source:MGI Symbol;Acc:MGI:1334257]	11	118132019	118248592	-1	Cyth1	19157
ENSMUSG00000017176	129	144	143	343	278	316	136	138	140	312	289	331	224.4	138	311	2258	1175	9017	1.93792e-06	0.00059284	0	0.0087	7	7	TRUE	0.0417	5'-nucleotidase, cytosolic IIIB [Source:MGI Symbol;Acc:MGI:1915356]	11	100422321	100441808	-1	Nt5c3b	68106
ENSMUSG00000017446	188	195	189	420	346	361	198	187	184	383	360	379	281.73	190	374	1972	0.98	8532	0.0014374	0.0381844	0	0.0072	0.0055	0.0055	TRUE	0.0159	C1q and tumor necrosis factor related protein 1 [Source:MGI Symbol;Acc:MGI:1919254]	11	118428203	118449963	1	C1qtnf1	56745
ENSMUSG00000017667	107	123	118	203	159	182	113	118	115	185	165	191	147.81	115	180	1566	647	4203	2.63703e+09	0.000172606476246873	0	0.0127	0.01	0.01	TRUE	0.0556	zinc finger protein 334 [Source:MGI Symbol;Acc:MGI:2388656]	2	165374264	165388259	-1	Zfp334	228876
ENSMUSG00000017692	18	17	18	45	29	39	19	16	18	41	30	41	27.48	18	37	2128	1.09	3.04	0.0023630561708925	0.00969565489250482	0	0.0634	0.0509	0.0509	TRUE	0.2016	rhomboid like 3 [Source:MGI Symbol;Acc:MGI:2179276]	11	80300912	80355955	1	Rhbdl3	246104
ENSMUSG00000017737	10	8	6	31	38	23	11	8	6	28	40	24	19.32	8	31	3838	1.94	4156	3.23881e+09	0.000209169631165049	0	0.0897	0.0784	0.0784	TRUE	0.4166	matrix metallopeptidase 9 [Source:MGI Symbol;Acc:MGI:97011]	2	164940780	164955850	1	Mmp9	17395
ENSMUSG00000018474	481	467	460	999	896	901	507	447	449	910	932	945	698.32	468	929	1989	992	12407	2.39501e-21	1.66516e-20	0.0001	0.0035	3	3	TRUE	0.0619	chromodomain helicase DNA binding protein 3 [Source:MGI Symbol;Acc:MGI:1344395]	11	69343273	69369406	-1	Chd3	216848
ENSMUSG00000018750	75	80	75	181	156	155	79	77	73	165	162	163	119.76	76	163	2142	1099	6398	15767.5	225510	0	0.0154	0.0117	0.0117	TRUE	0.0115	zinc finger and BTB domain containing 4 [Source:MGI Symbol;Acc:MGI:1922830]	11	69765912	69784023	1	Zbtb4	75580
ENSMUSG00000018920	1	2	1	30	30	22	1	2	1	27	31	23	14.26	1	27	20554	4361	5265	1.40351e+07	1.34528e+08	0	0.1212	0.1008	0.1008	TRUE	0.0991	chemokine (C-X-C motif) ligand 16 [Source:MGI Symbol;Acc:MGI:1932682]	11	70453983	70459984	-1	Cxcl16	66102
ENSMUSG00000019082	123	129	143	205	210	200	130	123	140	187	218	210	167.93	131	205	1564	646	4395	1.10592e+09	7.72975e+09	0	0.0113	0.0093	0.0093	TRUE	0.0691	solute carrier family 25 (mitochondrial carrier, glutamate), member 22 [Source:MGI Symbol;Acc:MGI:1915517]	7	141429744	141437892	-1	Slc25a22	68267
ENSMUSG00000019122	120	148	128	229	226	195	126	142	125	209	235	205	173.54	131	216	1648	721	4.97	6.69755e+07	5.83816e+08	0	11	9	9	TRUE	0.0636	chemokine (C-C motif) ligand 9 [Source:MGI Symbol;Acc:MGI:104533]	11	83572919	83578636	-1	Ccl9	20308
ENSMUSG00000019188	330	380	365	758	593	603	348	363	356	691	617	633	501.25	356	647	1818	863	9526	1.63576e-07	5.71377e-07	0	0.0045	0.0037	0.0037	TRUE	0.0428	histocompatibility 13 [Source:MGI Symbol;Acc:MGI:95886]	2	152669461	152708670	1	H13	14950
ENSMUSG00000019539	2	7	1	15	14	16	2	7	1	14	15	17	9.13	3	15	4.55	2186	3116	0.00183249486063019	0.00776326029732281	0	0.1886	0.1703	0.1703	TRUE	12728	reticulocalbin 3, EF-hand calcium binding domain [Source:MGI Symbol;Acc:MGI:1277122]	7	45082913	45092221	-1	Rcn3	52377
ENSMUSG00000019564	26	24	27	60	48	44	27	23	26	55	50	46	37.91	25	50	1971	979	3248	0.00116404879647586	0.00519177196488358	0	0.0463	36	36	TRUE	0.0515	AT rich interactive domain 3A (BRIGHT-like) [Source:MGI Symbol;Acc:MGI:1328360]	10	79927043	79955018	1	Arid3a	13496
ENSMUSG00000019577	56	44	35	128	124	96	59	42	34	117	129	101	80.26	45	116	2571	1362	5953	262780	3.21961e+06	0.0219	0.0224	0.0223	0.0223	TRUE	0.5519	pyruvate dehydrogenase kinase, isoenzyme 4 [Source:MGI Symbol;Acc:MGI:1351481]	6	5483351	5496309	-1	Pdk4	27273
ENSMUSG00000019792	197	241	289	408	363	366	208	231	282	372	378	384	308.91	240	378	1571	652	5491	3.99232e+06	4.16158e+07	0.0076	0.0066	0.0068	0.0068	TRUE	0.2594	tRNA methyltransferase 11 [Source:MGI Symbol;Acc:MGI:1920931]	10	30534225	30600749	-1	Trmt11	73681
ENSMUSG00000019796	6	14	6	23	25	32	6	13	6	21	26	34	17.68	8	27	3121	1642	3415	0.000637524831786199	0.00304832949347985	0.0407	0.0979	0.09	0.09	TRUE	0.5584	low density lipoprotein receptor-related protein 11 [Source:MGI Symbol;Acc:MGI:2442989]	10	7589800	7625483	1	Lrp11	237253
ENSMUSG00000019810	67	69	57	182	147	138	71	66	56	166	153	145	109.29	64	155	2416	1273	6855	714.227	11764.1	0	0.0168	0.0139	0.0139	TRUE	0.1187	fucosidase, alpha-L- 2, plasma [Source:MGI Symbol;Acc:MGI:1914098]	10	13499540	13519035	1	Fuca2	66848
ENSMUSG00000019823	8	12	12	56	47	40	8	11	12	51	49	42	28.91	10	47	4475	2162	5637	1.72666e+06	1.89788e+07	0	0.0603	0.0484	0.0484	TRUE	0.1025	microtubule associated monooxygenase, calponin and LIM domain containing 1 [Source:MGI Symbol;Acc:MGI:2385847]	10	41476314	41487032	1	Mical1	171580
ENSMUSG00000019929	1	0	0	22	16	26	1	0	0	20	17	27	10.84	0	21	59778	5902	4645	3.40829e+08	2.6135e+08	0	0.1591	0.1401	0.1401	TRUE	0.4689	decorin [Source:MGI Symbol;Acc:MGI:94872]	10	97479609	97518143	1	Dcn	13179
ENSMUSG00000019944	88	98	97	175	152	165	93	94	95	159	158	173	128.63	94	163	1744	802	4889	1.01123e+08	8.51346e+08	0	0.0144	11	11	TRUE	27	Rho-related BTB domain containing 1 [Source:MGI Symbol;Acc:MGI:1916538]	10	69151434	69291791	1	Rhobtb1	69288
ENSMUSG00000019970	775	810	732	2035	1774	1741	817	775	714	1854	1845	1826	1305.28	769	1842	2398	1262	19.54	5.00183e-71	1.5142e-68	0.0003	0.0024	0.0021	0.0021	TRUE	0.0454	serum/glucocorticoid regulated kinase 1 [Source:MGI Symbol;Acc:MGI:1340062]	10	21882184	21999903	1	Sgk1	20393
ENSMUSG00000019997	128	154	148	712	527	635	135	147	144	649	548	666	381.6	142	621	4364	2126	18151	1.26668e-59	2.70678e-57	0	0.0056	0.0056	0.0056	TRUE	0.1221	cellular communication network factor 2 [Source:MGI Symbol;Acc:MGI:95537]	10	24595442	24598683	1	Ccn2	14219
ENSMUSG00000020000	0	1	1	15	14	13	0	1	1	14	15	14	7.3	1	14	21123	4401	3775	0.000160035241813618	0.000887246126972025	0	0.2357	0.1912	0.1912	TRUE	0.2069	monooxygenase, DBH-like 1 [Source:MGI Symbol;Acc:MGI:1921582]	10	24223517	24302790	1	Moxd1	59012
ENSMUSG00000020032	544	592	606	1092	875	935	573	566	591	995	910	981	769.49	577	962	1668	738	9806	1.05774e-08	3.95115e-07	0	0.0033	0.0027	0.0027	TRUE	0.0262	NUAK family, SNF1-like kinase, 1 [Source:MGI Symbol;Acc:MGI:1925226]	10	84370905	84440597	-1	Nuak1	77976
ENSMUSG00000020048	4083	4387	4313	7481	6606	6652	4304	4196	4209	6815	6872	6978	5562.37	4236	6888	1626	701	17411	6.79794e-54	1.20465e-51	0	0.0014	1	1	TRUE	0.0023	heat shock protein 90, beta (Grp94), member 1 [Source:MGI Symbol;Acc:MGI:98817]	10	86690209	86705509	-1	Hsp90b1	22027
ENSMUSG00000020092	81	103	107	186	148	151	85	99	104	169	154	158	128.35	96	160	1.67	0.74	4447	8.69837e+08	6.2264e+09	0	0.0144	0.0117	0.0117	TRUE	0.0887	phosphatase domain containing, paladin 1 [Source:MGI Symbol;Acc:MGI:1351623]	10	61319656	61383530	-1	Pald1	27355
ENSMUSG00000020154	3	3	3	246	242	238	3	3	3	224	252	250	122.41	3	242	81047	6341	12628	1.47319e-22	1.07572e-20	0	0.0151	13	13	TRUE	0.0471	protein tyrosine phosphatase, receptor type, B [Source:MGI Symbol;Acc:MGI:97809]	10	116275523	116389535	1	Ptprb	19263
ENSMUSG00000020176	87	111	75	1159	1049	1059	92	106	73	1056	1091	1111	588.17	90	1086	12008	3586	31001	5.20487e-198	9.45399e-194	0	4	0.0037	0.0037	TRUE	0.2756	growth factor receptor bound protein 10 [Source:MGI Symbol;Acc:MGI:103232]	11	11930508	12038683	-1	Grb10	14783
ENSMUSG00000020181	654	699	847	1416	1131	1158	689	669	827	1290	1176	1215	977.64	728	1227	1685	753	9386	6.214e-07	2.0999e-05	0.0064	0.0028	0.0035	0.0035	TRUE	0.1666	neuron navigator 3 [Source:MGI Symbol;Acc:MGI:2183703]	10	109681259	110456204	-1	Nav3	260315
ENSMUSG00000020186	162	196	174	276	283	255	171	187	170	251	294	268	223.56	176	271	1538	621	4.81	1.51228e+08	1.23912e+09	0	0.0088	0.0073	0.0073	TRUE	63	cysteine and glycine-rich protein 2 [Source:MGI Symbol;Acc:MGI:1202907]	10	110919789	110939622	1	Csrp2	13008
ENSMUSG00000020225	134	184	186	267	244	267	141	176	182	243	254	280	212.65	166	259	1554	636	4656	3.22106e+07	2.4804e+09	0.0053	0.0091	0.0085	0.0085	TRUE	0.1779	transmembrane BAX inhibitor motif containing 4 [Source:MGI Symbol;Acc:MGI:1915462]	10	120201590	120224917	1	Tmbim4	68212
ENSMUSG00000020241	24	25	19	77	56	76	25	24	19	70	58	80	45.98	23	69	3077	1621	5.53	3.2108e+06	3.39317e+07	0	0.0383	0.0327	0.0327	TRUE	115	collagen, type VI, alpha 2 [Source:MGI Symbol;Acc:MGI:88460]	10	76595762	76623630	-1	Col6a2	12834
ENSMUSG00000020260	315	302	296	498	491	496	332	289	289	454	511	520	399.09	303	495	1632	707	6849	743.398	12192.2	0.0034	0.0054	5	5	TRUE	0.0761	protein O-fucosyltransferase 2 [Source:MGI Symbol;Acc:MGI:1916863]	10	77259218	77269575	1	Pofut2	80294
ENSMUSG00000020262	187	174	207	626	522	485	197	166	202	570	543	509	364.6	188	541	2873	1522	13753	4.88372e-29	4.49148e-27	0.0024	0.0058	0.0053	0.0053	TRUE	0.1169	adenosine deaminase, RNA-specific, B1 [Source:MGI Symbol;Acc:MGI:891999]	10	77290726	77418270	-1	Adarb1	110532
