## Supplemental Table 1 for "Metabolic dyshomeostasis induced by SARS-CoV-2 structural proteins reveals immunological insights into viral olfactory interactions" (part 2 of 2)

### Sheet: S-UP (continued)
Ensembl.Gene.ID	GFP1	GFP2	GFP3	S1	S2	S3	norm.GFP1	norm.GFP2	norm.GFP3	norm.S1	norm.S2	norm.S3	baseMean	GFP	S	FoldChange	log2FoldChange	stat	pvalue	padj	dispGeneEst	dispFit	dispMAP	dispersion	betaConv	maxCooks	Gene.description	Chromosome.scaffold.name	Gene.start..bp.	Gene.end..bp.	Strand	Gene.name	EntrezID
ENSMUSG00000020312	1	3	4	19	25	17	1	3	4	17	26	18	11.5	3	20	7707	2946	4283	1.84265e+09	0.000123674901180656	0	0.15	0.1282	0.1282	TRUE	0.3111	SHC (Src homology 2 domain containing) transforming protein 2 [Source:MGI Symbol;Acc:MGI:106180]	10	79618051	79637918	-1	Shc2	216148
ENSMUSG00000020377	138	161	144	315	323	307	145	154	141	287	336	322	230.83	147	315	2145	1101	8473	0.00239196	0.0625135	0	0.0085	0.0072	0.0072	TRUE	0.0714	leukotriene C4 synthase [Source:MGI Symbol;Acc:MGI:107498]	11	50236461	50238616	-1	Ltc4s	17001
ENSMUSG00000020400	333	349	317	545	495	518	351	334	309	496	515	543	424.83	331	518	1564	645	6669	2567.22	39940.3	0	0.0051	0.0043	0.0043	TRUE	0.0386	TNFAIP3 interacting protein 1 [Source:MGI Symbol;Acc:MGI:1926194]	11	54910785	54962917	-1	Tnip1	57783
ENSMUSG00000020423	181	173	190	440	379	378	191	165	185	401	394	397	288.88	180	397	2202	1139	9881	5.0427e-09	1.9283e-07	0	7	0.0056	0.0056	TRUE	0.0587	BTG anti-proliferation factor 2 [Source:MGI Symbol;Acc:MGI:108384]	1	134075170	134079120	-1	Btg2	12227
ENSMUSG00000020427	129	133	126	214	201	207	136	127	123	195	209	217	167.89	129	207	1608	685	4725	2.30045e+08	1.81279e+09	0	0.0113	0.0089	0.0089	TRUE	0.0298	insulin-like growth factor binding protein 3 [Source:MGI Symbol;Acc:MGI:96438]	11	7206086	7213923	-1	Igfbp3	16009
ENSMUSG00000020484	366	349	321	599	534	562	386	334	313	546	555	590	453.94	344	564	1638	712	7255	40.2064	735.818	0.0032	0.0049	0.0046	0.0046	TRUE	0.1239	X-box binding protein 1 [Source:MGI Symbol;Acc:MGI:98970]	11	5520659	5525893	1	Xbp1	22433
ENSMUSG00000020553	12	11	4	31	26	32	13	11	4	28	27	34	19.32	9	30	3297	1721	3736	0.000186614437887902	0.00101637721025079	0	0.0897	0.0806	0.0806	TRUE	0.8234	phosphatidylcholine transfer protein [Source:MGI Symbol;Acc:MGI:107375]	11	89982665	90002894	-1	Pctp	18559
ENSMUSG00000020589	15	21	22	67	51	62	16	20	21	61	53	65	39.42	19	60	3114	1639	5.25	1.51998e+07	1.45117e+08	0	0.0445	0.0359	0.0359	TRUE	0.1135	family with sequence similarity 49, member A [Source:MGI Symbol;Acc:MGI:1261783]	12	12262139	12380965	1	Fam49a	76820
ENSMUSG00000020609	1	1	3	21	16	20	1	1	3	19	17	21	10.28	2	19	11435	3515	4377	1.20129e+09	8.34017e+09	0	0.1676	138	138	TRUE	0.3633	apolipoprotein B [Source:MGI Symbol;Acc:MGI:88052]	12	7977648	8016835	1	Apob	238055
ENSMUSG00000020614	546	609	629	986	859	933	576	583	614	898	894	979	757.07	591	924	1563	644	8435	0.00331714	0.086074	0	0.0034	0.0028	0.0028	TRUE	0.0322	family with sequence similarity 20, member A [Source:MGI Symbol;Acc:MGI:2388266]	11	109669749	109722279	-1	Fam20a	208659
ENSMUSG00000020654	17	16	12	130	111	120	18	15	12	118	115	126	67.45	15	120	8034	3006	10496	8.99445e-12	3.97259e-10	0	0.0265	0.0216	0.0216	TRUE	0.1697	adenylate cyclase 3 [Source:MGI Symbol;Acc:MGI:99675]	12	4133103	4213525	1	Adcy3	104111
ENSMUSG00000020671	583	638	604	1079	921	970	615	610	589	983	958	1018	795.47	605	986	1631	706	9691	3.30555e-08	1.20383e-06	0	0.0032	0.0025	0.0025	TRUE	9	RAB10, member RAS oncogene family [Source:MGI Symbol;Acc:MGI:105066]	12	3247428	3309969	-1	Rab10	19325
ENSMUSG00000020674	645	775	827	1219	1054	1106	680	741	807	1111	1096	1160	932.57	743	1122	1.51	594	8001	0.123828	2.88356	0.0024	0.0029	0.0029	0.0029	TRUE	0.0676	peroxidasin [Source:MGI Symbol;Acc:MGI:1916925]	12	29937608	30017658	1	Pxdn	69675
ENSMUSG00000020689	66	91	90	276	198	185	70	87	88	251	206	194	149.32	82	217	2665	1414	8.34	0.00745174	0.190301	0.0113	0.0126	0.0123	0.0123	TRUE	0.2158	integrin beta 3 [Source:MGI Symbol;Acc:MGI:96612]	11	104608000	104670476	1	Itgb3	16416
ENSMUSG00000020721	544	662	637	1029	879	894	573	633	622	937	914	938	769.65	609	930	1525	609	8168	0.0312535	0.756907	0	0.0033	0.0026	0.0026	TRUE	0.0306	helicase with zinc finger domain [Source:MGI Symbol;Acc:MGI:1925705]	11	107547930	107693826	1	Helz	78455
ENSMUSG00000020733	46	70	64	122	114	96	48	67	62	111	119	101	84.72	59	110	1853	0.89	4285	1.82377e+09	0.000122464234647813	0	0.0213	0.0182	0.0182	TRUE	209	solute carrier family 9 (sodium/hydrogen exchanger), member 3 regulator 1 [Source:MGI Symbol;Acc:MGI:1349482]	11	115163341	115181181	1	Slc9a3r1	26941
ENSMUSG00000020806	159	171	129	241	211	241	168	164	126	220	219	253	191.49	153	231	1514	598	4113	3.91178e+09	0.000249197812597897	0.0087	0.01	0.0098	0.0098	TRUE	0.2457	rhomboid 5 homolog 2 [Source:MGI Symbol;Acc:MGI:2442473]	11	116598165	116627019	-1	Rhbdf2	217344
ENSMUSG00000020836	58	61	70	131	140	133	61	58	68	119	146	140	98.72	62	135	2.15	1104	5706	1.15328e+06	1.3001e+07	0	0.0184	0.0153	0.0153	TRUE	0.1094	coronin 6 [Source:MGI Symbol;Acc:MGI:2183448]	11	77462411	77470484	1	Coro6	216961
ENSMUSG00000020838	2	0	0	13	13	3	2	0	0	12	14	3	5.1	1	10	14226	3831	3.04	0.00236336175275288	0.00969565489250482	0.4745	0.3366	0.3497	0.3497	TRUE	1096	solute carrier family 6 (neurotransmitter transporter, serotonin), member 4 [Source:MGI Symbol;Acc:MGI:96285]	11	76998603	77032340	1	Slc6a4	15567
ENSMUSG00000020848	4	5	0	18	14	20	4	5	0	16	15	21	10.16	3	17	5792	2534	3627	0.000286773910862086	0.00149842204197662	0	0.1697	0.1565	0.1565	TRUE	1049	double C2, beta [Source:MGI Symbol;Acc:MGI:1100497]	11	75768966	75796049	-1	Doc2b	13447
ENSMUSG00000020882	13	12	21	35	49	36	14	11	20	32	51	38	27.72	15	40	2632	1396	3692	0.000222112960252819	0.00118965109673193	0.0329	0.0629	58	58	TRUE	0.3808	calcium channel, voltage-dependent, beta 1 subunit [Source:MGI Symbol;Acc:MGI:102522]	11	98001508	98023034	-1	Cacnb1	12295
ENSMUSG00000020901	72	77	72	197	175	192	76	74	70	179	182	201	130.46	73	187	2.56	1356	8006	0.11837	0.276088	0	0.0142	0.0112	0.0112	TRUE	0.0438	phosphoinositide-3-kinase regulatory subunit 5 [Source:MGI Symbol;Acc:MGI:2443588]	11	68432121	68497849	1	Pik3r5	320207
ENSMUSG00000021260	126	147	129	284	227	226	133	141	126	259	236	237	188.54	133	244	1834	875	6313	27416.6	379782	0	0.0102	0.0081	0.0081	TRUE	0.0322	hedgehog interacting protein-like 1 [Source:MGI Symbol;Acc:MGI:1919265]	12	108306270	108330869	1	Hhipl1	214305
ENSMUSG00000021285	76	101	89	177	143	188	80	97	87	161	149	197	128.47	88	169	1.92	941	5383	7.31915e+06	7.36018e+07	9	0.0144	0.0134	0.0134	TRUE	0.2205	protein phosphatase 1, regulatory subunit 13B [Source:MGI Symbol;Acc:MGI:1336199]	12	111828457	111908110	-1	Ppp1r13b	21981
ENSMUSG00000021360	49	53	53	91	85	89	52	51	52	83	88	93	69.79	52	88	1716	779	3538	0.000402985972320739	0.0020241234579304	0	0.0256	0.0196	0.0196	TRUE	0.0281	glucosaminyl (N-acetyl) transferase 2, I-branching enzyme [Source:MGI Symbol;Acc:MGI:1100870]	13	40859754	40960892	1	Gcnt2	14538
ENSMUSG00000021367	21	31	22	94	95	96	22	30	21	86	99	101	59.74	24	95	3878	1955	7396	14.0097	26.7509	0	0.0298	0.0248	0.0248	TRUE	0.2225	endothelin 1 [Source:MGI Symbol;Acc:MGI:95283]	13	42301476	42307990	1	Edn1	13614
ENSMUSG00000021457	30	31	34	80	79	67	32	30	33	73	82	70	53.3	32	75	2385	1254	4838	1.30836e+08	1.08577e+09	0	0.0332	26	26	TRUE	0.0604	spleen tyrosine kinase [Source:MGI Symbol;Acc:MGI:99515]	13	52583173	52648792	1	Syk	20963
ENSMUSG00000021493	575	624	616	1082	897	962	606	597	601	986	933	1009	788.68	601	976	1623	699	9519	1.74933e-07	6.06669e-06	0	0.0033	0.0025	0.0025	TRUE	0.0173	PDZ and LIM domain 7 [Source:MGI Symbol;Acc:MGI:1914649]	13	55495795	55513676	-1	Pdlim7	67399
ENSMUSG00000021611	5	4	6	135	105	90	5	4	6	123	109	94	56.93	5	109	21936	4455	10406	2.33342e-11	1.01518e-10	0	0.0312	0.0275	0.0275	TRUE	0.0724	telomerase reverse transcriptase [Source:MGI Symbol;Acc:MGI:1202709]	13	73626911	73649843	1	Tert	21752
ENSMUSG00000021614	301	349	350	635	489	562	317	334	342	578	509	590	444.9	331	559	1689	756	7796	0.638007	13.9412	0.0021	0.0049	0.0044	0.0044	TRUE	0.0713	versican [Source:MGI Symbol;Acc:MGI:102889]	13	89655312	89742509	-1	Vcan	13003
ENSMUSG00000021662	85	89	96	238	191	195	90	85	94	217	199	205	148.08	90	207	2312	1209	7686	1.51342	31.8718	0	0.0127	0.0099	0.0099	TRUE	0.0209	Rho guanine nucleotide exchange factor (GEF) 28 [Source:MGI Symbol;Acc:MGI:1346016]	13	97899469	98206439	-1	Arhgef28	110596
ENSMUSG00000021732	9	9	6	29	22	20	9	9	6	26	23	21	15.71	8	23	2948	1.56	3.2	0.00137235816228028	0.00601379265865341	0	0.1101	0.0874	0.0874	TRUE	0.1654	fibroblast growth factor 10 [Source:MGI Symbol;Acc:MGI:1099809]	13	118669791	118792115	1	Fgf10	14165
ENSMUSG00000021779	269	304	384	681	543	567	284	291	375	620	565	595	454.85	317	593	1875	907	8552	0.00120756	0.0324103	0.0103	0.0049	0.0057	0.0057	TRUE	0.2974	thyroid hormone receptor beta [Source:MGI Symbol;Acc:MGI:98743]	14	17660261	18038090	1	Thrb	21834
ENSMUSG00000021822	70	75	72	240	230	200	74	72	70	219	239	210	147.25	72	223	3095	1.63	9954	2.43098e-09	9.47041e-08	0	0.0127	0.0102	0.0102	TRUE	0.0462	plasminogen activator, urokinase [Source:MGI Symbol;Acc:MGI:97611]	14	20836660	20843385	1	Plau	18792
ENSMUSG00000021913	64	71	64	99	115	95	67	68	62	90	120	100	84.55	66	103	1562	643	3128	0.00175742724754622	0.00748013337261107	0	0.0213	0.0181	0.0181	TRUE	0.1905	oxoglutarate dehydrogenase-like [Source:MGI Symbol;Acc:MGI:3616088]	14	32322019	32348151	1	Ogdhl	239017
ENSMUSG00000021948	3	2	0	97	107	106	3	2	0	88	111	111	52.66	2	103	62401	5963	8748	0.000216517	0.00616903	0.0081	0.0336	0.0303	0.0303	TRUE	0.6178	protein kinase C, delta [Source:MGI Symbol;Acc:MGI:97598]	14	30595354	30626210	-1	Prkcd	18753
ENSMUSG00000022037	5	6	3	12	17	29	5	6	3	11	18	30	12.16	5	20	4217	2076	3371	0.000748219869872087	0.00350835202617338	0	0.1419	0.1407	0.1407	TRUE	0.1872	clusterin [Source:MGI Symbol;Acc:MGI:88423]	14	65968483	65981547	1	Clu	12759
ENSMUSG00000022074	128	120	138	240	217	215	135	115	135	219	226	226	175.71	128	224	1744	802	5603	2.1052e+06	2.27609e+07	0	0.0108	0.0087	0.0087	TRUE	0.0874	tumor necrosis factor receptor superfamily, member 10b [Source:MGI Symbol;Acc:MGI:1341090]	14	69767472	69784411	1	Tnfrsf10b	21933
ENSMUSG00000022098	344	398	429	715	592	609	363	381	419	651	616	639	511.33	388	635	1.64	714	7945	0.19385	4.43595	0	0.0044	0.0037	0.0037	TRUE	0.0576	bone morphogenetic protein 1 [Source:MGI Symbol;Acc:MGI:88176]	14	70474558	70520234	-1	Bmp1	12153
ENSMUSG00000022144	388	448	449	754	634	646	409	429	438	687	659	678	549.96	425	675	1586	666	7894	0.292977	6.54961	0	0.0042	0.0032	0.0032	TRUE	0.0125	glial cell line derived neurotrophic factor [Source:MGI Symbol;Acc:MGI:107430]	15	7810846	7837575	1	Gdnf	14573
ENSMUSG00000022146	153	171	170	320	265	258	161	164	166	292	276	271	221.43	164	280	1708	772	6095	10934.7	1.40987e+06	0	0.0088	0.0067	0.0067	TRUE	0.0172	oncostatin M receptor [Source:MGI Symbol;Acc:MGI:1330819]	15	6813577	6874969	-1	Osmr	18414
ENSMUSG00000022206	112	115	127	258	241	237	118	110	124	235	251	249	181.06	117	245	2086	1.06	7.47	8.02022	156.642	0	0.0106	0.0082	0.0082	TRUE	0.0313	natriuretic peptide receptor 3 [Source:MGI Symbol;Acc:MGI:97373]	15	11839896	11907287	-1	Npr3	18162
ENSMUSG00000022231	507	593	679	1105	978	1051	534	567	663	1007	1017	1103	815.13	588	1042	1.77	824	9901	4.12786e-09	1.59526e-07	0.0057	0.0032	0.0037	0.0037	TRUE	0.1445	sema domain, seven thrombospondin repeats (type 1 and type 1-like), transmembrane domain (TM) and short cytoplasmic domain, (semaphorin) 5A [Source:MGI Symbol;Acc:MGI:107556]	15	32244810	32696341	1	Sema5a	20356
ENSMUSG00000022297	5	6	6	53	46	35	5	6	6	48	48	37	24.95	6	44	7877	2978	6379	1786.86	25381.1	0	0.0697	0.0575	0.0575	TRUE	0.1693	frizzled class receptor 6 [Source:MGI Symbol;Acc:MGI:108474]	15	39006034	39038188	1	Fzd6	14368
ENSMUSG00000022299	72	87	58	119	118	104	76	83	57	108	123	109	92.66	72	113	1577	657	3276	0.0010510653042316	0.00474722069772312	0.0063	0.0196	0.0176	0.0176	TRUE	0.3222	solute carrier family 25, member 32 [Source:MGI Symbol;Acc:MGI:1917156]	15	39091231	39112716	-1	Slc25a32	69906
ENSMUSG00000022305	184	215	225	418	306	355	194	206	220	381	318	372	281.78	207	357	1731	791	6617	3663.87	55806.8	0.0036	0.0072	0.0065	0.0065	TRUE	0.1023	low density lipoprotein-related protein 12 [Source:MGI Symbol;Acc:MGI:2443132]	15	39870589	39943994	-1	Lrp12	239393
ENSMUSG00000022311	25	39	45	182	138	156	26	37	44	166	144	164	96.76	36	158	4.38	2131	9818	9.42719e-09	3.5397e-07	0.0019	0.0188	17	17	TRUE	0.3625	CUB and Sushi multiple domains 3 [Source:MGI Symbol;Acc:MGI:2386403]	15	47580637	48792063	-1	Csmd3	239420
ENSMUSG00000022325	571	610	596	1164	897	846	602	584	582	1060	933	887	774.66	589	960	1633	707	8697	0.000341664	0.00956594	0.0037	0.0033	0.0034	0.0034	TRUE	0.1013	processing of precursor 1, ribonuclease P/MRP family, (S. cerevisiae) [Source:MGI Symbol;Acc:MGI:1914974]	15	34495304	34530648	1	Pop1	67724
ENSMUSG00000022358	52	53	35	139	88	97	55	51	34	127	92	102	76.6	47	107	2.3	1202	5157	2.50272e+07	2.32081e+08	0.0254	0.0234	0.0238	0.0238	TRUE	0.4395	F-box protein 32 [Source:MGI Symbol;Acc:MGI:1914981]	15	58175879	58214932	-1	Fbxo32	67731
ENSMUSG00000022367	6	7	1	25	15	28	6	7	1	23	16	29	13.62	5	23	4859	2281	3846	0.000120091506040576	0.000685139251776837	0.0998	0.1268	0.1243	0.1243	TRUE	0.3897	hyaluronan synthase 2 [Source:MGI Symbol;Acc:MGI:107821]	15	56665627	56694539	-1	Has2	15117
ENSMUSG00000022378	573	660	669	1107	916	941	604	631	653	1008	953	987	806.11	629	983	1561	643	8805	0.000131155	0.00379645	0	0.0032	0.0025	0.0025	TRUE	0.0143	family with sequence similarity 49, member B [Source:MGI Symbol;Acc:MGI:1923520]	15	63929097	64060478	-1	Fam49b	223601
ENSMUSG00000022412	552	607	542	1021	945	941	582	581	529	930	983	987	765.28	564	967	1714	778	10216	1.67471e-10	6.89383e-09	0	0.0033	0.0028	0.0028	TRUE	0.0347	mitochondrial elongation factor 1 [Source:MGI Symbol;Acc:MGI:2146020]	15	80234018	80253371	1	Mief1	239555
ENSMUSG00000022414	388	426	443	757	676	699	409	407	432	690	703	733	562.48	416	709	1702	767	9.1	9.03453e-06	0.000281718	0	0.0041	0.0032	0.0032	TRUE	0.0133	TGF-beta activated kinase 1/MAP3K7 binding protein 1 [Source:MGI Symbol;Acc:MGI:1913763]	15	80133127	80161707	1	Tab1	66513
ENSMUSG00000022420	207	260	251	375	359	338	218	249	245	342	373	355	296.91	237	357	1.5	585	5202	1.97489e+07	1.85742e+08	0	0.0069	0.0056	0.0056	TRUE	0.0531	dynein, axonemal, light chain 4 [Source:MGI Symbol;Acc:MGI:1859217]	15	79761453	79777849	-1	Dnal4	54152
ENSMUSG00000022426	924	1054	977	1632	1512	1532	974	1008	953	1487	1573	1607	1267.05	978	1556	1589	668	10632	2.1227e-12	9.76104e-11	0	0.0024	2	2	TRUE	0.0185	Josephin domain containing 1 [Source:MGI Symbol;Acc:MGI:1921408]	15	79674251	79687919	-1	Josd1	74158
ENSMUSG00000022427	716	739	756	1229	1133	1078	755	707	738	1120	1179	1131	938.07	733	1143	1559	641	9336	1.00269e-06	3.34178e-05	0	0.0029	0.0023	0.0023	TRUE	0.0117	translocase of outer mitochondrial membrane 22 [Source:MGI Symbol;Acc:MGI:2450248]	15	79670861	79673400	1	Tomm22	223696
ENSMUSG00000022433	485	549	516	1100	972	918	511	525	504	1002	1011	963	752.69	513	992	1933	951	12706	5.47865e-23	4.06175e-21	0	0.0034	0.0026	0.0026	TRUE	0.0077	casein kinase 1, epsilon [Source:MGI Symbol;Acc:MGI:1351660]	15	79417856	79455566	-1	Csnk1e	27373
ENSMUSG00000022440	280	293	259	841	757	742	295	280	253	766	787	778	526.69	276	777	2818	1495	16356	3.93518e-47	5.95647e-44	0	0.0043	0.0036	0.0036	TRUE	0.0615	C1q and tumor necrosis factor related protein 6 [Source:MGI Symbol;Acc:MGI:1919959]	15	78523346	78531416	-1	C1qtnf6	72709
ENSMUSG00000022469	205	225	229	459	417	395	216	215	223	418	434	414	320.18	218	422	1933	951	8843	9.31684e-05	0.002724	0	0.0064	0.0049	0.0049	TRUE	0.0066	Rap guanine nucleotide exchange factor (GEF) 3 [Source:MGI Symbol;Acc:MGI:2441741]	15	97744770	97767972	-1	Rapgef3	223864
ENSMUSG00000022479	112	111	100	314	277	288	118	106	98	286	288	302	199.69	107	292	2726	1447	10325	5.45588e-11	2.31135e-09	0	0.0097	0.0078	0.0078	TRUE	0.0737	vitamin D (1,25-dihydroxyvitamin D3) receptor [Source:MGI Symbol;Acc:MGI:103076]	15	97854425	97910630	-1	Vdr	22337
ENSMUSG00000022489	14	18	19	86	74	72	15	17	19	78	77	76	46.89	17	77	4561	2189	7.27	36.0133	66.2416	0	0.0376	0.0294	0.0294	TRUE	0.0534	phosphodiesterase 1B, Ca2+-calmodulin dependent [Source:MGI Symbol;Acc:MGI:97523]	15	103503034	103530052	1	Pde1b	18574
ENSMUSG00000022498	299	322	349	559	451	464	315	308	341	509	469	487	404.82	321	488	1521	605	6195	58407	777921	0	0.0053	0.0043	0.0043	TRUE	0.0319	thioredoxin domain containing 11 [Source:MGI Symbol;Acc:MGI:1923620]	16	11074911	11134650	-1	Txndc11	106200
ENSMUSG00000022515	192	212	221	398	305	313	202	203	216	363	317	328	271.51	207	336	1625	701	5961	250432	3.08131e+06	0	0.0074	0.0061	0.0061	TRUE	0.0562	ankyrin repeat and sterile alpha motif domain containing 3 [Source:MGI Symbol;Acc:MGI:1919865]	16	4941436	4964205	-1	Anks3	72615
ENSMUSG00000022519	78	81	90	186	170	155	82	77	88	169	177	163	126.07	82	170	2056	1.04	6181	63526.5	839949	0	0.0147	0.0114	0.0114	TRUE	0.0308	sarcalumenin [Source:MGI Symbol;Acc:MGI:2146620]	16	4480216	4541816	-1	Srl	106393
ENSMUSG00000022546	39	46	43	73	70	71	41	44	42	67	73	74	56.81	42	71	1.68	748	3076	0.00210096503356255	0.00874509392801414	0	0.0312	0.0239	0.0239	TRUE	0.0329	glutamic pyruvic transaminase, soluble [Source:MGI Symbol;Acc:MGI:95802]	15	76695716	76699686	1	Gpt	76282
ENSMUSG00000022557	980	1013	919	1611	1462	1522	1033	969	897	1468	1521	1597	1247.31	966	1529	1582	662	9792	1.21616e-08	4.53128e-08	0.0021	0.0025	0.0024	0.0024	TRUE	0.0472	block of proliferation 1 [Source:MGI Symbol;Acc:MGI:1334460]	15	76452989	76477277	-1	Bop1	12181
ENSMUSG00000022587	760	927	772	3572	3532	3515	801	887	753	3254	3674	3687	2176.11	814	3538	4345	2.12	31202	9.89717e-200	2.05451e-197	0.0047	0.0019	0.0026	0.0026	TRUE	0.0746	lymphocyte antigen 6 complex, locus E [Source:MGI Symbol;Acc:MGI:106651]	15	74955051	74959905	1	Ly6e	17069
ENSMUSG00000022602	11	6	8	77	62	59	12	6	8	70	64	62	36.95	9	65	7895	2981	7736	1.02374	21.8764	0	0.0474	0.0395	0.0395	TRUE	323	activity regulated cytoskeletal-associated protein [Source:MGI Symbol;Acc:MGI:88067]	15	74669083	74672570	-1	Arc	11838
ENSMUSG00000022610	1	3	5	12	17	12	1	3	5	11	18	13	8.33	3	14	4.62	2208	3036	0.00239477588957148	0.0098051531280257	0	0.2065	0.1769	0.1769	TRUE	0.4337	mitogen-activated protein kinase 12 [Source:MGI Symbol;Acc:MGI:1353438]	15	89130584	89140703	-1	Mapk12	29857
ENSMUSG00000022661	59	65	68	150	139	118	62	62	66	137	145	124	99.29	63	135	2124	1087	5721	1.0618e+06	1.20164e+07	0	0.0183	0.0145	0.0145	TRUE	0.0528	CD200 antigen [Source:MGI Symbol;Acc:MGI:1196990]	16	45382135	45409053	-1	Cd200	17470
ENSMUSG00000022665	11	10	8	96	87	64	12	10	8	87	90	67	45.68	10	81	8502	3088	8.66	4.72687e-05	0.0130582	0	0.0386	0.0338	0.0338	TRUE	0.2215	coiled-coil domain containing 80 [Source:MGI Symbol;Acc:MGI:1915146]	16	45093402	45128077	1	Ccdc80	67896
ENSMUSG00000022704	351	390	413	654	558	522	370	373	403	596	580	548	478.32	382	575	1505	589	6.48	9193.92	135494	0	0.0047	0.0038	0.0038	TRUE	0.0268	queuine tRNA-ribosyltransferase accessory subunit 2 [Source:MGI Symbol;Acc:MGI:1922194]	16	43861407	43926809	-1	Qtrt2	106248
ENSMUSG00000022750	254	308	288	638	620	603	268	295	281	581	645	633	450.35	281	620	2.2	1138	11821	3.05322e-19	1.86413e-16	0	0.0049	0.0041	0.0041	TRUE	0.0356	kelch-like 22 [Source:MGI Symbol;Acc:MGI:1337995]	16	17759618	17793382	1	Klhl22	224023
ENSMUSG00000022768	14	17	24	57	62	63	15	16	23	52	64	66	39.49	18	61	3338	1739	5439	537053	5.48799e+07	0	0.0445	0.0381	0.0381	TRUE	0.3385	coiled-coil domain containing 116 [Source:MGI Symbol;Acc:MGI:1924122]	16	17139064	17147229	-1	Ccdc116	76872
ENSMUSG00000022769	73	78	78	148	108	131	77	75	76	135	112	137	102.05	76	128	1691	758	4072	4.66724e+09	0.000292257419570886	0	0.0179	0.0145	0.0145	TRUE	117	stromal cell-derived factor 2-like 1 [Source:MGI Symbol;Acc:MGI:2149842]	16	17130138	17132383	-1	Sdf2l1	64136
ENSMUSG00000022788	14	17	16	51	38	34	15	16	16	46	40	36	28.05	16	41	2612	1385	3849	0.000118630584762837	0.000677869062992052	0	0.0621	0.0491	0.0491	TRUE	0.1307	FYVE, RhoGEF and PH domain containing 4 [Source:MGI Symbol;Acc:MGI:2183747]	16	16416917	16600549	-1	Fgd4	224014
ENSMUSG00000022799	159	146	144	342	271	261	168	140	141	312	282	274	219.17	150	289	1942	958	7169	75.3727	1338.93	0.0022	0.0089	0.0078	0.0078	TRUE	0.1175	Rho GTPase activating protein 31 [Source:MGI Symbol;Acc:MGI:1333857]	16	38598340	38713274	-1	Arhgap31	12549
ENSMUSG00000022816	2039	2261	2221	4143	3774	3897	2149	2163	2167	3774	3926	4088	3044.6	2160	3929	1819	863	17607	2.18358e-55	4.17495e-53	0.0006	0.0017	0.0014	0.0014	TRUE	0.0152	follistatin-like 1 [Source:MGI Symbol;Acc:MGI:102793]	16	37776873	37836514	1	Fstl1	14314
ENSMUSG00000022885	22	29	43	121	103	113	23	28	42	110	107	119	71.47	31	112	3603	1849	7533	4.97258	99.8019	0	0.0251	23	23	TRUE	0.6601	beta galactoside alpha 2,6 sialyltransferase 1 [Source:MGI Symbol;Acc:MGI:108470]	16	23224740	23360350	1	St6gal1	20440
ENSMUSG00000022894	172	252	244	365	313	342	181	241	238	333	326	359	279.56	220	339	1536	619	4989	6.05724e+07	5.32151e+07	0.0082	0.0072	0.0074	0.0074	TRUE	254	a disintegrin-like and metallopeptidase (reprolysin type) with thrombospondin type 1 motif, 5 (aggrecanase-2) [Source:MGI Symbol;Acc:MGI:1346321]	16	85856173	85901828	-1	Adamts5	23794
ENSMUSG00000022906	135	161	135	336	286	279	142	154	132	306	297	293	220.72	143	299	2094	1066	8.2	0.0240743	0.58893	0	0.0089	7	7	TRUE	0.0521	poly (ADP-ribose) polymerase family, member 9 [Source:MGI Symbol;Acc:MGI:1933117]	16	35938470	35972605	1	Parp9	80285
ENSMUSG00000022912	131	147	137	280	265	291	138	141	134	255	276	305	208.07	138	279	2025	1018	7503	6.24098	123.721	0	0.0093	0.0078	0.0078	TRUE	0.0779	protein S (alpha) [Source:MGI Symbol;Acc:MGI:1095733]	16	62854307	62929346	1	Pros1	19128
ENSMUSG00000022947	66	63	40	107	86	107	70	60	39	97	89	112	78.01	56	99	1775	828	3624	0.00028962684861479	0.00151115538140808	0.0279	23	0.0237	0.0237	TRUE	0.6175	carbonyl reductase 3 [Source:MGI Symbol;Acc:MGI:1309992]	16	93683215	93690990	1	Cbr3	109857
ENSMUSG00000022995	729	880	776	1292	1204	1163	768	842	757	1177	1252	1220	1002.82	789	1216	1.54	623	8982	2.64713e-05	7.99699e-05	1	0.0028	0.0024	0.0024	TRUE	41	ENAH actin regulator [Source:MGI Symbol;Acc:MGI:108360]	1	181896384	182019990	-1	Enah	13800
ENSMUSG00000023009	103	128	127	220	183	193	109	122	124	200	190	202	158.03	118	197	1.67	0.74	4955	7.24188e+07	6.2638e+07	0	0.0119	0.0093	0.0093	TRUE	0.0504	NCK-associated protein 5-like [Source:MGI Symbol;Acc:MGI:3609653]	15	99422035	99457748	-1	Nckap5l	380969
ENSMUSG00000023169	197	246	222	1021	923	839	208	235	217	930	960	880	571.67	220	923	4196	2069	22182	5.15775e-95	2.88258e-92	0	0.0041	0.0035	0.0035	TRUE	0.0422	solute carrier family 38, member 1 [Source:MGI Symbol;Acc:MGI:2145895]	15	96571418	96642913	-1	Slc38a1	105727
ENSMUSG00000023206	20	24	24	167	119	111	21	23	23	152	124	116	76.64	22	131	5821	2541	10	1.52672e-09	6.01214e-08	0	0.0234	0.0206	0.0206	TRUE	0.2171	interleukin 15 receptor, alpha chain [Source:MGI Symbol;Acc:MGI:104644]	2	11705290	11734317	1	Il15ra	16169
ENSMUSG00000023232	0	0	0	7	8	2	0	0	0	6	8	2	2.8	0	5	30658	4938	3238	0.00120394372829598	0.00535327610644702	0.3193	0.6127	0.5872	0.5872	TRUE	0.1764	serine incorporator 2 [Source:MGI Symbol;Acc:MGI:1919132]	4	130253495	130279205	-1	Serinc2	230779
ENSMUSG00000023800	223	258	298	480	375	423	235	247	291	437	390	444	340.63	258	424	1644	718	6404	15135.7	216900	0.0051	0.0061	0.0059	0.0059	TRUE	0.1429	T cell lymphoma invasion and metastasis 2 [Source:MGI Symbol;Acc:MGI:1344338]	17	3326573	3531344	1	Tiam2	24001
ENSMUSG00000023886	28	27	31	532	473	454	30	26	30	485	492	476	256.42	29	484	16997	4087	22056	8.34966e-94	4.18376e-91	0	0.0078	0.0063	0.0063	TRUE	0.0477	SPARC related modular calcium binding 2 [Source:MGI Symbol;Acc:MGI:1929881]	17	14279506	14404790	1	Smoc2	64074
ENSMUSG00000023915	101	96	89	211	194	163	106	92	87	192	202	171	141.69	95	188	1985	989	6078	121562	1.55494e+06	0	0.0132	0.0112	0.0112	TRUE	0.1031	tumor necrosis factor receptor superfamily, member 21 [Source:MGI Symbol;Acc:MGI:2151075]	17	43016555	43089189	1	Tnfrsf21	94185
ENSMUSG00000024066	277	268	254	533	455	454	292	256	248	486	473	476	371.89	265	478	1805	852	8267	0.0137586	0.3447	0	0.0057	0.0047	0.0047	TRUE	0.0835	xanthine dehydrogenase [Source:MGI Symbol;Acc:MGI:98973]	17	73883895	73950196	-1	Xdh	22436
ENSMUSG00000024127	352	406	343	600	510	538	371	388	335	547	531	564	455.94	365	547	1.5	585	6221	49428.3	663811	0	0.0049	0.0041	0.0041	TRUE	0.0603	prolyl endopeptidase-like [Source:MGI Symbol;Acc:MGI:2441932]	17	85063470	85090241	-1	Prepl	213760
ENSMUSG00000024155	3	1	1	11	9	13	3	1	1	10	9	14	6.35	2	11	6592	2721	3067	0.00216513296360559	0.00897875202458698	0	0.2706	0.2237	0.2237	TRUE	0.4121	meiosis specific with OB domains [Source:MGI Symbol;Acc:MGI:1922428]	17	24804289	24839788	1	Meiob	75178
ENSMUSG00000024164	22	34	30	113	103	119	23	33	29	103	107	125	69.98	28	112	3923	1972	8015	0.110123	2.57268	0	0.0256	0.0217	0.0217	TRUE	0.1537	complement component 3 [Source:MGI Symbol;Acc:MGI:88227]	17	57203970	57228136	-1	C3	12266
ENSMUSG00000024268	8	7	10	72	47	44	8	7	10	66	49	46	30.92	8	54	6481	2696	6651	290.482	44856.5	0	0.0565	0.0491	0.0491	TRUE	0.3394	CUGBP, Elav-like family member 4 [Source:MGI Symbol;Acc:MGI:1932407]	18	25477632	25754157	-1	Celf4	108013
ENSMUSG00000024330	83	102	110	277	208	195	87	98	107	252	216	205	160.95	97	224	2303	1204	7626	2.42132	50.12	0.0056	0.0117	0.0106	0.0106	TRUE	0.1348	collagen, type XI, alpha 2 [Source:MGI Symbol;Acc:MGI:88447]	17	34039437	34066685	1	Col11a2	12815
ENSMUSG00000024349	7	9	5	28	31	30	7	9	5	26	32	31	18.35	7	30	4267	2093	4376	1.20853e+08	8.38643e+09	0	0.0944	0.0766	0.0766	TRUE	0.19	stimulator of interferon response cGAMP interactor 1 [Source:MGI Symbol;Acc:MGI:1919762]	18	35733679	35740554	-1	Sting1	72512
ENSMUSG00000024423	476	515	523	1029	874	822	502	493	510	937	909	862	702.27	502	903	1801	849	10938	7.57229e-14	3.7528e-12	0	0.0035	0.0028	0.0028	TRUE	0.0183	impact, RWD domain protein [Source:MGI Symbol;Acc:MGI:1098233]	18	12955852	12992950	1	Impact	16210
ENSMUSG00000024593	104	118	111	414	346	351	110	113	108	377	360	368	239.35	110	368	3341	1.74	13.38	7.90921e-27	6.92342e-25	0	0.0082	0.0063	0.0063	TRUE	0.0051	multiple EGF-like-domains 10 [Source:MGI Symbol;Acc:MGI:2685177]	18	57133090	57297467	1	Megf10	70417
ENSMUSG00000024736	352	366	381	612	508	599	371	350	372	558	528	628	467.88	364	571	1568	649	6.77	1284.59	2051.25	0.0029	0.0048	0.0044	0.0044	TRUE	0.0872	transmembrane protein 132A [Source:MGI Symbol;Acc:MGI:2147810]	19	10857822	10869940	-1	Tmem132a	98170
ENSMUSG00000024743	172	203	191	319	310	279	181	194	186	291	322	293	244.61	187	302	1.61	687	5632	1.78353e+06	1.95596e+07	0	0.0081	0.0064	0.0064	TRUE	0.0395	synaptotagmin VII [Source:MGI Symbol;Acc:MGI:1859545]	19	10389090	10453180	1	Syt7	54525
ENSMUSG00000024754	278	289	300	531	406	439	293	276	293	484	422	461	371.47	287	456	1587	666	6491	8536.91	126067	0	0.0057	0.0048	0.0048	TRUE	0.0469	cell migration inducing hyaluronidase 2 [Source:MGI Symbol;Acc:MGI:1890373]	19	21778342	21858360	1	Cemip2	83921
ENSMUSG00000024778	136	146	158	300	227	273	143	140	154	273	236	286	205.5	146	265	1821	865	6328	24892.1	346463	0	0.0094	0.0082	0.0082	TRUE	101	Fas (TNF receptor superfamily member 6) [Source:MGI Symbol;Acc:MGI:95484]	19	34290666	34327772	1	Fas	14102
ENSMUSG00000024793	23	29	28	71	63	58	24	28	27	65	66	61	45.06	26	64	2406	1267	4519	6.21883e+08	4.55932e+08	0	0.0391	0.03	0.03	TRUE	0.0312	tumor necrosis factor receptor superfamily, member 25 [Source:MGI Symbol;Acc:MGI:1934667]	4	152115934	152120119	1	Tnfrsf25	85030
ENSMUSG00000024803	16	18	11	59	40	58	17	17	11	54	42	61	33.5	15	52	3491	1804	5136	280493	2.58128e+08	0	0.0522	0.0459	0.0459	TRUE	0.2375	ankyrin repeat domain 1 (cardiac muscle) [Source:MGI Symbol;Acc:MGI:1097717]	19	36111961	36120099	-1	Ankrd1	107765
ENSMUSG00000024867	25	46	37	121	84	88	26	44	36	110	87	92	66.06	35	96	2716	1442	5831	550676	6.47925e+06	12	27	0.0249	0.0249	TRUE	0.3442	phosphatidylinositol-4-phosphate 5-kinase, type 1 beta [Source:MGI Symbol;Acc:MGI:107930]	19	24294794	24555872	-1	Pip5k1b	18719
ENSMUSG00000024910	8	13	6	37	30	36	8	12	6	34	31	38	21.57	9	34	3832	1938	4437	9.10854e+08	6.4817e+09	0	0.0805	0.0672	0.0672	TRUE	0.4122	cathepsin W [Source:MGI Symbol;Acc:MGI:1338045]	19	5465043	5468507	-1	Ctsw	13041
ENSMUSG00000024913	43	56	52	368	305	325	45	54	51	335	317	341	190.51	50	331	6626	2728	16551	1.58737e-47	2.48023e-45	0	0.0101	0.0081	0.0081	TRUE	49	low density lipoprotein receptor-related protein 5 [Source:MGI Symbol;Acc:MGI:1278315]	19	3584828	3686564	-1	Lrp5	16973
ENSMUSG00000024921	150	143	166	794	736	676	158	137	162	723	766	709	442.49	152	733	4815	2268	21279	1.76626e-86	7.54868e-85	0	5	0.0042	0.0042	TRUE	0.0865	SWI/SNF related, matrix associated, actin dependent regulator of chromatin, subfamily a, member 2 [Source:MGI Symbol;Acc:MGI:99603]	19	26605050	26778322	1	Smarca2	67155
ENSMUSG00000024940	1119	1297	1283	2311	2083	2130	1180	1241	1252	2105	2167	2234	1696.46	1224	2169	1771	824	14492	1.36197e-33	1.38397e-31	0	0.0021	0.0017	0.0017	TRUE	0.0119	latent transforming growth factor beta binding protein 3 [Source:MGI Symbol;Acc:MGI:1101355]	19	5740904	5758532	1	Ltbp3	16998
ENSMUSG00000025321	217	236	264	473	351	375	229	226	258	431	365	393	316.92	238	396	1672	741	6541	6101.42	91119.9	0.0033	0.0065	0.0059	0.0059	TRUE	0.0686	integrin beta 8 [Source:MGI Symbol;Acc:MGI:1338035]	12	119158022	119238802	-1	Itgb8	320910
ENSMUSG00000025348	134	149	152	293	238	256	141	143	148	267	248	269	202.53	144	261	1812	858	6453	10982.3	159903	0	0.0096	0.0074	0.0074	TRUE	0.0223	integrin alpha 7 [Source:MGI Symbol;Acc:MGI:102700]	10	128933818	128958282	1	Itga7	16404
ENSMUSG00000025352	80	82	85	172	154	133	84	78	83	157	160	140	117.02	82	152	1859	895	5151	2.59537e+07	2.39907e+08	0	0.0157	0.0124	0.0124	TRUE	0.0537	growth differentiation factor 11 [Source:MGI Symbol;Acc:MGI:1338027]	10	128882295	128891718	-1	Gdf11	14561
ENSMUSG00000025355	23	25	16	69	61	70	24	24	16	63	63	73	43.92	21	66	3134	1648	5512	3.54806e+06	3.73059e+06	0	0.0401	0.0335	0.0335	TRUE	0.3115	matrix metallopeptidase 19 [Source:MGI Symbol;Acc:MGI:1927899]	10	128790910	128800824	1	Mmp19	58223
ENSMUSG00000025429	14	21	24	43	35	50	15	20	23	39	36	52	31.05	19	42	2187	1129	3268	0.00108197994589469	0.00487209500892337	0	0.0562	0.0488	0.0488	TRUE	0.2992	proline-serine-threonine phosphatase-interacting protein 2 [Source:MGI Symbol;Acc:MGI:1335088]	18	77789914	77882879	1	Pstpip2	19201
ENSMUSG00000025475	5	7	9	38	27	39	5	7	9	35	28	41	20.73	7	35	4973	2314	4972	6.61722e+07	5.77507e+08	0	0.0837	0.0701	0.0701	TRUE	0.0962	adhesion G protein-coupled receptor A1 [Source:MGI Symbol;Acc:MGI:1277167]	7	139834174	139878088	1	Adgra1	52389
ENSMUSG00000025534	416	463	445	733	637	659	439	443	434	668	663	691	556.22	439	674	1536	0.62	7446	9.63327	185.898	0	0.0042	0.0031	0.0031	TRUE	0.0059	glucuronidase, beta [Source:MGI Symbol;Acc:MGI:95872]	5	129989011	130003049	-1	Gusb	110006
ENSMUSG00000025580	615	696	608	1183	1017	1082	648	666	593	1078	1058	1135	863	636	1090	1715	778	10552	4.96555e-13	2.2478e-11	1	0.0031	0.0027	0.0027	TRUE	0.0408	eukaryotic translation initiation factor 4A3 [Source:MGI Symbol;Acc:MGI:1923731]	11	119288363	119300089	-1	Eif4a3	192170
ENSMUSG00000025591	174	174	185	290	280	235	183	166	181	264	291	247	222.06	177	267	1513	597	4615	3.92223e+08	2.98867e+09	0	0.0088	0.0074	0.0074	TRUE	0.0668	translation machinery associated 16 [Source:MGI Symbol;Acc:MGI:1913532]	8	66473118	66486530	-1	Tma16	66282
ENSMUSG00000025650	26	15	28	58	55	49	27	14	27	53	57	51	38.42	23	54	2346	1.23	3901	9.59789e+09	0.000562260037057478	0	0.0457	0.0407	0.0407	TRUE	0.6701	collagen, type VII, alpha 1 [Source:MGI Symbol;Acc:MGI:88462]	9	108953586	108984875	1	Col7a1	12836
ENSMUSG00000025743	663	686	705	1143	1040	1024	699	656	688	1041	1082	1074	873.39	681	1066	1565	646	9219	3.01132e-06	9.63821e-05	0	0.0031	0.0023	0.0023	TRUE	0.0122	syndecan 3 [Source:MGI Symbol;Acc:MGI:1349163]	4	130792537	130826319	1	Sdc3	20970
ENSMUSG00000025823	830	900	852	1656	1427	1561	875	861	831	1509	1484	1638	1199.63	856	1544	1804	851	12961	2.04336e-24	1.57937e-22	0.0011	0.0025	0.0022	0.0022	TRUE	0.0338	protein disulfide isomerase associated 4 [Source:MGI Symbol;Acc:MGI:104864]	6	47796141	47813430	-1	Pdia4	12304
ENSMUSG00000025854	147	149	156	277	248	263	155	143	152	252	258	276	205.99	150	262	1748	806	6099	106493	1.37674e+06	0	0.0094	0.0074	0.0074	TRUE	0.0235	family with sequence similarity 20, member C [Source:MGI Symbol;Acc:MGI:2136853]	5	138754514	138810077	1	Fam20c	80752
ENSMUSG00000025856	212	231	185	493	439	440	223	221	181	449	457	462	332.05	208	456	2189	1.13	10123	4.35608e-10	1.75828e-09	0	0.0063	0.0055	0.0055	TRUE	0.1507	platelet derived growth factor, alpha [Source:MGI Symbol;Acc:MGI:97527]	5	138976014	138997370	-1	Pdgfa	18590
ENSMUSG00000025857	243	243	266	430	352	403	256	232	260	392	366	423	321.47	249	394	1579	659	5.97	236980	2.92322e+06	0	0.0064	0.0055	0.0055	TRUE	0.0471	dynein, axonemal assembly factor 5 [Source:MGI Symbol;Acc:MGI:3616079]	5	139150223	139186510	1	Dnaaf5	433956
ENSMUSG00000025921	252	275	269	608	624	573	266	263	263	554	649	601	432.54	264	601	2278	1188	11911	1.03317e-18	6.44337e-17	0	0.0051	0.0045	0.0045	TRUE	0.0578	retinol dehydrogenase 10 (all-trans) [Source:MGI Symbol;Acc:MGI:1924238]	1	16105774	16133734	1	Rdh10	98711
ENSMUSG00000025940	230	213	252	454	405	381	242	204	246	414	421	400	321.11	231	412	1786	836	7516	5.65936	112.962	0.0004	0.0064	0.0056	0.0056	TRUE	0.1183	transmembrane protein 70 [Source:MGI Symbol;Acc:MGI:1915068]	1	16665207	16678275	1	Tmem70	70397
ENSMUSG00000025959	390	492	521	906	744	737	411	471	508	825	774	773	627.1	463	791	1706	0.77	8785	0.000156722	0.00449176	0.0038	0.0038	0.0038	0.0038	TRUE	0.1101	Kruppel-like factor 7 (ubiquitous) [Source:MGI Symbol;Acc:MGI:1935151]	1	64029447	64122282	-1	Klf7	93691
ENSMUSG00000026043	4740	5150	5182	13153	11600	12090	4997	4926	5057	11982	12066	12683	8618.54	4993	12244	2452	1294	31907	2.15969e-209	7.84562e-206	0.0005	0.0013	1	1	TRUE	12	collagen, type III, alpha 1 [Source:MGI Symbol;Acc:MGI:88453]	1	45311538	45349706	1	Col3a1	12825
ENSMUSG00000026068	432	450	471	1266	1159	1139	455	430	460	1153	1206	1195	816.54	448	1185	2641	1401	18778	1.1534e-64	2.84068e-62	0	0.0032	0.0025	0.0025	TRUE	0.0147	interleukin 18 receptor accessory protein [Source:MGI Symbol;Acc:MGI:1338888]	1	40515362	40551705	1	Il18rap	16174
ENSMUSG00000026069	299	348	280	1170	972	982	315	333	273	1066	1011	1030	671.4	307	1036	3374	1754	20195	1.08244e-76	3.83634e-74	0.0012	0.0036	0.0033	0.0033	TRUE	0.1075	interleukin 1 receptor-like 1 [Source:MGI Symbol;Acc:MGI:98427]	1	40429570	40465415	1	Il1rl1	17082
ENSMUSG00000026072	152	161	155	306	267	270	160	154	151	279	278	283	217.54	155	280	1805	852	6.67	2556.02	39808.8	0	9	0.0068	0.0068	TRUE	0.0083	interleukin 1 receptor, type I [Source:MGI Symbol;Acc:MGI:96545]	1	40225080	40317257	1	Il1r1	16177
ENSMUSG00000026080	3	9	11	37	23	25	3	9	11	34	24	26	17.73	8	28	3701	1888	3869	0.000109138165677621	0.000631073094095311	0.0121	0.0977	0.0881	0.0881	TRUE	0.6621	carbohydrate sulfotransferase 10 [Source:MGI Symbol;Acc:MGI:2138283]	1	38863867	38898161	-1	Chst10	98388
ENSMUSG00000026102	83	111	96	168	132	140	87	106	94	153	137	147	120.76	96	146	1521	605	3547	0.000389581048410849	0.00196358037268749	0	0.0153	0.0123	0.0123	TRUE	0.0891	inositol polyphosphate-1-phosphatase [Source:MGI Symbol;Acc:MGI:104848]	1	52785427	52817688	-1	Inpp1	16329
ENSMUSG00000026177	6	2	0	13	17	18	6	2	0	12	18	19	9.44	3	16	6001	2585	3478	0.000504825463348142	0.00248918181469693	0.1643	0.1825	0.1816	0.1816	TRUE	14793	solute carrier family 11 (proton-coupled divalent metal ion transporters), member 1 [Source:MGI Symbol;Acc:MGI:1345275]	1	74375195	74386062	1	Slc11a1	18173
ENSMUSG00000026204	2	10	14	50	60	36	2	10	14	46	62	38	28.51	9	49	5677	2505	5756	863274	9.85407e+06	0.1634	0.0612	0.0681	0.0681	TRUE	0.8234	protein tyrosine phosphatase, receptor type, N [Source:MGI Symbol;Acc:MGI:102765]	1	75247027	75264502	-1	Ptprn	19275
ENSMUSG00000026207	292	337	304	661	514	552	308	322	297	602	535	579	440.45	309	572	1852	889	9248	2.29157e-06	7.46609e-05	0	5	0.0042	0.0042	TRUE	0.0379	SPEG complex locus [Source:MGI Symbol;Acc:MGI:109282]	1	75375297	75432320	1	Speg	11790
ENSMUSG00000026211	199	265	251	495	467	476	210	253	245	451	486	499	357.38	236	479	2023	1017	9403	5.29732e-07	1.7943e-05	0.0021	0.0059	0.0053	0.0053	TRUE	0.1017	obscurin-like 1 [Source:MGI Symbol;Acc:MGI:2138628]	1	75479310	75506452	-1	Obsl1	98733
ENSMUSG00000026259	63	70	72	158	140	124	66	67	70	144	146	130	103.88	68	140	2061	1044	5655	1.56127e+06	1.73049e+06	0	0.0176	0.0137	0.0137	TRUE	38	neuronal guanine nucleotide exchange factor [Source:MGI Symbol;Acc:MGI:1858414]	1	87476834	87573870	-1	Ngef	53972
ENSMUSG00000026269	122	154	111	217	201	237	129	147	108	198	209	249	173.27	128	219	1703	768	4939	7.83233e+07	6.73441e+08	0.0125	11	0.0112	0.0112	TRUE	0.1911	arginyl aminopeptidase (aminopeptidase B)-like 1 [Source:MGI Symbol;Acc:MGI:1914170]	1	92910783	92924384	1	Rnpepl1	108657
ENSMUSG00000026308	156	156	136	313	299	292	164	149	133	285	311	306	224.81	149	301	2023	1016	7748	0.931086	20.0736	0	0.0087	0.0074	0.0074	TRUE	0.0937	kelch-like 30 [Source:MGI Symbol;Acc:MGI:1918038]	1	91351016	91362416	1	Klhl30	70788
ENSMUSG00000026414	83	64	70	441	444	401	87	61	68	402	462	421	250.21	72	428	5938	2.57	17416	6.24277e-54	1.11992e-51	0.0052	0.0079	0.0076	0.0076	TRUE	0.2929	troponin T2, cardiac [Source:MGI Symbol;Acc:MGI:104597]	1	135836354	135852260	1	Tnnt2	21956
ENSMUSG00000026430	121	160	144	267	212	232	128	153	141	243	221	243	188.04	141	236	1678	746	5338	9.38842e+06	9.23025e+07	0	0.0102	0.0084	0.0084	TRUE	0.0655	Ras association (RalGDS/AF-6) domain family member 5 [Source:MGI Symbol;Acc:MGI:1926375]	1	131176410	131245258	-1	Rassf5	54354
ENSMUSG00000026494	258	282	320	656	507	538	272	270	312	598	527	564	423.89	285	563	1979	985	9.77	1.5116e-08	5.58908e-07	0.0027	0.0051	0.0047	0.0047	TRUE	0.0819	kinesin family member 26B [Source:MGI Symbol;Acc:MGI:2447076]	1	178529125	178939200	1	Kif26b	269152
ENSMUSG00000026576	58	40	33	155	149	145	61	38	32	141	155	152	96.65	44	149	3425	1776	8164	0.0325281	0.786464	25	0.0188	0.0194	0.0194	TRUE	0.8868	ATPase, Na+/K+ transporting, beta 1 polypeptide [Source:MGI Symbol;Acc:MGI:88108]	1	164437109	164458355	-1	Atp1b1	11931
ENSMUSG00000026589	10	12	7	131	93	113	11	11	7	119	97	119	60.58	10	112	11617	3538	10502	8.49876e-12	3.76511e-10	0	0.0294	0.0256	0.0256	TRUE	228	SEC16 homolog B (S. cerevisiae) [Source:MGI Symbol;Acc:MGI:2148802]	1	157506728	157568425	1	Sec16b	89867
ENSMUSG00000026620	64	73	67	188	183	176	67	70	65	171	190	185	124.82	67	182	2693	1429	8238	0.0175315	0.434727	0	0.0148	0.0116	0.0116	TRUE	0.0303	MAP/microtubule affinity regulating kinase 1 [Source:MGI Symbol;Acc:MGI:2664902]	1	184896789	184999570	-1	Mark1	226778
ENSMUSG00000026628	62	70	73	121	114	107	65	67	71	110	119	112	90.77	68	114	1674	743	3843	0.000121695300565262	0.00069374437525062	0	0.02	0.0152	0.0152	TRUE	0.0172	activating transcription factor 3 [Source:MGI Symbol;Acc:MGI:109384]	1	191170296	191218039	-1	Atf3	11910
ENSMUSG00000026675	181	206	197	330	283	290	191	197	192	301	294	304	246.55	193	300	1.55	632	5297	1.17796e+06	1.14189e+08	0	8	6	6	TRUE	0.0031	hydroxysteroid (17-beta) dehydrogenase 7 [Source:MGI Symbol;Acc:MGI:1330808]	1	169949535	169969241	-1	Hsd17b7	15490
ENSMUSG00000026676	13	11	28	68	68	69	14	11	27	62	71	72	42.77	17	68	3968	1988	6051	144390	1.82446e+06	0.0472	0.0411	0.0416	0.0416	TRUE	13693	coiled-coil domain containing 3 [Source:MGI Symbol;Acc:MGI:1921436]	2	5137776	5230878	1	Ccdc3	74186
ENSMUSG00000026773	89	87	88	177	157	165	94	83	86	161	163	173	126.76	88	166	1894	921	5529	3.22305e+06	3.40364e+07	0	0.0146	0.0113	0.0113	TRUE	0.0349	6-phosphofructo-2-kinase/fructose-2,6-biphosphatase 3 [Source:MGI Symbol;Acc:MGI:2181202]	2	11471433	11554077	-1	Pfkfb3	170768
ENSMUSG00000026817	639	660	559	1050	961	959	674	631	546	957	1000	1006	802.11	617	988	1601	679	8392	0.00478795	0.123358	4	0.0032	0.0034	0.0034	TRUE	0.1207	adenylate kinase 1 [Source:MGI Symbol;Acc:MGI:87977]	2	32621758	32635058	1	Ak1	11636
ENSMUSG00000026833	41	38	41	113	113	107	43	36	40	103	118	112	75.39	40	111	2784	1477	6621	3575.71	54578.4	0	0.0238	0.0189	0.0189	TRUE	0.0459	olfactomedin 1 [Source:MGI Symbol;Acc:MGI:1860437]	2	28192992	28230736	1	Olfm1	56177
ENSMUSG00000026837	2426	2784	2762	6867	5898	5949	2557	2663	2695	6256	6135	6241	4424.56	2638	6211	2353	1235	28257	1.15642e-161	1.68039e-159	0	0.0015	0.0011	0.0011	TRUE	0.0087	collagen, type V, alpha 1 [Source:MGI Symbol;Acc:MGI:88457]	2	27886425	28039514	1	Col5a1	12831
ENSMUSG00000026896	2	2	0	18	8	11	2	2	0	16	8	12	6.71	1	12	9136	3192	3384	0.000714131110496163	0.00336916856059083	0	0.2561	0.2257	0.2257	TRUE	366	interferon induced with helicase C domain 1 [Source:MGI Symbol;Acc:MGI:1918836]	2	62595798	62646255	-1	Ifih1	71586
ENSMUSG00000026980	147	147	153	410	304	363	155	141	149	374	316	381	252.57	148	357	2409	1269	9897	4.28767e-09	1.64826e-08	0	0.0079	0.0071	0.0071	TRUE	0.1115	lymphocyte antigen 75 [Source:MGI Symbol;Acc:MGI:106662]	2	60292103	60383303	-1	Ly75	17076
ENSMUSG00000027102	42	45	38	116	104	117	44	43	37	106	108	123	76.83	41	112	2705	1436	6492	8467.39	125295	0	0.0234	0.0188	0.0188	TRUE	0.0664	homeobox D8 [Source:MGI Symbol;Acc:MGI:96209]	2	74704615	74707933	1	Hoxd8	15437
ENSMUSG00000027204	1696	2180	2094	3745	3190	3164	1788	2085	2043	3412	3318	3319	2660.94	1972	3350	1698	764	13205	8.25809e-26	6.81808e-24	0.0029	0.0017	2	2	TRUE	0.0798	fibrillin 1 [Source:MGI Symbol;Acc:MGI:95489]	2	125300594	125507993	-1	Fbn1	14118
ENSMUSG00000027230	202	218	207	428	357	368	213	209	202	390	371	386	295.13	208	382	1841	881	7908	0.262293	5.9183	0	0.0069	0.0052	0.0052	TRUE	0.0073	cAMP responsive element binding protein 3-like 1 [Source:MGI Symbol;Acc:MGI:1347062]	2	91982328	92024502	-1	Creb3l1	26427
ENSMUSG00000027253	9	11	11	42	37	49	9	11	11	38	38	51	26.48	10	42	4156	2055	5166	2.38644e+07	2.2158e+08	0	0.0658	0.0539	0.0539	TRUE	0.2372	low density lipoprotein receptor-related protein 4 [Source:MGI Symbol;Acc:MGI:2442252]	2	91457511	91513779	1	Lrp4	228357
ENSMUSG00000027333	36	45	37	67	67	71	38	43	36	61	70	74	53.72	39	68	1748	806	3179	0.00147675826035134	0.00640943078887855	0	33	0.0263	0.0263	TRUE	0.0844	spermine oxidase [Source:MGI Symbol;Acc:MGI:2445356]	2	131491496	131525922	1	Smox	228608
ENSMUSG00000027412	4	5	5	57	65	41	4	5	5	52	68	43	29.4	5	54	11685	3547	7306	27.5733	515.659	0	0.0593	0.0534	0.0534	TRUE	131	lipin 3 [Source:MGI Symbol;Acc:MGI:1891342]	2	160880670	160906002	1	Lpin3	64899
ENSMUSG00000027460	1	4	0	21	14	18	1	4	0	19	15	19	9.58	2	18	10632	3.41	4137	3.5153e+09	0.000225622052992253	0	0.1799	0.16	0.16	TRUE	11191	angiopoietin 4 [Source:MGI Symbol;Acc:MGI:1336887]	2	151911210	151945337	1	Angpt4	11602
ENSMUSG00000027472	290	329	326	502	464	499	306	315	318	457	483	523	400.33	313	488	1557	639	6451	11091.7	161173	0	0.0054	0.0045	0.0045	TRUE	0.0473	p53 and DNA damage regulated 1 [Source:MGI Symbol;Acc:MGI:1915809]	2	153008890	153015427	-1	Pdrg1	68559
ENSMUSG00000027533	402	409	405	721	705	680	424	391	395	657	733	713	552.29	403	701	1738	797	9113	7.98793e-06	0.000250157	0	0.0042	0.0036	0.0036	TRUE	0.0373	fatty acid binding protein 5, epidermal [Source:MGI Symbol;Acc:MGI:101790]	3	10012548	10016607	1	Fabp5	16592
ENSMUSG00000027669	238	235	232	392	336	332	251	225	226	357	350	348	292.83	234	352	1504	589	5279	1.29749e+07	1.25148e+08	0	0.0069	0.0054	0.0054	TRUE	0.0427	guanine nucleotide binding protein (G protein), beta 4 [Source:MGI Symbol;Acc:MGI:104581]	3	32580332	32616585	-1	Gnb4	14696
ENSMUSG00000027750	138	136	129	3674	3311	3326	145	130	126	3347	3444	3489	1780.27	134	3427	25654	4681	53196	0	0	0	0.0021	0.0017	0.0017	TRUE	0.0567	periostin, osteoblast specific factor [Source:MGI Symbol;Acc:MGI:1926321]	3	54361109	54391037	1	Postn	50706
ENSMUSG00000027800	29	40	33	560	528	554	31	38	32	510	549	581	290.26	34	547	16182	4016	23062	1.1108e-103	7.33687e-101	0	7	0.0062	0.0062	TRUE	0.1036	transmembrane 4 superfamily member 1 [Source:MGI Symbol;Acc:MGI:104678]	3	57285611	57301988	-1	Tm4sf1	17112
ENSMUSG00000027820	906	930	1065	1730	1542	1712	955	890	1039	1576	1604	1796	1309.98	961	1659	1725	786	10919	9.33793e-15	4.59964e-12	0.0044	0.0024	0.0029	0.0029	TRUE	0.0628	membrane metallo endopeptidase [Source:MGI Symbol;Acc:MGI:97004]	3	63241537	63386030	1	Mme	17380
ENSMUSG00000027848	60	55	45	218	145	154	63	53	44	199	151	162	111.79	53	171	3213	1684	8469	0.00246847	0.00643973	0.0151	0.0164	0.0162	0.0162	TRUE	0.2325	olfactomedin-like 3 [Source:MGI Symbol;Acc:MGI:1914877]	3	103722222	103738001	-1	Olfml3	99543
ENSMUSG00000027859	113	139	172	318	211	256	119	133	168	290	219	269	199.61	140	259	1852	889	5811	62091.8	7.27039e+06	0.0196	0.0097	0.0114	0.0114	TRUE	0.3161	nerve growth factor [Source:MGI Symbol;Acc:MGI:97321]	3	102469919	102521013	1	Ngf	18049
ENSMUSG00000027894	6	5	2	49	32	28	6	5	2	45	33	29	20.06	4	36	8308	3055	5705	1.16047e+06	1.30719e+07	0	0.0865	0.0775	0.0775	TRUE	0.4353	solute carrier family 6 (neurotransmitter transporter), member 17 [Source:MGI Symbol;Acc:MGI:2442535]	3	107467543	107518018	-1	Slc6a17	229706
ENSMUSG00000027919	7	4	8	61	48	51	7	4	8	56	50	54	29.67	6	53	8412	3072	7058	169.205	2930.53	0	0.0588	0.0483	0.0483	TRUE	0.3207	late cornified envelope 1G [Source:MGI Symbol;Acc:MGI:1913445]	3	92750148	92752338	-1	Lce1g	66195
ENSMUSG00000027985	111	122	110	343	300	292	117	117	107	312	312	306	211.98	114	310	2.73	1449	10.78	4.28545e-13	2.06883e-11	0	0.0092	7	7	TRUE	0.0243	lymphoid enhancer binding factor 1 [Source:MGI Symbol;Acc:MGI:96770]	3	131110471	131224356	1	Lef1	16842
ENSMUSG00000027995	59	71	47	151	109	133	62	68	46	138	113	140	94.41	59	130	2221	1151	5617	1.94196e+06	2.11218e+07	0.0104	0.0192	18	18	TRUE	0.3203	toll-like receptor 2 [Source:MGI Symbol;Acc:MGI:1346060]	3	83836272	83841767	-1	Tlr2	24088
ENSMUSG00000028128	85	97	88	184	154	150	90	93	86	168	160	157	125.57	90	162	1809	856	5149	2.62485e+07	2.42323e+08	0	0.0147	0.0113	0.0113	TRUE	0.0119	coagulation factor III [Source:MGI Symbol;Acc:MGI:88381]	3	121723537	121735048	1	F3	14066
ENSMUSG00000028195	595	772	851	1823	1542	1676	627	738	830	1661	1604	1758	1203.17	732	1674	2285	1192	14712	5.43068e-35	5.71835e-33	0.0093	0.0025	0.0038	0.0038	TRUE	0.1821	cellular communication network factor 1 [Source:MGI Symbol;Acc:MGI:88613]	3	145646976	145649981	-1	Ccn1	16007
ENSMUSG00000028364	83	72	92	224	206	215	87	69	90	204	214	226	148.34	82	215	2618	1388	8.51	1.73219e-05	0.0457644	0	0.0126	0.0108	0.0108	TRUE	192	tenascin C [Source:MGI Symbol;Acc:MGI:101922]	4	63959785	64047015	-1	Tnc	21923
ENSMUSG00000028567	119	134	129	292	250	251	125	128	126	266	260	263	194.81	126	263	2.08	1057	7788	0.0679787	14.7874	0	0.0099	0.0074	0.0074	TRUE	0.0014	thioredoxin domain containing 12 (endoplasmic reticulum) [Source:MGI Symbol;Acc:MGI:1913323]	4	108834601	108862127	1	Txndc12	66073
ENSMUSG00000028568	138	144	168	342	312	312	145	138	164	312	325	327	235.09	149	321	2153	1107	8688	0.000370352	0.0103293	0	0.0084	0.0068	0.0068	TRUE	0.0818	basic transcription factor 3-like 4 [Source:MGI Symbol;Acc:MGI:1915312]	4	108814295	108833614	-1	Btf3l4	70533
ENSMUSG00000028582	155	180	171	433	363	342	163	172	167	394	378	359	272.21	167	377	2251	1171	9894	4.41901e-09	1.69427e-07	0	0.0074	0.0058	0.0058	TRUE	0.0203	coiled-coil and C2 domain containing 1B [Source:MGI Symbol;Acc:MGI:2443076]	4	108619940	108634123	1	Cc2d1b	319965
ENSMUSG00000028641	138	138	124	227	201	195	145	132	121	207	209	205	169.82	133	207	1559	0.64	4.43	9.42949e+08	6.69369e+09	0	0.0112	0.0089	0.0089	TRUE	69	prolyl 3-hydroxylase 1 [Source:MGI Symbol;Acc:MGI:1888921]	4	119232915	119248975	1	P3h1	56401
ENSMUSG00000028664	218	257	244	464	386	416	230	246	238	423	402	436	329.06	238	420	1765	0.82	7.69	1.47224	31.0496	0	0.0063	0.0049	0.0049	TRUE	17	Eph receptor B2 [Source:MGI Symbol;Acc:MGI:99611]	4	136647539	136835988	-1	Ephb2	13844
ENSMUSG00000028698	89	87	93	144	134	147	94	83	91	131	139	154	115.43	89	141	1586	665	3815	0.000136223417223965	0.000768126688273742	0	0.0159	0.0128	0.0128	TRUE	0.0624	phosphoinositide-3-kinase regulatory subunit 3 [Source:MGI Symbol;Acc:MGI:109277]	4	116221618	116303056	1	Pik3r3	18710
ENSMUSG00000028710	45	60	61	195	129	158	47	57	60	178	134	166	106.99	55	159	2904	1538	7.81	0.571863	12.5335	0	0.0171	0.0158	0.0158	TRUE	0.1972	ATP synthase mitochondrial F1 complex assembly factor 1 [Source:MGI Symbol;Acc:MGI:2180560]	4	115784812	115822655	1	Atpaf1	230649
ENSMUSG00000028793	343	397	388	661	603	597	362	380	379	602	627	626	495.94	374	618	1656	727	8259	0.0146404	0.364906	0	0.0045	0.0034	0.0034	TRUE	0.0084	ring finger protein 19B [Source:MGI Symbol;Acc:MGI:1922484]	4	129058271	129085886	1	Rnf19b	75234
ENSMUSG00000028864	0	0	0	18	17	15	0	0	0	16	18	16	8.3	0	17	90754	6504	5029	4.92244e+07	4.3748e+07	0	0.2073	0.1752	0.1752	TRUE	0.0712	hepatocyte growth factor [Source:MGI Symbol;Acc:MGI:96079]	5	16553495	16620152	1	Hgf	15234
ENSMUSG00000028927	29	43	40	110	107	96	31	41	39	100	111	101	70.49	37	104	2.81	1491	6.42	13600.6	195868	0	0.0254	0.0206	0.0206	TRUE	0.1556	peptidyl arginine deiminase, type II [Source:MGI Symbol;Acc:MGI:1338892]	4	140906344	140952586	1	Padi2	18600
ENSMUSG00000028949	72	77	88	142	98	125	76	74	86	129	102	131	99.64	79	121	1541	624	3263	0.00110133904170294	0.00494853358533873	0	0.0183	0.0158	0.0158	TRUE	185	SWI/SNF related, matrix associated, actin dependent regulator of chromatin, subfamily d, member 3 [Source:MGI Symbol;Acc:MGI:1914243]	5	24590818	24624411	-1	Smarcd3	66993
ENSMUSG00000028965	17	16	12	48	31	47	18	15	12	44	32	49	28.37	15	42	2797	1484	4017	5.88286e+09	0.000359076635133189	0	0.0615	0.0531	0.0531	TRUE	278	tumor necrosis factor receptor superfamily, member 9 [Source:MGI Symbol;Acc:MGI:1101059]	4	150914562	150946102	1	Tnfrsf9	21942
ENSMUSG00000029093	97	94	91	652	548	557	102	90	89	594	570	584	338.21	94	583	6235	2.64	21271	2.12674e-86	8.82962e-84	0	0.0062	0.0049	0.0049	TRUE	0.0593	sortilin-related VPS10 domain containing receptor 2 [Source:MGI Symbol;Acc:MGI:1932289]	5	36017180	36398139	-1	Sorcs2	81840
ENSMUSG00000029094	419	466	480	797	685	689	442	446	468	726	713	723	586.21	452	721	1594	673	8228	1.8969e-05	0.467183	0	4	3	3	TRUE	0.0118	actin filament associated protein 1 [Source:MGI Symbol;Acc:MGI:1917542]	5	35893319	36003923	1	Afap1	70292
ENSMUSG00000029135	1164	1233	1202	2099	1777	1711	1227	1179	1173	1912	1848	1795	1522.49	1193	1852	1553	635	10917	9.5674e-14	4.69675e-12	0	0.0022	0.0018	0.0018	TRUE	0.01	fos-like antigen 2 [Source:MGI Symbol;Acc:MGI:102858]	5	32135801	32157842	1	Fosl2	14284
ENSMUSG00000029161	54	41	37	128	121	103	57	39	36	117	126	108	80.46	44	117	2662	1413	6319	26323.1	365331	0.0056	0.0224	0.0204	0.0204	TRUE	0.4856	cell growth regulator with EF hand domain 1 [Source:MGI Symbol;Acc:MGI:1915817]	5	30933143	30945591	-1	Cgref1	68567
ENSMUSG00000029163	536	617	556	1497	1236	1333	565	590	543	1364	1286	1398	957.6	566	1349	2384	1253	17509	1.21495e-54	2.2068e-52	0	0.0029	0.0024	0.0024	TRUE	0.0201	elastin microfibril interfacer 1 [Source:MGI Symbol;Acc:MGI:1926189]	5	30913402	30921277	1	Emilin1	100952
ENSMUSG00000029217	107	79	93	177	132	127	113	76	91	161	137	133	118.48	93	144	1554	636	3467	0.000526482441712123	0.00257673168087533	0.0147	0.0155	0.0154	0.0154	TRUE	0.3237	tec protein tyrosine kinase [Source:MGI Symbol;Acc:MGI:98662]	5	72755716	72868483	-1	Tec	21682
ENSMUSG00000029231	62	96	76	297	270	265	65	92	74	271	281	278	176.79	77	277	3573	1837	11.75	7.07698e-18	4.21457e-16	0	0.0108	0.0094	0.0094	TRUE	0.2626	platelet derived growth factor receptor, alpha polypeptide [Source:MGI Symbol;Acc:MGI:97530]	5	75152292	75198215	1	Pdgfra	18595
ENSMUSG00000029304	4349	4587	4564	7758	7497	7670	4584	4388	4454	7068	7798	8046	6056.33	4475	7637	1706	771	15231	2.18663e-38	2.6927e-36	0.0022	0.0014	0.0017	0.0017	TRUE	0.0524	secreted phosphoprotein 1 [Source:MGI Symbol;Acc:MGI:98389]	5	104435118	104441050	1	Spp1	20750
ENSMUSG00000029337	1	3	2	64	74	50	1	3	2	58	77	52	32.27	2	62	31506	4978	7616	2.61443	53.7344	0	0.0542	0.0495	0.0495	TRUE	0.3459	fibroblast growth factor 5 [Source:MGI Symbol;Acc:MGI:95519]	5	98254184	98277030	1	Fgf5	14176
ENSMUSG00000029344	286	342	339	639	483	572	301	327	331	582	502	600	440.67	320	561	1755	812	8.12	0.0464319	1.11153	0.0039	5	0.0048	0.0048	TRUE	0.0977	protein-tyrosine sulfotransferase 2 [Source:MGI Symbol;Acc:MGI:1309516]	5	112276691	112315361	1	Tpst2	22022
ENSMUSG00000029377	160	198	200	405	355	359	169	189	195	369	369	377	278.01	184	372	2013	1009	8657	0.000483159	0.0133222	0	0.0073	0.0058	0.0058	TRUE	0.0579	epiregulin [Source:MGI Symbol;Acc:MGI:107508]	5	91074622	91093646	1	Ereg	13874
ENSMUSG00000029380	87	84	82	177	158	162	92	80	80	161	164	170	124.6	84	165	1968	976	5789	707489	8.19166e+06	0	0.0148	0.0116	0.0116	TRUE	58	chemokine (C-X-C motif) ligand 1 [Source:MGI Symbol;Acc:MGI:108068]	5	90891241	90893115	1	Cxcl1	14825
ENSMUSG00000029386	51	65	45	100	78	98	54	62	44	91	81	103	72.48	53	92	1.72	782	3477	0.000508003172970158	0.0025012469427678	0	0.0247	0.0217	0.0217	TRUE	0.2032	tectonic family member 2 [Source:MGI Symbol;Acc:MGI:1915228]	5	124598749	124627738	1	Tctn2	67978
ENSMUSG00000029570	89	116	104	165	153	144	94	111	101	150	159	151	127.8	102	153	1501	586	3563	0.00036621534514042	0.00185352670854596	0	0.0145	0.0114	0.0114	TRUE	0.0577	LFNG O-fucosylpeptide 3-beta-N-acetylglucosaminyltransferase [Source:MGI Symbol;Acc:MGI:1095413]	5	140607320	140615545	1	Lfng	16848
ENSMUSG00000029580	21237	22708	20570	33428	31402	32050	22387	21722	20073	30453	32664	33621	26820.06	21394	32246	1507	592	12276	1.2194e-20	8.09092e-19	0.0028	0.0012	0.0016	0.0016	TRUE	0.0357	actin, beta [Source:MGI Symbol;Acc:MGI:87904]	5	142903115	142906754	-1	Actb	11461
ENSMUSG00000029581	2264	2547	2302	3941	3615	3582	2387	2436	2246	3590	3760	3758	3029.59	2356	3703	1571	652	13044	6.86767e-25	5.36528e-24	0.0007	0.0017	0.0015	0.0015	TRUE	0.0204	fascin actin-bundling protein 1 [Source:MGI Symbol;Acc:MGI:1352745]	5	142960343	142973185	1	Fscn1	14086
ENSMUSG00000029591	101	125	107	188	186	183	106	120	104	171	193	192	147.86	110	185	1682	0.75	4814	1.4786e+08	1.21387e+08	0	0.0127	0.0103	0.0103	TRUE	0.0574	uracil DNA glycosylase [Source:MGI Symbol;Acc:MGI:109352]	5	114130386	114139323	1	Ung	22256
ENSMUSG00000029636	27	35	42	75	55	65	28	33	41	68	57	68	49.44	34	64	1.88	911	3394	0.000689063492681817	0.00326468262541881	0	0.0357	0.0297	0.0297	TRUE	0.2062	WAS protein family, member 3 [Source:MGI Symbol;Acc:MGI:2658986]	5	146384985	146473615	1	Wasf3	245880
ENSMUSG00000029642	429	456	395	692	655	625	452	436	385	630	681	656	540.21	424	656	1545	627	7.02	221.889	3811.19	0.0017	0.0043	0.0038	0.0038	TRUE	0.0757	polymerase (RNA) I polypeptide D [Source:MGI Symbol;Acc:MGI:108403]	5	147077050	147111597	1	Polr1d	20018
ENSMUSG00000029657	889	904	914	1766	1462	1468	937	865	892	1609	1521	1540	1227.23	898	1557	1735	795	12516	6.07145e-22	4.34602e-20	0	0.0025	2	2	TRUE	17	heat shock 105kDa/110kDa protein 1 [Source:MGI Symbol;Acc:MGI:105053]	5	149614287	149636376	-1	Hsph1	15505
ENSMUSG00000029661	13366	15119	15108	24804	20631	20338	14090	14462	14743	22596	21460	21335	18114.51	14432	21797	1.51	595	15289	9.12249e-39	1.14275e-36	0.0007	0.0012	1	1	TRUE	0.0126	collagen, type I, alpha 2 [Source:MGI Symbol;Acc:MGI:88468]	6	4504814	4541544	1	Col1a2	12843
ENSMUSG00000029821	42	47	52	94	79	70	44	45	51	86	82	73	63.54	47	80	1724	786	3386	0.000709767527948976	0.0033526550012215	0	28	22	22	TRUE	0.0526	gasdermin E [Source:MGI Symbol;Acc:MGI:1889850]	6	50188888	50263862	-1	Gsdme	54722
ENSMUSG00000029829	0	0	0	89	79	83	0	0	0	81	82	87	41.72	0	83	455917	8833	7348	20.092	379.657	0	0.0421	0.0353	0.0353	TRUE	0.0712	transmembrane protein 213 [Source:MGI Symbol;Acc:MGI:1924772]	6	38109255	38115809	1	Tmem213	77522
ENSMUSG00000029860	999	1152	1116	1773	1577	1617	1053	1102	1089	1615	1640	1696	1366	1081	1650	1526	609	10233	1.4094e-10	5.85144e-09	0	0.0023	0.0018	0.0018	TRUE	7	zyxin [Source:MGI Symbol;Acc:MGI:103072]	6	42349630	42360213	1	Zyx	22793
ENSMUSG00000030109	9	3	1	56	43	39	9	3	1	51	45	41	25	4	46	10517	3395	6556	5516.46	82724.1	0	0.0696	0.0676	0.0676	TRUE	17082	solute carrier family 6 (neurotransmitter transporter, betaine/GABA), member 12 [Source:MGI Symbol;Acc:MGI:95628]	6	121343076	121365775	1	Slc6a12	14411
ENSMUSG00000030276	97	98	116	177	150	151	102	94	113	161	156	158	130.81	103	158	1539	622	3811	0.000138212186636296	0.000778736442036456	0	0.0142	0.0112	0.0112	TRUE	0.0749	tubulin tyrosine ligase-like family, member 3 [Source:MGI Symbol;Acc:MGI:2141418]	6	113389260	113414587	1	Ttll3	101100
ENSMUSG00000030292	0	0	0	15	16	8	0	0	0	14	17	8	6.45	0	13	70571	6141	4608	4.06052e+08	3.07951e+09	0	0.2666	0.2411	0.2411	TRUE	0.1242	single-pass membrane protein with coiled-coil domains 2 [Source:MGI Symbol;Acc:MGI:1916621]	6	146850104	146871406	1	Smco2	69371
ENSMUSG00000030319	61	70	58	190	168	223	64	67	57	173	175	234	128.27	63	194	3093	1629	8732	0.000250851	0.00711936	0.0151	0.0144	0.0146	0.0146	TRUE	348	cullin-associated and neddylation-dissociated 2 (putative) [Source:MGI Symbol;Acc:MGI:1914338]	6	115774538	115805557	1	Cand2	67088
ENSMUSG00000030329	2	0	1	76	69	67	2	0	1	69	72	70	35.73	1	70	70765	6145	7052	176.078	3045.95	0	49	0.0407	0.0407	TRUE	0.4035	PILR alpha associated neural protein [Source:MGI Symbol;Acc:MGI:2441908]	6	124996694	125003096	1	Pianp	319352
ENSMUSG00000030562	101	106	128	566	464	487	106	101	125	516	483	511	306.99	111	503	4535	2181	17564	4.68616e-55	8.73007e-53	0	0.0067	0.0056	0.0056	TRUE	0.1244	NADPH oxidase 4 [Source:MGI Symbol;Acc:MGI:1354184]	7	87246096	87398710	1	Nox4	50490
ENSMUSG00000030598	65	76	46	136	95	120	69	73	45	124	99	126	89.12	62	116	1876	908	4.23	2.33832e+09	0.000154656713081867	24	0.0203	0.0209	0.0209	TRUE	0.5207	F-box protein 17 [Source:MGI Symbol;Acc:MGI:1354707]	7	28716804	28738144	1	Fbxo17	50760
ENSMUSG00000030600	0	0	2	21	22	20	0	0	2	19	23	21	10.82	1	21	31707	4987	4438	9.07309e+08	6.46279e+09	0	0.1593	0.1349	0.1349	TRUE	0.9736	leucine rich repeat and fibronectin type III domain containing 1 [Source:MGI Symbol;Acc:MGI:2136810]	7	28451980	28468242	1	Lrfn1	80749
ENSMUSG00000030616	17	16	14	117	82	95	18	15	14	107	85	100	56.4	16	97	6242	2642	8909	5.14748e-05	0.00152961	0	0.0315	0.0264	0.0264	TRUE	0.1099	synaptotagmin-like 2 [Source:MGI Symbol;Acc:MGI:1933366]	7	90302252	90410719	1	Sytl2	83671
ENSMUSG00000030630	104	115	123	250	230	189	110	110	120	228	239	198	167.49	113	222	1959	0.97	6476	943.423	13875.4	0	0.0113	0.0095	0.0095	TRUE	0.0918	fumarylacetoacetate hydrolase [Source:MGI Symbol;Acc:MGI:95482]	7	84585159	84606722	-1	Fah	14085
ENSMUSG00000030761	187	216	225	1092	920	914	197	207	220	995	957	959	588.99	208	970	4667	2223	24.19	2.85908e-115	2.44384e-113	0	4	0.0032	0.0032	TRUE	0.0269	myosin VIIA [Source:MGI Symbol;Acc:MGI:104510]	7	98051060	98119524	-1	Myo7a	17921
ENSMUSG00000030946	46	42	46	150	145	128	48	40	45	137	151	134	92.55	44	141	3162	1661	8084	0.00627136	0.148177	0	0.0196	0.0157	0.0157	TRUE	0.0588	phospholysine phosphohistidine inorganic pyrophosphate phosphatase [Source:MGI Symbol;Acc:MGI:1923679]	7	132610638	132706420	1	Lhpp	76429
ENSMUSG00000031169	41	45	54	98	80	79	43	43	53	89	83	83	65.72	46	85	1838	878	3825	0.000130962820978571	0.000740186990135983	0	0.0271	0.0214	0.0214	TRUE	0.1174	porcupine O-acyltransferase [Source:MGI Symbol;Acc:MGI:1890212]	X	8193848	8206525	-1	Porcn	53627
ENSMUSG00000031253	4	1	1	92	107	104	4	1	1	84	111	109	51.73	2	101	50833	5668	8991	2.43954e-05	0.000741611	0.0156	0.0342	0.0318	0.0318	TRUE	0.7379	sushi-repeat-containing protein, X-linked 2 [Source:MGI Symbol;Acc:MGI:1916042]	X	133908426	133932446	1	Srpx2	68792
ENSMUSG00000031273	9	5	8	81	69	82	9	5	8	74	72	86	42.28	7	77	10565	3401	8716	0.000287723	0.00811827	0	0.0416	0.0352	0.0352	TRUE	0.2776	collagen, type IV, alpha 6 [Source:MGI Symbol;Acc:MGI:2152695]	X	141165403	141474076	-1	Col4a6	94216
ENSMUSG00000031342	28	37	30	162	139	135	30	35	29	148	145	142	88	31	145	4.6	2202	9921	3.35681e-09	1.30074e-07	0	0.0206	0.0162	0.0162	TRUE	0.0884	glycoprotein m6b [Source:MGI Symbol;Acc:MGI:107672]	X	166238911	166388988	1	Gpm6b	14758
ENSMUSG00000031371	207	204	207	593	505	474	218	195	202	540	525	497	363.02	205	521	2543	1347	12712	5.06754e-23	3.77623e-21	0	0.0058	0.0047	0.0047	TRUE	33	HAUS augmin-like complex, subunit 7 [Source:MGI Symbol;Acc:MGI:1920988]	X	73437315	73459044	-1	Haus7	73738
ENSMUSG00000031380	118	125	118	227	159	163	124	120	115	207	165	171	150.38	120	181	1516	601	3828	0.000129337121499756	0.000732073188670667	0	0.0125	0.0108	0.0108	TRUE	0.1727	vascular endothelial growth factor D [Source:MGI Symbol;Acc:MGI:108037]	X	164373378	164402650	1	Vegfd	14205
ENSMUSG00000031383	11	12	12	141	149	139	12	11	12	128	155	146	77.34	12	143	12326	3624	11975	4.78234e-19	3.0214e-17	0	0.0232	0.0196	0.0196	TRUE	0.0868	dual specificity phosphatase 9 [Source:MGI Symbol;Acc:MGI:2387107]	X	73639419	73643514	1	Dusp9	75590
ENSMUSG00000031387	0	0	1	92	75	74	0	0	1	84	78	78	40.07	0	80	224119	7808	6491	8533.17	126067	0	0.0438	0.0366	0.0366	TRUE	0.4079	renin binding protein [Source:MGI Symbol;Acc:MGI:105940]	X	73922121	73930850	-1	Renbp	19703
ENSMUSG00000031389	16	14	20	43	29	37	17	13	20	39	30	39	26.32	17	36	2177	1123	3051	0.00228115639608353	0.00940887981592103	0	0.0661	0.0537	0.0537	TRUE	0.1476	Rho GTPase activating protein 4 [Source:MGI Symbol;Acc:MGI:2159577]	X	73891442	73921870	-1	Arhgap4	171207
ENSMUSG00000031442	17	10	19	84	58	54	18	10	19	77	60	57	39.92	16	65	4232	2081	6.22	49640.2	666040	0.0168	44	0.0404	0.0404	TRUE	536	mcf.2 transforming sequence-like [Source:MGI Symbol;Acc:MGI:103263]	8	12873806	13020905	1	Mcf2l	17207
ENSMUSG00000031502	41	36	33	327	247	256	43	34	32	298	257	269	155.54	36	275	7529	2912	15326	5.1237e-39	6.58871e-37	0	0.0121	0.0106	0.0106	TRUE	0.1704	collagen, type IV, alpha 1 [Source:MGI Symbol;Acc:MGI:88454]	8	11198423	11312826	-1	Col4a1	12826
ENSMUSG00000031503	7	12	23	314	278	308	7	11	22	286	289	323	156.61	13	299	21542	4429	16987	1.01876e-50	1.70157e-48	0.0031	12	0.0115	0.0115	TRUE	13304	collagen, type IV, alpha 2 [Source:MGI Symbol;Acc:MGI:88455]	8	11312805	11449287	1	Col4a2	12827
ENSMUSG00000031520	33	41	66	224	178	219	35	39	64	204	185	230	126.23	46	206	4458	2156	10596	3.11187e-12	1.42271e-10	0.0348	0.0147	0.0167	0.0167	TRUE	0.9627	vascular endothelial growth factor C [Source:MGI Symbol;Acc:MGI:109124]	8	54077606	54187096	1	Vegfc	22341
ENSMUSG00000031523	278	325	282	580	543	547	293	311	275	528	565	574	424.36	293	556	1895	922	9461	3.04607e-07	1.04392e-05	0	0.0051	0.0042	0.0042	TRUE	0.0331	deleted in liver cancer 1 [Source:MGI Symbol;Acc:MGI:1354949]	8	36567751	36953143	-1	Dlc1	50768
ENSMUSG00000031538	24	33	35	63	50	54	25	32	34	57	52	57	42.85	30	55	1821	865	3054	0.00225902354285841	0.0093281816144574	0	0.0411	0.0324	0.0324	TRUE	0.1338	plasminogen activator, tissue [Source:MGI Symbol;Acc:MGI:97610]	8	22757727	22782844	1	Plat	18791
ENSMUSG00000031565	530	549	538	1021	929	861	559	525	525	930	966	903	734.76	536	933	1741	0.8	10509	7.87715e-12	3.50039e-10	0	0.0034	0.0027	0.0027	TRUE	0.0152	fibroblast growth factor receptor 1 [Source:MGI Symbol;Acc:MGI:95522]	8	25513654	25575718	1	Fgfr1	14182
ENSMUSG00000031608	349	335	392	657	497	489	368	320	383	599	517	513	449.89	357	543	1523	607	5987	214213	2.65818e+06	0.0059	0.0049	0.0051	0.0051	TRUE	0.0967	polypeptide N-acetylgalactosaminyltransferase 7 [Source:MGI Symbol;Acc:MGI:1349449]	8	57523828	57653032	-1	Galnt7	108150
ENSMUSG00000031647	53	51	61	118	91	97	56	49	60	107	95	102	78.02	55	101	1854	891	4205	2.60983e+08	0.000171164768074621	0	23	0.0183	0.0183	TRUE	0.0791	microfibrillar-associated protein 3-like [Source:MGI Symbol;Acc:MGI:1918556]	8	60632827	60676729	1	Mfap3l	71306
ENSMUSG00000031659	197	217	215	1151	977	1048	208	208	210	1049	1016	1099	631.54	209	1055	5062	2.34	25794	1.0379e-132	1.16014e-129	0	0.0038	0.0031	0.0031	TRUE	0.0161	adenylate cyclase 7 [Source:MGI Symbol;Acc:MGI:102891]	8	88272403	88329962	1	Adcy7	11513
ENSMUSG00000031730	130	123	107	192	174	174	137	118	104	175	181	183	149.59	120	180	1501	586	3752	0.00017527027926359	0.000959266451216284	0	0.0125	0.0106	0.0106	TRUE	0.1571	dihydroorotate dehydrogenase [Source:MGI Symbol;Acc:MGI:1928378]	8	109591343	109608673	-1	Dhodh	56749
ENSMUSG00000031740	1468	1620	1625	3949	3521	3747	1547	1550	1586	3598	3663	3931	2645.61	1561	3731	2389	1256	23824	1.88421e-111	1.52108e-108	1	0.0017	0.0016	0.0016	TRUE	0.0268	matrix metallopeptidase 2 [Source:MGI Symbol;Acc:MGI:97009]	8	92827291	92853420	1	Mmp2	17390
ENSMUSG00000031778	306	392	346	685	599	562	323	375	338	624	623	590	478.64	345	612	1773	826	8886	6.34407e-05	0.00187369	0.0005	0.0047	4	4	TRUE	0.0665	chemokine (C-X3-C motif) ligand 1 [Source:MGI Symbol;Acc:MGI:1097153]	8	94772009	94782427	1	Cx3cl1	20312
ENSMUSG00000031788	167	181	195	365	266	311	176	173	190	333	277	326	245.82	180	312	1735	795	6293	31191.1	42920.2	0	0.0081	0.0071	0.0071	TRUE	0.1085	kinesin family member C3 [Source:MGI Symbol;Acc:MGI:109202]	8	95099828	95202812	-1	Kifc3	16582
ENSMUSG00000031799	1721	1813	1613	3099	2884	2805	1814	1734	1574	2823	3000	2943	2314.69	1707	2922	1711	775	13327	1.60236e-26	1.36163e-24	0.0023	0.0018	2	2	TRUE	0.0565	tropomyosin 4 [Source:MGI Symbol;Acc:MGI:2449202]	8	72130174	72153142	1	Tpm4	326618
ENSMUSG00000031827	58	54	55	148	139	163	61	52	54	135	145	171	102.81	56	150	2706	1436	7327	2.35627	442.363	0	0.0177	0.0154	0.0154	TRUE	0.1531	coactosin-like 1 (Dictyostelium) [Source:MGI Symbol;Acc:MGI:1919292]	8	119809222	119840544	-1	Cotl1	72042
ENSMUSG00000031862	519	624	609	952	828	870	547	597	594	867	861	913	729.92	579	880	1518	602	7872	0.349888	7.76218	0	0.0034	0.0028	0.0028	TRUE	0.0273	ATPase type 13A1 [Source:MGI Symbol;Acc:MGI:2180801]	8	69791163	69807749	1	Atp13a1	170759
ENSMUSG00000031903	81	95	77	125	137	118	85	91	75	114	143	124	105.26	84	127	1.51	594	3212	0.00131999063410555	0.00581588353674583	0	0.0174	0.0148	0.0148	TRUE	0.1205	phospholipase A2, group XV [Source:MGI Symbol;Acc:MGI:2178076]	8	106150399	106164715	1	Pla2g15	192654
ENSMUSG00000031904	415	389	457	725	595	630	437	372	446	660	619	661	532.64	418	647	1547	629	6876	613.564	10154.6	3	0.0043	0.0041	0.0041	TRUE	111	solute carrier family 7 (cationic amino acid transporter, y+ system), member 6 [Source:MGI Symbol;Acc:MGI:2142598]	8	106168857	106198706	1	Slc7a6	330836
ENSMUSG00000031906	29	17	31	125	116	147	31	16	30	114	121	154	77.64	26	130	5059	2339	9115	7.83944e-06	0.000246037	0.0317	0.0231	0.0241	0.0241	TRUE	0.6744	sphingomyelin phosphodiesterase 3, neutral [Source:MGI Symbol;Acc:MGI:1927578]	8	106252548	106337988	-1	Smpd3	58994
ENSMUSG00000031930	800	842	909	1564	1367	1283	843	805	887	1425	1422	1346	1121.41	845	1398	1654	726	10.97	5.33022e-14	2.68936e-12	0.0006	0.0026	0.0022	0.0022	TRUE	0.0227	WW domain containing E3 ubiquitin protein ligase 2 [Source:MGI Symbol;Acc:MGI:1914144]	8	107436365	107558595	1	Wwp2	66894
ENSMUSG00000031963	53	70	72	145	107	148	56	67	70	132	111	155	98.62	64	133	2061	1043	5219	1.79443e+07	1.69537e+07	0.0119	0.0185	0.0173	0.0173	TRUE	117	BMP-binding endothelial regulator [Source:MGI Symbol;Acc:MGI:1920480]	9	23223076	23485200	1	Bmper	73230
ENSMUSG00000031965	0	0	0	11	8	12	0	0	0	10	8	13	5.16	0	10	56328	5816	4.27	1.95811e+09	0.000131061016861026	0	0.3332	0.2887	0.2887	TRUE	0.1266	T-box 20 [Source:MGI Symbol;Acc:MGI:1888496]	9	24718138	24774303	-1	Tbx20	57246
ENSMUSG00000032000	0	2	2	16	8	14	0	2	2	15	8	15	6.91	1	13	9529	3252	3471	0.000518847303087591	0.00254708451390736	0	249	0.2156	0.2156	TRUE	0.4077	baculoviral IAP repeat-containing 3 [Source:MGI Symbol;Acc:MGI:1197007]	9	7848699	7873186	-1	Birc3	11796
ENSMUSG00000032036	131	131	229	332	267	307	138	125	223	302	278	322	231.52	162	301	1853	0.89	3367	0.000760607204098094	0.00355725242444461	0.0456	0.0085	0.0147	0.0456	TRUE	11612	kirre like nephrin family adhesion molecule 3 [Source:MGI Symbol;Acc:MGI:1914953]	9	34485894	35036716	1	Kirrel3	67703
ENSMUSG00000032057	26	34	48	83	47	72	27	33	47	76	49	76	51.13	36	67	1872	905	3197	0.00138760392985101	0.0060696185143483	0.0449	0.0346	0.0363	0.0363	TRUE	0.5548	RIKEN cDNA 4833427G06 gene [Source:MGI Symbol;Acc:MGI:1921013]	9	51081115	51102078	-1	4833427G06Rik	235345
ENSMUSG00000032086	533	593	517	986	852	947	562	567	505	898	886	993	735.26	545	926	1.7	766	9464	2.97092e-07	1.02058e-05	0.0026	0.0034	0.0033	0.0033	TRUE	0.0489	beta-site APP cleaving enzyme 1 [Source:MGI Symbol;Acc:MGI:1346542]	9	45838580	45864399	1	Bace1	23821
ENSMUSG00000032109	0	1	0	12	7	8	0	1	0	11	7	8	4.59	0	9	24955	4641	3366	0.000763438141128211	0.0035681954418572	0	0.3738	0.3143	0.3143	TRUE	0.3905	NLR family member X1 [Source:MGI Symbol;Acc:MGI:2429611]	9	44252717	44268599	-1	Nlrx1	270151
ENSMUSG00000032185	609	688	631	1256	1135	1144	642	658	616	1144	1181	1200	906.8	639	1175	1839	879	12.58	2.71697e-22	1.96419e-20	0	3	0.0023	0.0023	TRUE	0.0118	coactivator-associated arginine methyltransferase 1 [Source:MGI Symbol;Acc:MGI:1913208]	9	21546894	21592623	1	Carm1	59035
ENSMUSG00000032262	26	41	28	75	56	58	27	39	27	68	58	61	46.9	31	62	1993	995	3588	0.000332915387717378	0.0017051792382521	0	0.0376	0.0316	0.0316	TRUE	0.3438	elongation of very long chain fatty acids (FEN1/Elo2, SUR4/Elo3, yeast)-like 4 [Source:MGI Symbol;Acc:MGI:1933331]	9	83778692	83806277	-1	Elovl4	83603
ENSMUSG00000032281	26	42	26	225	189	189	27	40	25	205	197	198	115.47	31	200	6433	2685	12687	6.94319e-24	5.1214e-21	0	0.0159	0.0138	0.0138	TRUE	0.4775	acyl-CoA synthetase bubblegum family member 1 [Source:MGI Symbol;Acc:MGI:2385656]	9	54604877	54661870	-1	Acsbg1	94180
ENSMUSG00000032332	1612	1970	2006	4297	3514	3623	1699	1884	1958	3915	3655	3801	2818.62	1847	3790	2051	1037	18277	1.27104e-60	2.84147e-58	0.0026	0.0017	0.0019	0.0019	TRUE	0.0583	collagen, type XII, alpha 1 [Source:MGI Symbol;Acc:MGI:88448]	9	79598991	79718831	-1	Col12a1	12816
ENSMUSG00000032340	816	957	956	1553	1313	1379	860	915	933	1415	1366	1447	1155.95	903	1409	1.56	642	9942	2.73766e-09	1.06366e-07	0	0.0026	0.0021	0.0021	TRUE	0.0199	neogenin [Source:MGI Symbol;Acc:MGI:1097159]	9	58874687	59036441	-1	Neo1	18007
ENSMUSG00000032363	43	46	57	247	279	276	45	44	56	225	290	290	158.29	48	268	5539	2.47	13457	2.79677e-27	2.47804e-25	0.0131	0.0119	0.0121	0.0121	TRUE	0.23	a disintegrin-like and metallopeptidase (reprolysin type) with thrombospondin type 1 motif, 7 [Source:MGI Symbol;Acc:MGI:1347346]	9	90163069	90208071	1	Adamts7	108153
ENSMUSG00000032372	280	308	279	502	449	402	295	295	272	457	467	422	368.02	287	449	1562	644	6304	29062.7	40143.6	0	0.0057	0.0047	0.0047	TRUE	0.0313	phospholipid scramblase 2 [Source:MGI Symbol;Acc:MGI:1270860]	9	92275602	92297752	1	Plscr2	18828
ENSMUSG00000032373	10	10	11	118	106	120	11	10	11	107	110	126	62.41	11	114	11143	3478	10687	1.16872e-12	5.46068e-11	0	0.0285	0.0236	0.0236	TRUE	74	carbonic anhydrase 12 [Source:MGI Symbol;Acc:MGI:1923709]	9	66713686	66766845	1	Car12	76459
ENSMUSG00000032387	194	164	171	402	326	327	205	157	167	366	339	343	262.77	176	349	1.99	993	7914	0.0249137	5.64776	4	0.0076	0.0071	0.0071	TRUE	208	RNA binding protein with multiple splicing 2 [Source:MGI Symbol;Acc:MGI:1919223]	9	65629648	65660528	1	Rbpms2	71973
ENSMUSG00000032392	35	36	42	66	76	60	37	34	41	60	79	63	52.41	37	67	1797	845	3254	0.00113595551776074	0.00508677030156591	0	0.0338	0.0279	0.0279	TRUE	0.2018	poly (ADP-ribose) polymerase family, member 16 [Source:MGI Symbol;Acc:MGI:2446133]	9	65195353	65239224	1	Parp16	214424
ENSMUSG00000032420	99	117	111	560	542	520	104	112	108	510	564	545	324.01	108	540	4982	2317	18975	2.7328e-66	6.8466e-64	0	0.0064	0.0052	0.0052	TRUE	0.0278	5' nucleotidase, ecto [Source:MGI Symbol;Acc:MGI:99782]	9	88327197	88372092	1	Nt5e	23959
ENSMUSG00000032511	0	0	0	15	14	15	0	0	0	14	15	16	7.33	0	15	80034	6323	4834	1.33895e+07	1.10925e+09	0	0.2348	0.1988	0.1988	TRUE	0.0712	sodium channel, voltage-gated, type V, alpha [Source:MGI Symbol;Acc:MGI:98251]	9	119483408	119579016	-1	Scn5a	20271
ENSMUSG00000032561	0	0	2	21	17	17	0	0	2	19	18	18	9.43	1	18	27554	4784	4206	2.60239e+09	0.000170800822093478	0	0.1826	0.1539	0.1539	TRUE	0.9736	acid phosphatase, prostate [Source:MGI Symbol;Acc:MGI:1928480]	9	104288251	104337748	-1	Acpp	56318
ENSMUSG00000032575	519	570	520	855	781	804	547	545	507	779	812	843	672.42	533	811	1521	605	7.65	2.0125	41.9564	0	0.0036	3	3	TRUE	0.0212	mesencephalic astrocyte-derived neurotrophic factor [Source:MGI Symbol;Acc:MGI:1922090]	9	106838312	106891979	-1	Manf	74840
ENSMUSG00000032640	480	466	533	836	729	709	506	446	520	762	758	744	622.59	491	755	1539	622	7439	10.1567	195.48	1	0.0038	0.0034	0.0034	TRUE	0.0762	chondroitin sulfate synthase 1 [Source:MGI Symbol;Acc:MGI:2681120]	7	66109515	66173798	1	Chsy1	269941
ENSMUSG00000032766	60	65	74	116	120	115	63	62	72	106	125	121	91.46	66	117	1773	827	4205	2.61029e+09	0.000171164768074621	0	0.0198	16	16	TRUE	0.0766	guanine nucleotide binding protein (G protein), gamma 11 [Source:MGI Symbol;Acc:MGI:1913316]	6	4003904	4008445	1	Gng11	66066
ENSMUSG00000032834	516	541	524	882	727	769	544	518	511	803	756	807	656.54	524	789	1506	0.59	7473	7.86421	154.009	0	0.0037	0.0029	0.0029	TRUE	0.0153	PWP2 periodic tryptophan protein homolog (yeast) [Source:MGI Symbol;Acc:MGI:1341200]	10	78170909	78185149	-1	Pwp2	110816
ENSMUSG00000033016	183	211	175	498	467	489	193	202	171	454	486	513	336.32	189	484	2566	1.36	12.09	1.18627e-19	7.62731e-18	0	0.0062	0.0054	0.0054	TRUE	0.0747	nuclear factor of activated T cells, cytoplasmic, calcineurin dependent 1 [Source:MGI Symbol;Acc:MGI:102469]	18	80606205	80713071	-1	Nfatc1	18018
ENSMUSG00000033020	280	294	258	452	440	387	295	281	252	412	458	406	350.6	276	425	1541	623	5811	622770	728621	0.0023	6	0.0053	0.0053	TRUE	0.0667	polymerase (RNA) II (DNA directed) polypeptide F [Source:MGI Symbol;Acc:MGI:1349393]	15	79141009	79151774	1	Polr2f	69833
ENSMUSG00000033039	562	658	550	1113	1016	986	592	629	537	1014	1057	1034	810.62	586	1035	1765	0.82	10699	1.03066e-12	4.84675e-11	0.0014	0.0032	0.0029	0.0029	TRUE	0.0651	microtubule associated monooxygenase, calponin and LIM domain containing -like 1 [Source:MGI Symbol;Acc:MGI:105870]	15	79108898	79136900	1	Micall1	27008
ENSMUSG00000033055	192	223	199	317	337	303	202	213	194	289	351	318	261.18	203	319	1567	648	5299	1.16149e+07	1.12819e+08	0	0.0077	0.0068	0.0068	TRUE	0.0847	ankyrin repeat domain 54 [Source:MGI Symbol;Acc:MGI:2444209]	15	79053094	79062893	-1	Ankrd54	223690
ENSMUSG00000033099	233	245	258	418	375	380	246	234	252	381	390	399	316.87	244	390	1598	676	6309	28146.7	389524	0	0.0065	5	5	TRUE	0.0134	nucleolar protein 12 [Source:MGI Symbol;Acc:MGI:2146285]	15	78934933	78943638	1	Nol12	97961
ENSMUSG00000033128	610	724	666	1224	1085	1146	643	693	650	1115	1129	1202	905.23	662	1149	1734	794	11136	8.41442e-15	4.5794e-13	0	3	0.0025	0.0025	TRUE	0.0197	golgi associated, gamma adaptin ear containing, ARF binding protein 1 [Source:MGI Symbol;Acc:MGI:2146207]	15	78877190	78894585	1	Gga1	106039
ENSMUSG00000033170	241	259	224	1039	884	878	254	248	219	947	920	921	584.58	240	929	3872	1953	21548	5.56571e-91	2.60888e-86	0	4	0.0033	0.0033	TRUE	0.0689	caspase recruitment domain family, member 10 [Source:MGI Symbol;Acc:MGI:2146012]	15	78775138	78803042	-1	Card10	105844
ENSMUSG00000033192	17	31	43	79	46	59	18	30	42	72	48	62	45.21	30	61	2025	1018	3312	0.000926819611801278	0.00425475415728024	0.0686	39	0.0433	0.0433	TRUE	0.4121	lysophosphatidylcholine acyltransferase 2 [Source:MGI Symbol;Acc:MGI:3606214]	8	92855339	92919279	1	Lpcat2	270084
ENSMUSG00000033207	13	21	23	76	64	61	14	20	22	69	67	64	42.67	19	67	3539	1823	5954	261035	3.20467e+06	0	0.0412	0.0337	0.0337	TRUE	0.2697	MAM domain containing 2 [Source:MGI Symbol;Acc:MGI:1918988]	19	23302609	23448442	-1	Mamdc2	71738
ENSMUSG00000033209	254	354	361	835	687	714	268	339	352	761	715	749	530.49	320	742	2317	1212	12373	3.64839e-22	2.5007e-19	0.0072	0.0043	0.0047	0.0047	TRUE	0.2214	tetratricopeptide repeat domain 28 [Source:MGI Symbol;Acc:MGI:2140873]	5	110879803	111289780	1	Ttc28	209683
ENSMUSG00000033287	686	784	676	1707	1547	1593	723	750	660	1555	1609	1671	1161.36	711	1612	2266	1.18	17265	8.68964e-53	1.5032e-50	0.0015	0.0026	0.0024	0.0024	TRUE	0.0477	potassium channel tetramerisation domain containing 17 [Source:MGI Symbol;Acc:MGI:1920094]	15	78428564	78439303	1	Kctd17	72844
ENSMUSG00000033350	104	116	124	180	169	170	110	111	121	164	176	178	143.28	114	173	1515	599	3857	0.000114680372235939	0.000657884125132423	0	13	0.0101	0.0101	TRUE	0.0305	carbohydrate sulfotransferase 2 [Source:MGI Symbol;Acc:MGI:1891160]	9	95399292	95406722	-1	Chst2	54371
ENSMUSG00000033434	129	145	143	245	226	216	136	139	140	223	235	227	183.18	138	228	1652	725	5261	1.43441e+07	1.37128e+08	0	0.0104	0.0079	0.0079	TRUE	0.0074	GTP binding protein 6 (putative) [Source:MGI Symbol;Acc:MGI:1306825]	5	110103975	110108197	-1	Gtpbp6	107999
ENSMUSG00000033542	7	10	9	275	214	223	7	10	9	251	223	234	122.13	9	236	27395	4776	15048	3.54143e-37	4.11685e-35	0	0.0151	0.0127	0.0127	TRUE	0.0425	Rho guanine nucleotide exchange factor (GEF) 5 [Source:MGI Symbol;Acc:MGI:1858952]	6	43265582	43289320	1	Arhgef5	54324
ENSMUSG00000033576	2	6	6	28	16	25	2	6	6	26	17	26	13.68	5	23	4946	2306	4003	6.25591e+09	0.000379243614825433	0	0.1263	0.1096	0.1096	TRUE	0.3815	apolipoprotein L 6 [Source:MGI Symbol;Acc:MGI:1919189]	15	77044729	77057106	1	Apol6	71939
ENSMUSG00000033585	9	13	9	47	56	49	9	12	9	43	58	51	30.53	10	51	4945	2306	6009	186697	233067	0	0.0572	0.0478	0.0478	TRUE	0.1092	necdin [Source:MGI Symbol;Acc:MGI:97290]	7	62346569	62350262	1	Ndn	17984
ENSMUSG00000033685	178	171	139	307	273	312	188	164	136	280	284	327	229.63	163	297	1832	873	6349	2161.39	303451	0.0105	0.0086	0.0089	0.0089	TRUE	0.2194	uncoupling protein 2 (mitochondrial, proton carrier) [Source:MGI Symbol;Acc:MGI:109354]	7	100493337	100502020	1	Ucp2	22228
ENSMUSG00000033697	197	231	259	437	338	394	208	221	253	398	352	413	307.4	227	388	1706	771	6599	4137.33	62689.8	0.0049	0.0067	0.0063	0.0063	TRUE	0.1076	Rho GTPase activating protein 39 [Source:MGI Symbol;Acc:MGI:107858]	15	76723985	76818170	-1	Arhgap39	223666
ENSMUSG00000033880	182	208	191	342	288	313	192	199	186	312	300	328	252.78	192	313	1627	702	5875	42377.6	5.04746e+06	0	0.0079	0.0061	0.0061	TRUE	0.0198	lectin, galactoside-binding, soluble, 3 binding protein [Source:MGI Symbol;Acc:MGI:99554]	11	118392751	118402092	-1	Lgals3bp	19039
ENSMUSG00000033909	635	731	727	1183	1018	942	669	699	709	1078	1059	988	867.15	692	1042	1504	589	8196	0.0248841	0.607716	0	0.0031	0.0025	0.0025	TRUE	0.0238	ubiquitin specific peptidase 36 [Source:MGI Symbol;Acc:MGI:1919594]	11	118259651	118290244	-1	Usp36	72344
ENSMUSG00000034118	213	210	183	349	309	340	225	201	179	318	321	357	266.67	202	332	1.65	723	5889	388581	4.65113e+06	0.0036	0.0075	0.0069	0.0069	TRUE	0.1074	protein-tyrosine sulfotransferase 1 [Source:MGI Symbol;Acc:MGI:1298231]	5	130073326	130135729	1	Tpst1	22021
ENSMUSG00000034121	46	47	49	86	86	70	48	45	48	78	89	73	63.75	47	80	1708	772	3328	0.000874243262880779	0.00403289804854622	0	28	22	22	TRUE	0.0876	Meckel syndrome, type 1 [Source:MGI Symbol;Acc:MGI:3584243]	11	87853215	87863803	1	Mks1	380718
ENSMUSG00000034161	169	195	169	370	325	370	178	187	165	337	338	388	265.48	177	354	2006	1004	8218	0.0206501	0.507728	0	0.0075	0.0065	0.0065	TRUE	78	scleraxis [Source:MGI Symbol;Acc:MGI:102934]	15	76457452	76459458	1	Scx	20289
ENSMUSG00000034173	52	55	54	110	85	100	55	53	53	100	88	105	75.61	54	98	1834	875	4089	4.32429e+09	0.000272845169828432	0	0.0237	0.0186	0.0186	TRUE	0.0672	zinc finger, BED type containing 5 [Source:MGI Symbol;Acc:MGI:1919220]	5	129895723	129903623	1	Zbed5	71970
ENSMUSG00000034330	88	102	125	284	194	196	93	98	122	259	202	206	163.07	104	222	2135	1094	6717	1853.98	29156.1	0.0144	0.0116	0.0121	0.0121	TRUE	0.2368	phospholipase C, gamma 2 [Source:MGI Symbol;Acc:MGI:97616]	8	117498291	117635142	1	Plcg2	234779
ENSMUSG00000034334	23	20	22	63	50	49	24	19	21	57	52	51	37.61	21	53	2488	1315	4258	2.06226e+08	0.000137525186459823	0	0.0466	0.0364	0.0364	TRUE	0.0609	family with sequence similarity 151, member B [Source:MGI Symbol;Acc:MGI:1921192]	13	92449625	92484015	-1	Fam151b	73942
ENSMUSG00000034422	73	99	95	307	263	198	77	95	93	280	274	208	170.89	88	254	2877	1524	9294	1.48049e-06	4.86721e-05	0.0148	0.0111	0.0118	0.0118	TRUE	0.2751	poly (ADP-ribose) polymerase family, member 14 [Source:MGI Symbol;Acc:MGI:1919489]	16	35832874	35871544	-1	Parp14	547253
ENSMUSG00000034462	614	655	729	1288	1059	1095	647	627	711	1173	1102	1149	901.47	662	1141	1725	787	10.77	4.79317e-13	2.30628e-11	0.0012	3	0.0027	0.0027	TRUE	0.0515	polycystin 2, transient receptor potential cation channel [Source:MGI Symbol;Acc:MGI:1099818]	5	104459450	104505819	1	Pkd2	18764
ENSMUSG00000034485	280	294	285	497	485	422	295	281	278	453	504	443	375.74	285	467	1638	712	6958	345.158	5852.38	0	0.0057	0.0047	0.0047	TRUE	0.0575	uveal autoantigen with coiled-coil domains and ankyrin repeats [Source:MGI Symbol;Acc:MGI:1919815]	9	60794542	60880370	1	Uaca	72565
ENSMUSG00000034557	178	217	207	503	413	381	188	208	202	458	430	400	314.12	199	429	2156	1108	9817	9.49962e-10	3.5577e-07	0	0.0065	0.0055	0.0055	TRUE	0.0418	zinc finger, FYVE domain containing 9 [Source:MGI Symbol;Acc:MGI:2652838]	4	108637466	108780798	-1	Zfyve9	230597
ENSMUSG00000034573	291	381	354	595	501	470	307	364	345	542	521	493	428.81	339	519	1.53	613	6238	44429.2	601118	0.0019	0.0051	0.0045	0.0045	TRUE	0.0764	protein tyrosine phosphatase, non-receptor type 13 [Source:MGI Symbol;Acc:MGI:103293]	5	103425192	103598303	1	Ptpn13	19249
ENSMUSG00000034612	77	69	98	449	370	425	81	66	96	409	385	446	247.09	81	413	5109	2353	16187	6.22186e-45	9.22549e-44	0.0066	8	0.0079	0.0079	TRUE	0.2564	carbohydrate sulfotransferase 11 [Source:MGI Symbol;Acc:MGI:1927166]	10	82985498	83195900	1	Chst11	58250
ENSMUSG00000034616	1	4	6	93	72	74	1	4	6	85	75	78	41.33	4	79	21765	4444	8911	5.05072e-05	0.00150393	0	0.0425	0.0362	0.0362	TRUE	0.5176	slingshot protein phosphatase 3 [Source:MGI Symbol;Acc:MGI:2683546]	19	4261668	4269180	-1	Ssh3	245857
ENSMUSG00000034686	63	78	55	162	128	116	66	75	54	148	133	122	99.52	65	134	2.07	1049	5.36	8.31046e+06	8.26552e+07	0.0051	0.0183	0.0162	0.0162	TRUE	0.2081	proline rich 7 (synaptic) [Source:MGI Symbol;Acc:MGI:3487246]	13	55464267	55473154	1	Prr7	432763
ENSMUSG00000034765	68	89	66	173	178	158	72	85	64	158	185	166	121.62	74	170	2294	1198	6722	1795.95	28335.4	0	0.0152	0.0132	0.0132	TRUE	0.1735	dual specificity phosphatase 5 [Source:MGI Symbol;Acc:MGI:2685183]	19	53529109	53542431	1	Dusp5	240672
ENSMUSG00000034854	67	58	66	123	112	111	71	55	64	112	117	116	89.25	63	115	1813	859	4332	1.47464e+09	0.00010061291656167	0	0.0203	0.0161	0.0161	TRUE	0.1101	major facilitator superfamily domain containing 12 [Source:MGI Symbol;Acc:MGI:3604804]	10	81357491	81366225	1	Mfsd12	73822
ENSMUSG00000034930	93	112	108	217	186	163	98	107	105	198	193	171	145.45	103	187	1.81	856	5448	5.08083e+06	5.2066e+07	0	0.0129	0.0103	0.0103	TRUE	62	rhotekin [Source:MGI Symbol;Acc:MGI:107371]	6	83135463	83152579	1	Rtkn	20166
ENSMUSG00000035105	1	5	2	12	16	13	1	5	2	11	17	14	8.17	3	14	5204	2.38	3173	0.00150957470709463	0.00653624257115377	0	0.2108	0.1801	0.1801	TRUE	0.5671	egl-9 family hypoxia-inducible factor 3 [Source:MGI Symbol;Acc:MGI:1932288]	12	54178981	54203860	-1	Egln3	112407
ENSMUSG00000035206	260	294	315	481	446	456	274	281	307	438	464	478	373.86	287	460	1598	677	6647	2990.91	46088	0	0.0057	0.0047	0.0047	TRUE	0.0412	signal peptide peptidase like 2B [Source:MGI Symbol;Acc:MGI:1920468]	10	80855275	80868708	1	Sppl2b	73218
ENSMUSG00000035232	155	139	132	237	229	233	163	133	129	216	238	244	187.28	142	233	1644	718	5	5.72091e+07	5.04739e+08	0.0036	0.0102	0.0092	0.0092	TRUE	0.1807	pyruvate dehydrogenase kinase, isoenzyme 3 [Source:MGI Symbol;Acc:MGI:2384308]	X	93764607	93832201	-1	Pdk3	236900
ENSMUSG00000035246	139	168	173	275	207	242	147	161	169	251	215	254	199.29	159	240	1511	596	4351	1.35349e+09	9.2991e+09	0	0.0097	0.0083	0.0083	TRUE	0.0873	phosphate cytidylyltransferase 1, choline, beta isoform [Source:MGI Symbol;Acc:MGI:2147987]	X	93654863	93749951	1	Pcyt1b	236899
ENSMUSG00000035356	260	251	293	652	450	491	274	240	286	594	468	515	396.21	267	526	1975	982	8.79	0.000149991	0.00430734	0.0092	0.0054	0.0062	0.0062	TRUE	0.1544	nuclear factor of kappa light polypeptide gene enhancer in B cells inhibitor, zeta [Source:MGI Symbol;Acc:MGI:1931595]	16	55811375	55838899	-1	Nfkbiz	80859
ENSMUSG00000035373	231	249	225	700	557	581	244	238	220	638	579	609	421.31	234	609	2607	1383	13826	1.78725e-31	1.66477e-27	0	0.0052	0.0043	0.0043	TRUE	0.0314	chemokine (C-C motif) ligand 7 [Source:MGI Symbol;Acc:MGI:99512]	11	82045712	82047525	1	Ccl7	20306
ENSMUSG00000035376	255	311	295	508	375	461	269	297	288	463	390	484	365.11	285	446	1564	645	5919	324244	3.9296e+06	0.0054	0.0058	0.0057	0.0057	TRUE	0.1347	3-hydroxyacyl-CoA dehydratase 2 [Source:MGI Symbol;Acc:MGI:1918007]	16	35022428	35109177	1	Hacd2	70757
ENSMUSG00000035385	435	439	497	1263	1122	1100	459	420	485	1151	1167	1154	805.85	455	1157	2547	1349	17597	2.58313e-55	4.87474e-53	0	0.0032	0.0027	0.0027	TRUE	0.0529	chemokine (C-C motif) ligand 2 [Source:MGI Symbol;Acc:MGI:98259]	11	82035571	82037453	1	Ccl2	20296
ENSMUSG00000035390	34	40	66	118	89	87	36	38	64	107	93	91	71.64	46	97	2102	1072	4434	9.23477e+08	6.56188e+09	0.0337	25	0.0262	0.0262	TRUE	0.96	BR serine/threonine kinase 1 [Source:MGI Symbol;Acc:MGI:2685946]	7	4690604	4715997	1	Brsk1	381979
ENSMUSG00000035513	7	17	10	33	27	34	7	16	10	30	28	36	21.2	11	31	2789	1.48	3.47	0.000520978408870081	0.00255323347699533	0	0.0819	0.0707	0.0707	TRUE	0.6359	netrin G2 [Source:MGI Symbol;Acc:MGI:2159341]	2	29194541	29253005	-1	Ntng2	171171
ENSMUSG00000035569	1412	1643	1680	5535	4765	4671	1488	1572	1639	5042	4957	4900	3266.41	1566	4966	3169	1664	33366	4.29501e-230	2.08036e-226	0.0004	0.0016	0.0014	0.0014	TRUE	0.0224	ankyrin repeat domain 11 [Source:MGI Symbol;Acc:MGI:1924337]	8	122883822	123042277	-1	Ankrd11	77087
ENSMUSG00000035891	212	266	271	560	524	506	223	254	264	510	545	531	388.07	247	529	2133	1093	10635	2.05718e-12	9.48979e-12	0	0.0055	0.0047	0.0047	TRUE	0.0772	ceramide kinase [Source:MGI Symbol;Acc:MGI:2386052]	15	86139128	86186141	-1	Cerk	223753
ENSMUSG00000035934	118	136	156	337	228	277	124	130	152	307	237	291	206.91	135	278	2053	1038	7192	63.977	1146.3	0.0104	0.0094	0.0096	0.0096	TRUE	0.1853	Pbx/knotted 1 homeobox 2 [Source:MGI Symbol;Acc:MGI:2445415]	9	36890982	37147407	-1	Pknox2	208076
ENSMUSG00000036030	83	79	88	173	147	162	87	76	86	158	153	170	121.57	83	160	1931	0.95	5543	2.98142e+06	3.15996e+07	0	0.0152	12	12	TRUE	0.0591	protogenin [Source:MGI Symbol;Acc:MGI:2444710]	9	72806874	72917291	1	Prtg	235472
ENSMUSG00000036036	71	68	93	188	140	138	75	65	91	171	146	145	115.38	77	154	2005	1004	5465	4.62883e+06	4.77709e+07	0.0074	0.0159	0.0146	0.0146	TRUE	0.2364	zinc finger protein 57 [Source:MGI Symbol;Acc:MGI:99204]	17	37001163	37010635	1	Zfp57	22715
ENSMUSG00000036067	11	12	9	32	31	24	12	11	9	29	32	25	19.74	11	29	2721	1444	3358	0.000785552837712193	0.0036633081786893	0	0.0878	0.0691	0.0691	TRUE	86	solute carrier family 2 (facilitated glucose transporter), member 6 [Source:MGI Symbol;Acc:MGI:2443286]	2	27021363	27027998	-1	Slc2a6	227659
ENSMUSG00000036103	558	538	622	990	737	891	588	515	607	902	767	935	718.84	570	868	1524	607	6759	13.8878	22127.7	0.0079	0.0035	0.0044	0.0044	TRUE	0.1221	collectin sub-family member 12 [Source:MGI Symbol;Acc:MGI:2152907]	18	9707595	9882644	1	Colec12	140792
ENSMUSG00000036136	52	56	59	109	91	77	55	54	58	99	95	81	73.45	56	92	1658	729	3363	0.000769936425837589	0.00359509839455206	0	0.0244	0.0194	0.0194	TRUE	0.1	family with sequence similarity 110, member C [Source:MGI Symbol;Acc:MGI:1918813]	12	31073861	31080251	1	Fam110c	104943
ENSMUSG00000036192	38	50	67	246	227	235	40	48	65	224	236	247	143.34	51	236	4594	2.2	12045	2.05187e-19	1.31347e-17	0.0008	13	0.0122	0.0122	TRUE	0.4944	RAR-related orphan receptor beta [Source:MGI Symbol;Acc:MGI:1343464]	19	18930605	19111196	-1	Rorb	225998
ENSMUSG00000036206	294	249	241	525	418	434	310	238	235	478	435	455	358.61	261	456	1751	809	7073	151.843	264.244	0.0097	0.0059	0.0064	0.0064	TRUE	0.2924	SH3-domain binding protein 4 [Source:MGI Symbol;Acc:MGI:2138297]	1	89070415	89155068	1	Sh3bp4	98402
ENSMUSG00000036246	139	160	191	303	224	260	147	153	186	276	233	273	211.29	162	261	1609	686	4947	7.54089e+06	6.50692e+08	0.0072	0.0092	0.0089	0.0089	TRUE	0.1854	Gem-interacting protein [Source:MGI Symbol;Acc:MGI:1926066]	8	69808679	69821870	1	Gmip	78816
ENSMUSG00000036256	627	662	715	1521	1286	1372	661	633	698	1386	1338	1439	1025.75	664	1388	2.09	1063	15365	2.81215e-39	3.64851e-37	0.0007	0.0028	0.0023	0.0023	TRUE	0.0238	insulin-like growth factor binding protein 7 [Source:MGI Symbol;Acc:MGI:1352480]	5	77349240	77408041	-1	Igfbp7	29817
ENSMUSG00000036273	468	571	593	1163	934	924	493	546	579	1059	972	969	769.76	539	1000	1854	0.89	11098	1.2779e-14	6.8521e-13	0.0028	0.0033	0.0032	0.0032	TRUE	0.0636	leucine-rich repeat kinase 2 [Source:MGI Symbol;Acc:MGI:1913975]	15	91673175	91816120	1	Lrrk2	66725
ENSMUSG00000036292	2	3	3	11	16	15	2	3	3	10	17	16	8.38	3	14	5321	2412	3277	0.00104854590292718	0.00473916656778687	0	0.2053	0.1669	0.1669	TRUE	0.3139	GRAM domain containing 1C [Source:MGI Symbol;Acc:MGI:2443024]	16	43980350	44063345	-1	Gramd1c	207798
ENSMUSG00000036334	33	40	36	103	90	83	35	38	35	94	94	87	63.78	36	92	2537	1343	5649	1.61524e+06	1.78352e+06	0	0.0279	0.0215	0.0215	TRUE	0.0214	immunoglobulin superfamily, member 10 [Source:MGI Symbol;Acc:MGI:1923481]	3	59316735	59344394	-1	Igsf10	242050
ENSMUSG00000036356	93	123	116	353	267	290	98	118	113	322	278	304	205.4	110	301	2745	1457	10344	4.46221e-11	1.90707e-09	0	0.0094	0.0081	0.0081	TRUE	0.0818	chondroitin sulfate N-acetylgalactosaminyltransferase 1 [Source:MGI Symbol;Acc:MGI:2442354]	8	68356781	68735146	-1	Csgalnact1	234356
ENSMUSG00000036381	4	1	5	72	70	81	4	1	5	66	73	85	38.9	3	75	22416	4486	8591	0.000865458	0.0235393	0	0.0451	0.04	0.04	TRUE	0.6107	purinergic receptor P2Y, G-protein coupled, 14 [Source:MGI Symbol;Acc:MGI:2155705]	3	59113855	59153618	-1	P2ry14	140795
ENSMUSG00000036564	5	5	10	60	27	48	5	5	10	55	28	50	25.49	7	44	6719	2748	5897	370296	4.44692e+06	0.0804	0.0683	0.0702	0.0702	TRUE	0.7874	N-myc downstream regulated gene 4 [Source:MGI Symbol;Acc:MGI:2384590]	8	95676980	95715119	1	Ndrg4	234593
ENSMUSG00000036599	77	84	86	160	155	125	81	80	84	146	161	131	113.93	82	146	1785	836	4.72	2.3551e+08	1.85384e+09	0	0.0161	0.0131	0.0131	TRUE	0.0836	carbohydrate sulfotransferase 12 [Source:MGI Symbol;Acc:MGI:1929064]	5	140505550	140525724	1	Chst12	59031
ENSMUSG00000036908	0	0	0	9	7	9	0	0	0	8	7	9	4.15	0	8	45395	5504	3929	8.52119e+09	0.000502522175197294	0	0.4133	0.3542	0.3542	TRUE	0.0712	unc-93 homolog B1, TLR signaling regulator [Source:MGI Symbol;Acc:MGI:1859307]	19	3935186	3949340	1	Unc93b1	54445
ENSMUSG00000036975	36	47	47	133	81	84	38	45	46	121	84	88	70.39	43	98	2283	1191	5018	5.22606e+07	4.62766e+08	0.0178	0.0254	0.0239	0.0239	TRUE	441	transmembrane protein 177 [Source:MGI Symbol;Acc:MGI:1913593]	1	119907890	119913208	-1	Tmem177	66343
ENSMUSG00000037035	85	108	115	414	319	362	90	103	112	377	332	380	232.31	102	363	3563	1833	13252	4.40402e-26	3.67786e-24	0	0.0085	0.0075	0.0075	TRUE	0.1015	inhibin beta-B [Source:MGI Symbol;Acc:MGI:96571]	1	119415465	119422248	-1	Inhbb	16324
ENSMUSG00000037185	72	82	95	275	282	281	76	78	93	251	293	295	180.95	82	280	3387	1.76	11372	5.78171e-16	3.23131e-14	0	0.0106	0.0094	0.0094	TRUE	115	keratin 80 [Source:MGI Symbol;Acc:MGI:1921377]	15	101347444	101370162	-1	Krt80	74127
ENSMUSG00000037225	42	52	44	117	105	110	44	50	43	107	109	115	78.03	46	110	2415	1272	5917	328529	3.97821e+06	0	23	0.0179	0.0179	TRUE	0.0506	fibroblast growth factor 2 [Source:MGI Symbol;Acc:MGI:95516]	3	37348346	37410108	1	Fgf2	14173
ENSMUSG00000037341	2	7	4	34	27	19	2	7	4	31	28	20	15.28	4	26	6158	2623	4598	4.26964e+08	3.2213e+09	0	0.1131	0.0995	0.0995	TRUE	0.4759	solute carrier family 9 (sodium/hydrogen exchanger), member 7 [Source:MGI Symbol;Acc:MGI:2444530]	X	20105754	20291807	-1	Slc9a7	236727
ENSMUSG00000037375	91	77	120	165	139	162	96	74	117	150	145	170	125.26	96	155	1622	698	3836	0.000125131059336354	0.000710542955535976	0.0188	0.0148	0.0154	0.0154	TRUE	0.3355	hedgehog acyltransferase [Source:MGI Symbol;Acc:MGI:2444681]	1	192496711	192771223	-1	Hhat	226861
ENSMUSG00000037408	159	200	180	449	388	391	168	191	176	409	404	410	292.9	178	408	2285	1192	10.41	2.22977e-11	9.72997e-10	0	0.0069	0.0054	0.0054	TRUE	0.0452	cyclin M4 [Source:MGI Symbol;Acc:MGI:2151060]	1	36471620	36508764	1	Cnnm4	94220
ENSMUSG00000037411	528	609	508	1383	1089	1188	557	583	496	1260	1133	1246	878.97	545	1213	2227	1155	14674	9.50889e-35	9.94055e-33	0.0035	3	0.0031	0.0031	TRUE	0.0742	serine (or cysteine) peptidase inhibitor, clade E, member 1 [Source:MGI Symbol;Acc:MGI:97608]	5	137061504	137072268	-1	Serpine1	18787
ENSMUSG00000037568	98	84	120	192	176	155	103	80	117	175	183	163	136.89	100	174	1733	793	4682	2.83712e+08	2.20225e+09	0.0083	0.0136	0.0128	0.0128	TRUE	0.3063	vasohibin 2 [Source:MGI Symbol;Acc:MGI:2444826]	1	190947646	190979296	-1	Vash2	226841
ENSMUSG00000037613	43	40	49	119	106	107	45	38	48	108	110	112	77.05	44	110	2.52	1333	6121	92940.1	120689	0	0.0233	0.0183	0.0183	TRUE	0.0999	tumor necrosis factor receptor superfamily, member 23 [Source:MGI Symbol;Acc:MGI:1930269]	7	143665809	143685872	-1	Tnfrsf23	79201
ENSMUSG00000037617	87	97	90	175	154	160	92	93	88	159	160	168	126.63	91	162	1.79	0.84	5084	3.68986e+06	3.33441e+08	0	0.0146	0.0111	0.0111	TRUE	0.0086	sperm associated antigen 1 [Source:MGI Symbol;Acc:MGI:1349387]	15	36178099	36235621	1	Spag1	26942
ENSMUSG00000037936	480	561	487	911	766	751	506	537	475	830	797	788	655.4	506	805	1591	0.67	8311	0.00948743	0.240597	0	0.0037	0.0031	0.0031	TRUE	0.0337	scavenger receptor class B, member 1 [Source:MGI Symbol;Acc:MGI:893578]	5	125277087	125341094	-1	Scarb1	20778
ENSMUSG00000037940	10	4	9	37	25	30	11	4	9	34	26	31	19.06	8	30	3976	1991	4225	2.3907e+09	0.000158049362543297	0	91	0.0787	0.0787	TRUE	597	inositol polyphosphate-4-phosphatase, type II [Source:MGI Symbol;Acc:MGI:2158925]	8	81342556	82127914	1	Inpp4b	234515
ENSMUSG00000037946	161	181	163	328	233	323	170	173	159	299	242	339	230.32	167	293	1754	0.81	5834	541699	6.38915e+06	0.0121	0.0085	0.0092	0.0092	TRUE	0.1823	FYVE, RhoGEF and PH domain containing 3 [Source:MGI Symbol;Acc:MGI:1353657]	13	49261554	49320311	-1	Fgd3	30938
ENSMUSG00000038072	127	152	159	258	208	201	134	145	155	235	216	211	182.78	145	221	1525	608	4341	1.41911e+08	9.70034e+09	0	0.0105	0.0085	0.0085	TRUE	0.0439	polypeptide N-acetylgalactosaminyltransferase 11 [Source:MGI Symbol;Acc:MGI:2444392]	5	25221904	25265918	1	Galnt11	231050
ENSMUSG00000038151	0	3	5	16	15	16	0	3	5	15	16	17	9.12	3	16	5947	2572	3507	0.000453551204769221	0.00225164077775932	0	0.1889	0.1667	0.1667	TRUE	0.7848	PR domain containing 1, with ZNF domain [Source:MGI Symbol;Acc:MGI:99655]	10	44437177	44528501	-1	Prdm1	12142
ENSMUSG00000038168	61	73	92	569	489	469	64	70	90	518	509	492	290.49	75	506	6772	2759	19936	1.98469e-74	6.70687e-72	0	7	0.0062	0.0062	TRUE	0.2911	prolyl 3-hydroxylase 2 [Source:MGI Symbol;Acc:MGI:2146663]	16	25959288	26105784	-1	P3h2	210530
ENSMUSG00000038264	28	38	36	324	297	320	30	36	35	295	309	336	173.46	34	313	9273	3213	17043	3.95865e-51	6.68874e-49	0	11	0.0093	0.0093	TRUE	0.0762	sema domain, immunoglobulin domain (Ig), and GPI membrane anchor, (semaphorin) 7A [Source:MGI Symbol;Acc:MGI:1306826]	9	57940112	57962865	1	Sema7a	20361
ENSMUSG00000038295	14	16	12	68	55	49	15	15	12	62	57	51	35.39	14	57	4091	2032	5949	270046	3.30584e+06	0	0.0495	0.0396	0.0396	TRUE	0.0877	autophagy related 9B [Source:MGI Symbol;Acc:MGI:2685420]	5	24384181	24392143	-1	Atg9b	213948
ENSMUSG00000038342	235	270	272	492	379	393	248	258	265	448	394	412	337.69	257	418	1627	703	6584	4564.41	69017.1	0	0.0062	0.0051	0.0051	TRUE	0.0469	MLX interacting protein [Source:MGI Symbol;Acc:MGI:2141183]	5	123394798	123457932	1	Mlxip	208104
ENSMUSG00000038393	265	319	286	537	461	538	279	305	279	489	480	564	399.45	288	511	1773	826	7996	0.128402	2.9853	0.0034	0.0054	5	5	TRUE	0.0957	thioredoxin interacting protein [Source:MGI Symbol;Acc:MGI:1889549]	3	96557957	96561883	1	Txnip	56338
ENSMUSG00000038400	478	529	529	1550	1375	1394	504	506	516	1412	1430	1462	971.8	509	1435	2.82	1496	21.59	2.21267e-89	1.07174e-87	0	0.0029	0.0021	0.0021	TRUE	0.0034	prostate transmembrane protein, androgen induced 1 [Source:MGI Symbol;Acc:MGI:1929600]	2	173224458	173276533	-1	Pmepa1	65112
ENSMUSG00000038463	60	73	70	111	108	114	63	70	68	101	112	120	89.07	67	111	1.65	722	3666	0.000246066325882391	0.00130763806050566	0	0.0203	0.0161	0.0161	TRUE	64	olfactomedin-like 2B [Source:MGI Symbol;Acc:MGI:2443310]	1	170644532	170682789	1	Olfml2b	320078
ENSMUSG00000038521	64	30	69	194	149	162	67	29	67	177	155	170	110.86	54	167	3074	1.62	4544	5.51667e+08	4.07331e+09	0.0795	0.0165	0.0234	0.0795	TRUE	14755	complement component 1, s subcomponent 1 [Source:MGI Symbol;Acc:MGI:1355312]	6	124530345	124542359	-1	C1s1	50908
ENSMUSG00000038594	106	143	110	227	177	179	112	137	107	207	184	188	155.76	119	193	1626	701	4519	6.20077e+08	4.54838e+09	0.0027	0.0121	0.0106	0.0106	TRUE	0.1862	centrosomal protein 85-like [Source:MGI Symbol;Acc:MGI:3642684]	10	53273443	53379947	-1	Cep85l	100038725
ENSMUSG00000038756	2	2	2	14	13	11	2	2	2	13	14	12	7.3	2	13	6341	2665	3.29	0.00100176821316902	0.00455893952569967	0	0.2357	0.1831	0.1831	TRUE	0.0212	tubulin tyrosine ligase-like family, member 6 [Source:MGI Symbol;Acc:MGI:2683461]	11	96133786	96165451	1	Ttll6	237930
ENSMUSG00000038765	2	2	1	31	16	25	2	2	1	28	17	26	12.68	2	24	14328	3841	4919	8.67894e+07	7.40104e+08	0	0.1361	0.1184	0.1184	TRUE	0.3925	LIM homeobox transcription factor 1 beta [Source:MGI Symbol;Acc:MGI:1100513]	2	33560965	33640608	-1	Lmx1b	16917
ENSMUSG00000038855	22	39	38	279	263	263	23	37	37	254	274	276	150.2	32	268	8181	3032	15377	2.34588e-39	3.07099e-37	0	0.0125	11	11	TRUE	0.4047	inositol 1,4,5-trisphosphate 3-kinase B [Source:MGI Symbol;Acc:MGI:109235]	1	180330485	180424802	1	Itpkb	320404
ENSMUSG00000038963	46	67	55	234	180	218	48	64	54	213	187	229	132.56	55	210	3775	1916	10535	5.96555e-12	2.66724e-10	0	14	0.0125	0.0125	TRUE	0.1619	solute carrier organic anion transporter family, member 4a1 [Source:MGI Symbol;Acc:MGI:1351866]	2	180456245	180474867	1	Slco4a1	108115
ENSMUSG00000039103	38	43	50	100	78	79	40	41	49	91	81	83	64.18	43	85	1963	973	4168	3.07076e+09	0.00019929071468826	0	0.0278	22	22	TRUE	0.0959	nexilin [Source:MGI Symbol;Acc:MGI:1916060]	3	152236982	152266350	-1	Nexn	68810
ENSMUSG00000039115	4	0	6	21	17	19	4	0	6	19	18	20	11.14	3	19	5686	2507	3767	0.000165326216115551	0.000912748953789923	0	0.1548	0.1435	0.1435	TRUE	12068	integrin alpha 9 [Source:MGI Symbol;Acc:MGI:104756]	9	118606690	118901003	1	Itga9	104099
ENSMUSG00000039236	39	46	28	60	80	62	41	44	27	55	83	65	52.56	37	68	1801	849	3098	0.00194692665374655	0.00819512457713781	0.0321	0.0337	0.0334	0.0334	TRUE	0.3223	interferon-stimulated protein [Source:MGI Symbol;Acc:MGI:1928895]	7	78913424	78920396	1	Isg20	57444
ENSMUSG00000039316	263	324	330	543	532	551	277	310	322	495	553	578	422.55	303	542	1785	836	8217	0.00208087	0.510763	0.0038	0.0051	0.0049	0.0049	TRUE	0.0705	raftlin lipid raft linker 1 [Source:MGI Symbol;Acc:MGI:1923688]	17	49992257	50190674	-1	Rftn1	76438
ENSMUSG00000039385	2	2	3	32	26	34	2	2	3	29	27	36	16.47	2	31	13198	3722	5.61	2.02106e+06	2.19369e+07	0	0.1051	0.0866	0.0866	TRUE	0.1347	cadherin 6 [Source:MGI Symbol;Acc:MGI:107435]	15	13028701	13173675	-1	Cdh6	12563
ENSMUSG00000039395	128	126	133	267	209	239	135	121	130	243	217	251	182.77	129	237	1849	886	6243	42988.2	582164	0	0.0105	0.0085	0.0085	TRUE	0.0573	melanoregulin [Source:MGI Symbol;Acc:MGI:2151839]	1	72159442	72212307	-1	Mreg	381269
ENSMUSG00000039427	170	194	179	308	252	258	179	186	175	281	262	271	225.47	180	271	1508	593	4747	2.06943e+08	1.65315e+09	0	0.0087	0.0066	0.0066	TRUE	0.0109	asparagine-linked glycosylation 1 (beta-1,4-mannosyltransferase) [Source:MGI Symbol;Acc:MGI:2384774]	16	5233621	5244912	1	Alg1	208211
ENSMUSG00000039478	149	166	172	270	222	261	157	159	168	246	231	274	205.73	161	250	1551	633	4739	2.14417e+08	1.70629e+09	0	0.0094	0.0078	0.0078	TRUE	0.0734	mitochondrial calcium uptake family, member 3 [Source:MGI Symbol;Acc:MGI:1925756]	8	40307458	40386308	1	Micu3	78506
ENSMUSG00000039542	1253	1474	1487	2379	2019	2240	1321	1410	1451	2167	2100	2350	1799.86	1394	2206	1582	661	10832	2.43446e-13	1.17917e-11	0.0023	2	0.0021	0.0021	TRUE	0.0391	neural cell adhesion molecule 1 [Source:MGI Symbol;Acc:MGI:97281]	9	49502136	49798925	-1	Ncam1	17967
ENSMUSG00000039621	2	5	2	21	14	17	2	5	2	19	15	18	10.06	3	17	5789	2533	3705	0.000211567008675665	0.00113820074160166	0	0.1713	0.1406	0.1406	TRUE	0.4067	phosphatidylinositol-3,4,5-trisphosphate-dependent Rac exchange factor 1 [Source:MGI Symbol;Acc:MGI:3040696]	2	166566342	166713832	-1	Prex1	277360
ENSMUSG00000039747	138	165	139	313	287	256	145	158	136	285	299	269	215.2	146	284	1941	957	7253	40.6948	743.819	0	0.0091	0.0074	0.0074	TRUE	0.0514	ORAI calcium release-activated calcium modulator 2 [Source:MGI Symbol;Acc:MGI:2443195]	5	136147459	136170713	-1	Orai2	269717
ENSMUSG00000039814	2	2	1	44	39	36	2	2	1	40	41	38	20.57	2	40	23824	4574	6289	3191.23	43788.3	0	0.0843	0.0687	0.0687	TRUE	0.1042	X-linked Kx blood group related 5 [Source:MGI Symbol;Acc:MGI:2442327]	8	18932729	18950975	-1	Xkr5	319581
ENSMUSG00000039911	87	88	105	183	137	136	92	84	102	167	143	143	121.71	93	151	1626	702	4066	4.78479e+08	0.000298658817239618	0	0.0152	0.0128	0.0128	TRUE	0.0954	splA/ryanodine receptor domain and SOCS box containing 1 [Source:MGI Symbol;Acc:MGI:1921896]	4	149896283	149955043	-1	Spsb1	74646
ENSMUSG00000039929	431	445	493	843	668	717	454	426	481	768	695	752	596.01	454	738	1628	703	8232	0.0184613	0.456916	0.0015	4	0.0035	0.0035	TRUE	0.0348	URB1 ribosome biogenesis 1 homolog (S. cerevisiae) [Source:MGI Symbol;Acc:MGI:2146468]	16	90751527	90810413	-1	Urb1	207932
ENSMUSG00000039976	62	78	62	188	160	174	65	75	61	171	166	183	120.12	67	173	2593	1374	7745	0.955754	20.5749	0	0.0154	0.0124	0.0124	TRUE	0.0965	TBC1 domain family, member 16 [Source:MGI Symbol;Acc:MGI:2652878]	11	119143045	119228499	-1	Tbc1d16	207592
ENSMUSG00000040118	400	449	501	913	772	784	422	429	489	832	803	822	632.88	447	819	1833	874	10464	1.26274e-11	5.54345e-11	1	0.0038	0.0033	0.0033	TRUE	0.0798	calcium channel, voltage-dependent, alpha2/delta subunit 1 [Source:MGI Symbol;Acc:MGI:88295]	5	15934691	16374511	1	Cacna2d1	12293
ENSMUSG00000040152	1761	2046	2102	4989	4125	4289	1856	1957	2051	4545	4291	4499	3199.97	1955	4445	2273	1185	23085	6.49083e-104	4.49135e-101	0.0012	0.0016	0.0015	0.0015	TRUE	0.0231	thrombospondin 1 [Source:MGI Symbol;Acc:MGI:98737]	2	118111876	118127133	1	Thbs1	21825
ENSMUSG00000040163	0	0	0	15	20	20	0	0	0	14	21	21	9.24	0	19	100731	6654	5175	2.283e+07	2.12519e+08	0	0.1864	0.1647	0.1647	TRUE	293	RIKEN cDNA 1700034J05 gene [Source:MGI Symbol;Acc:MGI:1920594]	6	146950329	146954422	-1	1700034J05Rik	73344
ENSMUSG00000040183	3	10	11	28	22	20	3	10	11	26	23	21	15.47	8	23	2933	1553	3085	0.0020341212883331	0.00850339943635451	0	0.1118	98	98	TRUE	0.7272	ankyrin repeat domain 6 [Source:MGI Symbol;Acc:MGI:2154278]	4	32804035	32950841	-1	Ankrd6	140577
ENSMUSG00000040209	282	321	302	565	462	483	297	307	295	515	481	507	400.17	300	501	1671	741	7633	2.29375	47.7513	0	0.0054	0.0041	0.0041	TRUE	0.0142	zinc finger protein 704 [Source:MGI Symbol;Acc:MGI:2180715]	3	9427020	9610085	-1	Zfp704	170753
ENSMUSG00000040260	59	63	68	185	117	132	62	60	66	169	122	138	102.92	63	143	2276	1186	6054	141614	1.79095e+06	0	0.0177	0.0163	0.0163	TRUE	0.2429	dishevelled associated activator of morphogenesis 2 [Source:MGI Symbol;Acc:MGI:1923691]	17	49456022	49564343	-1	Daam2	76441
ENSMUSG00000040268	688	724	711	1194	1002	1031	725	693	694	1088	1042	1082	887.2	704	1071	1522	606	8728	0.00025915	0.00734057	0	3	0.0023	0.0023	TRUE	0.0082	pleckstrin homology domain containing, family A (phosphoinositide binding specific) member 1 [Source:MGI Symbol;Acc:MGI:2442213]	7	130865756	130913312	1	Plekha1	101476
ENSMUSG00000040310	1	5	4	27	24	35	1	5	4	25	25	37	16	3	29	8706	3122	5155	2.53404e+07	2.34685e+08	0	0.1081	0.0962	0.0962	TRUE	0.4418	aristaless-like homeobox 4 [Source:MGI Symbol;Acc:MGI:108359]	2	93642384	93681339	1	Alx4	11695
ENSMUSG00000040430	95	99	123	196	163	170	100	95	120	179	170	178	140.22	105	176	1672	742	4612	3.99244e+08	3.0358e+09	0	0.0133	11	11	TRUE	159	phosphatidylinositol transfer protein, cytoplasmic 1 [Source:MGI Symbol;Acc:MGI:1919045]	11	107207892	107470699	-1	Pitpnc1	71795
ENSMUSG00000040464	102	119	115	230	206	202	108	114	112	210	214	212	161.55	111	212	1904	929	6305	28889.3	399420	0	0.0117	0.0088	0.0088	TRUE	8	GTP-binding protein 10 (putative) [Source:MGI Symbol;Acc:MGI:2385599]	5	5537454	5559538	-1	Gtpbp10	207704
ENSMUSG00000040488	127	169	140	287	275	324	134	162	137	261	286	340	219.93	144	296	2048	1034	7328	23.3017	438.029	0.0107	0.0089	0.0092	0.0092	TRUE	0.1905	latent transforming growth factor beta binding protein 4 [Source:MGI Symbol;Acc:MGI:1321395]	7	27305136	27337692	-1	Ltbp4	108075
ENSMUSG00000040543	2	0	1	16	14	6	2	0	1	15	15	6	6.42	1	12	11.84	3566	3417	0.000632589952533233	0.00303028894442019	0	0.2678	0.2456	0.2456	TRUE	0.6247	PITPNM family member 3 [Source:MGI Symbol;Acc:MGI:2685726]	11	72047528	72135778	-1	Pitpnm3	327958
ENSMUSG00000040562	81	68	77	187	163	153	85	65	75	170	170	161	121	75	167	2224	1153	6577	480.041	72434.9	0	0.0152	0.0125	0.0125	TRUE	0.1308	glutathione S-transferase, mu 2 [Source:MGI Symbol;Acc:MGI:95861]	3	107981702	107986453	-1	Gstm2	14863
ENSMUSG00000040649	1	0	3	18	10	9	1	0	3	16	10	9	6.7	1	12	9152	3194	3374	0.000739762048473039	0.00347317684212011	32	0.2565	0.2296	0.2296	TRUE	0.7259	ribosomal modification protein rimK-like family member B [Source:MGI Symbol;Acc:MGI:1918325]	6	122447296	122498761	-1	Rimklb	108653
ENSMUSG00000040690	102	122	94	491	407	431	108	117	92	447	423	452	273.12	106	441	4187	2066	15935	3.61953e-43	5.10634e-41	0	0.0074	0.0063	0.0063	TRUE	0.1298	collagen, type XVI, alpha 1 [Source:MGI Symbol;Acc:MGI:1095396]	4	130047840	130099283	1	Col16a1	107581
ENSMUSG00000040699	66	71	56	198	176	188	70	68	55	180	183	197	125.47	64	187	2.92	1546	8732	0.000249448	0.0070934	0	0.0147	0.0121	0.0121	TRUE	0.1475	LIM domain containing 2 [Source:MGI Symbol;Acc:MGI:1915053]	11	106156256	106160860	-1	Limd2	67803
ENSMUSG00000040811	12	9	9	85	84	63	13	9	9	77	87	66	43.49	10	77	7731	2951	8297	0.0106371	0.268347	0	0.0405	0.0347	0.0347	TRUE	0.1328	echinoderm microtubule associated protein like 2 [Source:MGI Symbol;Acc:MGI:1919455]	7	19176421	19206482	1	Eml2	72205
ENSMUSG00000040848	233	257	222	476	433	411	246	246	217	434	450	431	337.21	236	438	1858	894	8.37	5.78132e-05	0.148425	0	0.0062	5	5	TRUE	0.0579	SFT2 domain containing 2 [Source:MGI Symbol;Acc:MGI:1917362]	1	165174337	165194438	-1	Sft2d2	108735
ENSMUSG00000040852	7	8	10	178	161	171	7	8	10	162	167	179	88.97	8	169	20482	4356	13092	3.67884e-25	2.93721e-24	0	0.0203	0.0168	0.0168	TRUE	0.0783	pleckstrin homology domain containing, family H (with MyTH4 domain) member 2 [Source:MGI Symbol;Acc:MGI:2146813]	17	84511895	84622138	1	Plekhh2	213556
ENSMUSG00000041180	44	62	52	89	92	81	46	59	51	81	96	85	69.7	52	87	1668	739	3297	0.000976641835996305	0.00445855561384301	0	0.0257	0.0209	0.0209	TRUE	0.1222	HECT domain E3 ubiquitin protein ligase 2 [Source:MGI Symbol;Acc:MGI:2442663]	19	36554639	36621135	1	Hectd2	226098
ENSMUSG00000041298	82	78	69	144	111	97	86	75	67	131	115	102	96.13	76	116	1531	615	3146	0.00165790929466892	0.0071074307408296	0	0.0189	0.0167	0.0167	TRUE	135	katanin p60 subunit A-like 1 [Source:MGI Symbol;Acc:MGI:2387638]	5	148871584	148929320	-1	Katnal1	231912
ENSMUSG00000041324	84	98	82	208	188	165	89	94	80	189	196	173	136.74	88	186	2128	1.09	6652	2896.05	44768.6	0	0.0136	11	11	TRUE	0.0539	inhibin beta-A [Source:MGI Symbol;Acc:MGI:96570]	13	16011851	16031621	1	Inhba	16323
ENSMUSG00000041482	8	8	5	96	85	87	8	8	5	87	88	91	48.02	7	89	12788	3677	9546	1.34175e-07	4.69806e-06	0	0.0368	0.0299	0.0299	TRUE	192	piezo-type mechanosensitive ion channel component 2 [Source:MGI Symbol;Acc:MGI:1918781]	18	63010213	63387183	-1	Piezo2	667742
ENSMUSG00000041540	19	14	22	58	44	54	20	13	21	53	46	57	35.02	18	52	2836	1504	4555	5.23049e+08	3.88688e+09	0	0.05	0.0416	0.0416	TRUE	0.3008	SRY (sex determining region Y)-box 5 [Source:MGI Symbol;Acc:MGI:98367]	6	143828425	144781977	-1	Sox5	20678
ENSMUSG00000041605	45	48	54	211	186	185	47	46	53	192	193	194	120.97	49	193	3969	1989	10751	5.84158e-13	2.79224e-11	0	0.0153	0.0119	0.0119	TRUE	0.0433	innate immunity activator [Source:MGI Symbol;Acc:MGI:1921579]	1	136213531	136234264	-1	Inava	67313
ENSMUSG00000041703	2	4	1	70	56	51	2	4	1	64	58	54	30.41	2	59	25276	4.66	7592	3.1521	64.3303	0	0.0574	0.0485	0.0485	TRUE	0.3766	zinc finger protein of the cerebellum 5 [Source:MGI Symbol;Acc:MGI:1929518]	14	122456795	122465677	-1	Zic5	65100
ENSMUSG00000041729	29	36	32	87	92	79	31	34	31	79	96	83	59.01	32	86	2674	1419	5656	1.55289e+06	1.72383e+07	0	0.0301	0.0241	0.0241	TRUE	0.0922	coronin, actin binding protein, 2B [Source:MGI Symbol;Acc:MGI:2444283]	9	62419492	62537044	-1	Coro2b	235431
ENSMUSG00000041731	9	12	12	260	205	214	9	11	12	237	213	224	117.88	11	225	20592	4364	15039	4.10281e-37	4.73158e-35	0	0.0156	13	13	TRUE	0.0431	phosphoglucomutase 5 [Source:MGI Symbol;Acc:MGI:1925668]	19	24683016	24861855	-1	Pgm5	226041
ENSMUSG00000041774	72	108	99	229	170	210	76	103	97	209	177	220	146.93	92	202	2191	1132	6779	120.82	19377.9	0.0094	0.0127	0.0122	0.0122	TRUE	0.2151	YdjC homolog (bacterial) [Source:MGI Symbol;Acc:MGI:1916351]	16	17144621	17160701	1	Ydjc	69101
ENSMUSG00000041886	26	21	33	62	50	49	27	20	32	56	52	51	39.93	26	53	2011	1008	3368	0.000757238524376106	0.00354377874322357	0	44	0.0364	0.0364	TRUE	0.3027	metastasis associated in colon cancer 1 [Source:MGI Symbol;Acc:MGI:2685113]	12	119314270	119469987	1	Macc1	238455
ENSMUSG00000041895	246	281	224	413	377	361	259	269	219	376	392	379	315.63	249	382	1536	619	5.53	3.19534e+06	3.37929e+07	0.0014	0.0065	0.0057	0.0057	TRUE	0.1282	WD repeat domain, phosphoinositide interacting 1 [Source:MGI Symbol;Acc:MGI:1261864]	11	109573331	109611967	-1	Wipi1	52639
ENSMUSG00000041926	302	346	301	526	500	482	318	331	294	479	520	506	408	314	502	1595	673	6869	646.284	10671.8	0	0.0053	0.0043	0.0043	TRUE	38	arginyl aminopeptidase (aminopeptidase B) [Source:MGI Symbol;Acc:MGI:2384902]	1	135262712	135284084	-1	Rnpep	215615
ENSMUSG00000041957	142	167	170	279	251	312	150	160	166	254	261	327	219.65	159	281	1769	823	5.97	237564	2.92794e+06	0.0083	0.0089	0.0088	0.0088	TRUE	0.2322	plakophilin 2 [Source:MGI Symbol;Acc:MGI:1914701]	16	16213318	16272712	1	Pkp2	67451
ENSMUSG00000042155	42	34	36	77	75	65	44	33	35	70	78	68	54.71	37	72	1938	954	3753	0.000174843855595845	0.000957654001380786	0	0.0324	0.0263	0.0263	TRUE	0.1869	kelch-like 23 [Source:MGI Symbol;Acc:MGI:2683536]	2	69821944	69836651	1	Klhl23	277396
ENSMUSG00000042207	314	328	328	690	560	574	331	314	320	629	583	602	463.01	322	605	1881	912	9898	4.25502e-09	1.64005e-07	0	0.0048	0.0037	0.0037	TRUE	0.0148	lysine (K)-specific demethylase 5B [Source:MGI Symbol;Acc:MGI:1922855]	1	134560171	134635285	1	Kdm5b	75605
ENSMUSG00000042286	4	3	3	243	194	190	4	3	3	221	202	199	105.42	3	207	62664	5.97	12399	2.65295e-21	1.82702e-19	0	0.0173	0.0147	0.0147	TRUE	0.0696	stabilin 1 [Source:MGI Symbol;Acc:MGI:2178742]	14	31139013	31168641	-1	Stab1	192187
ENSMUSG00000042439	107	113	122	397	333	292	113	108	119	362	346	306	225.72	113	338	2987	1579	11612	3.56915e-17	2.08286e-15	0	0.0087	0.0075	0.0075	TRUE	0.0762	zinc finger protein 532 [Source:MGI Symbol;Acc:MGI:3036282]	18	65579912	65689443	1	Zfp532	328977
ENSMUSG00000042485	40	32	34	75	63	67	42	31	33	68	66	70	51.68	35	68	1933	0.95	3649	0.000263690787245719	0.00138879696609914	0	0.0342	0.0274	0.0274	TRUE	197	musculoskeletal, embryonic nuclear protein 1 [Source:MGI Symbol;Acc:MGI:1913425]	14	30879200	30881610	1	Mustn1	66175
ENSMUSG00000042524	825	947	965	1583	1374	1458	870	906	942	1442	1429	1529	1186.34	906	1467	1619	695	10761	5.25855e-13	2.52185e-11	0.0006	0.0025	0.0021	0.0021	TRUE	0.0165	Sad1 and UNC84 domain containing 2 [Source:MGI Symbol;Acc:MGI:2443011]	15	79724070	79742536	-1	Sun2	223697
ENSMUSG00000042535	607	753	593	1216	1120	1141	640	720	579	1108	1165	1197	901.43	646	1157	1788	839	10491	9.54551e-12	4.20321e-10	5	3	0.0034	0.0034	TRUE	0.1207	GTP binding protein 1 [Source:MGI Symbol;Acc:MGI:109443]	15	79690845	79721479	1	Gtpbp1	14904
ENSMUSG00000042622	48	46	45	121	121	120	51	44	44	110	126	126	83.42	46	121	2614	1386	6556	5511.09	82724.1	0	0.0216	0.0173	0.0173	TRUE	0.0608	v-maf musculoaponeurotic fibrosarcoma oncogene family, protein F (avian) [Source:MGI Symbol;Acc:MGI:96910]	15	79346621	79359076	1	Maff	17133
ENSMUSG00000042632	285	318	363	728	571	630	300	304	354	663	594	661	479.48	319	639	2	1	10.3	7.03848e-11	2.97314e-09	0.0035	0.0047	0.0045	0.0045	TRUE	0.1027	phospholipase A2, group VI [Source:MGI Symbol;Acc:MGI:1859152]	15	79286228	79328390	-1	Pla2g6	53357
ENSMUSG00000042659	48	59	45	119	113	103	51	56	44	108	118	108	80.83	50	111	2211	1145	5414	6.15818e+06	6.24456e+07	0	0.0223	0.0179	0.0179	TRUE	0.1048	arrestin domain containing 4 [Source:MGI Symbol;Acc:MGI:1913662]	7	68736995	68749241	-1	Arrdc4	66412
ENSMUSG00000042793	22	22	13	103	103	108	23	21	13	94	107	113	61.87	19	105	5532	2468	8812	0.000123021	0.00357523	0.0007	0.0288	0.0255	0.0255	TRUE	0.4549	leucine-rich repeat-containing G protein-coupled receptor 6 [Source:MGI Symbol;Acc:MGI:2441805]	1	134983301	135105276	-1	Lgr6	329252
ENSMUSG00000042804	12	22	18	61	33	54	13	21	18	56	34	57	32.97	17	49	2851	1511	4287	1.81481e+09	0.000121918390704149	0.0372	53	0.0504	0.0504	TRUE	0.5324	G protein-coupled receptor 153 [Source:MGI Symbol;Acc:MGI:1916157]	4	152274232	152285337	1	Gpr153	100129
ENSMUSG00000042810	7	11	12	46	23	30	7	11	12	42	24	31	21.15	10	32	3285	1716	3917	8.96478e+09	0.000527184442226991	0	82	0.0728	0.0728	TRUE	0.1357	KRAB-A domain containing 1 [Source:MGI Symbol;Acc:MGI:1925077]	6	48395586	48419781	1	Krba1	77827
ENSMUSG00000042821	162	173	171	304	303	259	171	165	167	277	315	272	227.83	168	288	1716	779	6099	106828	1.37984e+06	0	0.0086	0.0071	0.0071	TRUE	0.0758	snail family zinc finger 1 [Source:MGI Symbol;Acc:MGI:98330]	2	167538195	167542814	1	Snai1	20613
ENSMUSG00000042834	80	93	91	255	252	252	84	89	89	232	262	264	170.15	87	253	2.89	1531	10056	8.63792e-10	3.43884e-08	0	0.0112	9	9	TRUE	0.0589	neuronal regeneration related protein [Source:MGI Symbol;Acc:MGI:99444]	18	33437019	33464029	-1	Nrep	27528
ENSMUSG00000043004	13	20	15	286	261	268	14	19	15	261	271	281	143.44	16	271	17051	4092	16575	1.05379e-47	1.66442e-46	0	13	0.0108	0.0108	TRUE	0.1665	guanine nucleotide binding protein (G protein), gamma 2 [Source:MGI Symbol;Acc:MGI:102705]	14	19872559	19977627	-1	Gng2	14702
ENSMUSG00000043067	894	1039	891	1623	1421	1416	942	994	869	1479	1478	1485	1207.98	935	1481	1583	663	10125	4.27638e-10	1.73092e-08	0.0009	0.0025	0.0022	0.0022	TRUE	0.0458	dpy-19-like 1 (C. elegans) [Source:MGI Symbol;Acc:MGI:1915685]	9	24411776	24503140	-1	Dpy19l1	244745
ENSMUSG00000043153	1	0	6	25	21	20	1	0	6	23	22	21	12.08	2	22	9448	3.24	4502	6.72767e+08	4.91502e+09	0	0.1428	0.1357	0.1357	TRUE	19538	CDP-L-ribitol pyrophosphorylase A [Source:MGI Symbol;Acc:MGI:1923097]	12	36381450	36689503	1	Crppa	75847
ENSMUSG00000043336	422	383	424	868	717	763	445	366	414	791	746	800	593.66	408	779	1.91	934	10569	4.16817e-12	1.89274e-10	0.0026	4	0.0038	0.0038	TRUE	0.0945	filamin A interacting protein 1-like [Source:MGI Symbol;Acc:MGI:1925999]	16	57353093	57573126	1	Filip1l	78749
ENSMUSG00000043391	16	13	14	75	93	99	17	12	14	68	97	104	51.98	14	90	6265	2647	8317	0.00898919	0.22836	0	34	0.0326	0.0326	TRUE	0.4345	RIKEN cDNA 2510009E07 gene [Source:MGI Symbol;Acc:MGI:1919440]	16	21649045	21694665	-1	2510009E07Rik	72190
ENSMUSG00000043439	83	86	80	160	105	132	87	82	78	146	109	138	106.88	82	131	1591	0.67	3603	0.000314229298286545	0.00162435643308495	0	0.0171	0.0151	0.0151	TRUE	0.2162	elongin BC and polycomb repressive complex 2 associated protein [Source:MGI Symbol;Acc:MGI:2143991]	11	97627389	97629702	-1	Epop	103551
ENSMUSG00000043456	17	14	23	159	157	142	18	13	22	145	163	149	85.15	18	152	8.51	3089	11832	2.6706e-18	1.6374e-16	0	0.0212	0.0181	0.0181	TRUE	0.2695	zinc finger protein 536 [Source:MGI Symbol;Acc:MGI:1926102]	7	37318024	37773641	-1	Zfp536	243937
ENSMUSG00000043964	58	62	55	95	99	95	61	59	54	87	103	100	77.22	58	97	1659	0.73	3.45	0.000559991214558609	0.00272239288683545	0	0.0233	0.0185	0.0185	TRUE	82	ORAI calcium release-activated calcium modulator 3 [Source:MGI Symbol;Acc:MGI:3039586]	7	127769815	127775150	1	Orai3	269999
ENSMUSG00000043969	32	13	20	52	45	52	34	12	20	47	47	55	35.74	22	50	2281	1.19	3488	0.000486284282199292	0.00240265110664329	0.0645	49	0.0509	0.0509	TRUE	1078	empty spiracles homeobox 2 [Source:MGI Symbol;Acc:MGI:95388]	19	59458372	59465357	1	Emx2	13797
ENSMUSG00000044250	30	38	49	120	94	92	32	36	48	109	98	97	69.9	39	101	2619	1389	5915	331189	4.00375e+06	0	0.0256	22	22	TRUE	327	PC-esterase domain containing 1B [Source:MGI Symbol;Acc:MGI:2446270]	15	97247107	97385680	1	Pced1b	239647
ENSMUSG00000044288	10	17	9	32	27	43	11	16	9	29	28	45	22.99	12	34	2861	1517	3626	0.00028770295911881	0.00150219608298794	0.0394	0.0756	0.0696	0.0696	TRUE	0.5435	cannabinoid receptor 1 (brain) [Source:MGI Symbol;Acc:MGI:104615]	4	33924593	33948831	1	Cnr1	12801
ENSMUSG00000044320	27	20	17	70	77	51	28	19	17	64	80	54	43.59	21	66	3.09	1628	5248	1.53969e+07	1.46903e+08	0.0271	0.0404	0.0384	0.0384	TRUE	0.2859	RIKEN cDNA 1700001O22 gene [Source:MGI Symbol;Acc:MGI:1923631]	2	30794769	30803661	-1	1700001O22Rik	73598
ENSMUSG00000044340	286	323	398	603	547	532	301	309	388	549	569	558	445.87	333	559	1677	746	7256	39.9528	732.099	7	0.0049	0.0052	0.0052	TRUE	0.2432	PH domain and leucine rich repeat protein phosphatase 1 [Source:MGI Symbol;Acc:MGI:2138327]	1	106171752	106394250	1	Phlpp1	98432
ENSMUSG00000044367	128	151	125	249	243	195	135	144	122	227	253	205	180.92	134	228	1704	769	5277	1.3109e+07	1.26318e+08	0.0041	0.0106	0.0094	0.0094	TRUE	0.0962	solute carrier family 16 (monocarboxylic acid transporters), member 13 [Source:MGI Symbol;Acc:MGI:1916559]	11	70216789	70221064	-1	Slc16a13	69309
ENSMUSG00000044456	98	114	112	367	288	342	103	109	109	334	300	359	219.06	107	331	3085	1625	11745	7.45735e-18	4.42297e-16	0	0.0089	0.0077	0.0077	TRUE	0.0762	Ras and Rab interactor 3 [Source:MGI Symbol;Acc:MGI:2385708]	12	102283048	102390855	1	Rin3	217835
ENSMUSG00000044528	9	8	5	69	45	66	9	8	5	63	47	69	33.49	7	60	8173	3031	7.32	24.7827	464.068	0	0.0522	0.0471	0.0471	TRUE	0.2768	translocation associated membrane protein 1-like 1 [Source:MGI Symbol;Acc:MGI:2443503]	3	124320855	124324743	1	Tram1l1	229801
ENSMUSG00000044629	5	6	8	47	40	52	5	6	8	43	42	55	26.3	6	47	7359	2879	6418	13815.6	198766	0	0.0662	0.0552	0.0552	TRUE	0.1861	cannabinoid receptor interacting protein 1 [Source:MGI Symbol;Acc:MGI:1917505]	11	17051586	17079371	1	Cnrip1	380686
ENSMUSG00000044676	0	0	0	8	12	5	0	0	0	7	12	5	4.17	0	8	45528	5509	3899	9.6443e+08	0.00056417597577694	0.0956	0.4118	0.3783	0.3783	TRUE	0.2439	zinc finger protein 612 [Source:MGI Symbol;Acc:MGI:2443465]	8	110079746	110092741	1	Zfp612	234725
ENSMUSG00000044986	91	95	90	171	151	142	96	91	88	156	157	149	122.74	92	154	1683	751	4491	7.08143e+08	5.14758e+09	0	15	0.0115	0.0115	TRUE	0.0162	thiosulfate sulfurtransferase, mitochondrial [Source:MGI Symbol;Acc:MGI:98852]	15	78399556	78405907	-1	Tst	22117
ENSMUSG00000045107	3	1	1	56	35	45	3	1	1	51	36	47	23.29	2	45	27068	4759	6588	4454.59	67426.8	0	0.0746	0.0655	0.0655	TRUE	0.4098	SAYSVFN motif domain containing 1 [Source:MGI Symbol;Acc:MGI:1914759]	14	20075636	20138534	-1	Saysd1	67509
ENSMUSG00000045672	54	63	66	197	153	150	57	60	64	179	159	157	112.93	60	165	2732	1.45	7899	0.281868	6.34029	0	0.0163	0.0131	0.0131	TRUE	0.0619	collagen, type XXVII, alpha 1 [Source:MGI Symbol;Acc:MGI:2672118]	4	63214004	63334991	1	Col27a1	373864
ENSMUSG00000045709	0	0	1	19	8	15	0	0	1	17	8	16	7.06	0	14	38797	5278	3998	6.39995e+09	0.000386684925783673	0	0.2437	0.2201	0.2201	TRUE	0.5054	smal lysine rich protein 1, pseudogene [Source:MGI Symbol;Acc:MGI:1923669]	6	29985235	29993778	1	Smkr-ps	NA
ENSMUSG00000045790	0	7	7	29	32	43	0	7	7	26	33	45	19.72	5	35	7575	2921	5353	8.63061e+06	8.56635e+07	0.2239	0.0879	0.0922	0.0922	TRUE	0.8118	coiled-coil domain containing 149 [Source:MGI Symbol;Acc:MGI:2685293]	5	52374651	52471521	-1	Ccdc149	100503884
ENSMUSG00000046152	107	117	120	215	173	173	113	112	117	196	180	181	149.85	114	186	1632	706	4645	3.40667e+07	2.6135e+08	0	0.0125	0.0096	0.0096	TRUE	0.0254	fucosyltransferase 10 [Source:MGI Symbol;Acc:MGI:2384748]	8	31187331	31261738	1	Fut10	171167
ENSMUSG00000046157	16	7	11	33	32	31	17	7	11	30	33	33	21.69	12	32	2817	1494	3.53	0.000415935141479615	0.00208268557575475	0	0.08	0.0696	0.0696	TRUE	0.6286	transmembrane protein 229B [Source:MGI Symbol;Acc:MGI:2444389]	12	78961795	79007627	-1	Tmem229b	268567
ENSMUSG00000046169	193	200	278	670	535	533	203	191	271	610	557	559	398.68	222	575	2592	1374	11794	4.20863e-19	2.54815e-16	14	0.0054	0.0067	0.0067	TRUE	0.4202	a disintegrin-like and metallopeptidase (reprolysin type) with thrombospondin type 1 motif, 6 [Source:MGI Symbol;Acc:MGI:1347348]	13	104287835	104496695	1	Adamts6	108154
ENSMUSG00000046318	28	32	35	473	391	376	30	31	34	431	407	394	221.06	32	411	13061	3707	20174	1.64914e-76	5.70563e-74	0	0.0088	0.0073	0.0073	TRUE	0.0399	collagen and calcium binding EGF domains 1 [Source:MGI Symbol;Acc:MGI:2445053]	18	66045302	66302741	-1	Ccbe1	320924
ENSMUSG00000046532	37	48	52	354	296	311	39	46	51	322	308	326	182.05	45	319	7034	2814	16443	9.34586e-47	1.44473e-44	0	0.0105	0.0086	0.0086	TRUE	0.1065	androgen receptor [Source:MGI Symbol;Acc:MGI:88064]	X	98148769	98323215	1	Ar	11835
ENSMUSG00000046561	36	36	53	106	67	87	38	34	52	97	70	91	63.61	41	86	2077	1055	4247	2.16909e+09	0.000144252013482584	0.0194	28	0.0266	0.0266	TRUE	0.3743	arylsulfatase J [Source:MGI Symbol;Acc:MGI:2443513]	3	126363684	126440375	1	Arsj	271970
ENSMUSG00000046572	40	37	34	192	195	177	42	35	33	175	203	186	112.36	37	188	5097	2.35	11551	7.25586e-17	4.15098e-15	0	0.0163	0.0137	0.0137	TRUE	0.1068	zinc finger protein 518B [Source:MGI Symbol;Acc:MGI:2140750]	5	38668484	38684826	-1	Zfp518b	100515
ENSMUSG00000046623	41	46	53	107	96	82	43	44	52	97	100	86	70.38	46	94	2039	1028	4.58	4.6597e+08	3.49381e+09	0	0.0254	0.0203	0.0203	TRUE	0.0842	gap junction protein, beta 4 [Source:MGI Symbol;Acc:MGI:95722]	4	127351086	127354081	-1	Gjb4	14621
ENSMUSG00000046718	25	39	28	125	108	97	26	37	27	114	112	102	69.83	30	109	3596	1847	7625	2.4441	50.5195	0	0.0256	0.0214	0.0214	TRUE	0.2821	bone marrow stromal cell antigen 2 [Source:MGI Symbol;Acc:MGI:1916800]	8	71534255	71537456	-1	Bst2	69550
ENSMUSG00000046761	37	40	20	84	96	80	39	38	20	77	100	84	59.51	32	87	2691	1428	5311	1.08808e+07	1.06113e+08	0.0386	0.0299	0.0309	0.0309	TRUE	0.8429	family with sequence similarity 83, member H [Source:MGI Symbol;Acc:MGI:2145900]	15	76001093	76014336	-1	Fam83h	105732
ENSMUSG00000046808	80	61	87	136	113	112	84	58	85	124	118	117	97.75	76	120	1581	661	3379	0.00072863296317832	0.00342757060147108	0.0057	0.0186	0.0168	0.0168	TRUE	0.3877	ATPase, class V, type 10D [Source:MGI Symbol;Acc:MGI:2450125]	5	72203329	72298775	1	Atp10d	231287
ENSMUSG00000047139	9	15	11	57	57	50	9	14	11	52	59	52	33.04	11	54	4712	2236	6166	70087.2	920829	0	0.0529	0.0427	0.0427	TRUE	0.1856	CD24a antigen [Source:MGI Symbol;Acc:MGI:88323]	10	43578284	43584265	1	Cd24a	12484
ENSMUSG00000047146	21	25	26	53	49	44	22	24	25	48	51	46	36.14	24	48	2034	1024	3329	0.000873006569536986	0.00402900498788634	0	0.0485	0.0371	0.0371	TRUE	0.0211	tet methylcytosine dioxygenase 1 [Source:MGI Symbol;Acc:MGI:1098693]	10	62804570	62908996	-1	Tet1	52463
ENSMUSG00000047221	218	221	232	510	410	436	230	211	226	465	426	457	336.01	222	449	2022	1016	9476	2.65147e-07	9.12997e-06	0	0.0062	0.0049	0.0049	TRUE	23	family with sequence similarity 185, member A [Source:MGI Symbol;Acc:MGI:2140983]	5	21424958	21482124	1	Fam185a	330050
ENSMUSG00000047250	194	202	200	437	368	384	205	193	195	398	383	403	296.1	198	395	1998	998	8918	4.73273e-05	0.00141505	0	0.0069	0.0052	0.0052	TRUE	0.0097	prostaglandin-endoperoxide synthase 1 [Source:MGI Symbol;Acc:MGI:97797]	2	36230426	36252272	1	Ptgs1	19224
ENSMUSG00000047443	2	3	2	131	105	130	2	3	2	119	109	136	61.98	2	121	52456	5713	9826	8.67628e-09	3.27468e-07	0	0.0287	0.0252	0.0252	TRUE	0.1109	erythroferrone [Source:MGI Symbol;Acc:MGI:3606476]	1	91366430	91374217	1	Erfe	227358
ENSMUSG00000047496	2	7	6	56	31	47	2	7	6	51	32	49	24.54	5	44	8944	3161	6.36	20177.8	28494	0	0.0709	0.0663	0.0663	TRUE	0.4475	ring finger protein 152 [Source:MGI Symbol;Acc:MGI:2443787]	1	105276914	105356710	-1	Rnf152	320311
ENSMUSG00000047497	217	243	312	766	566	620	229	232	304	698	589	650	450.44	255	646	2.53	1339	11997	3.70292e-20	2.34965e-17	0.0135	0.0049	0.0063	0.0063	TRUE	0.3202	a disintegrin-like and metallopeptidase (reprolysin type) with thrombospondin type 1 motif, 12 [Source:MGI Symbol;Acc:MGI:2146046]	15	11064790	11349231	1	Adamts12	239337
ENSMUSG00000047638	7	7	5	46	36	38	7	7	5	42	37	40	23.03	6	40	6312	2658	5799	667518	7.7722e+06	0	0.0754	0.06	0.06	TRUE	0.1006	nuclear receptor subfamily 1, group H, member 4 [Source:MGI Symbol;Acc:MGI:1352464]	10	89454234	89533585	-1	Nr1h4	20186
ENSMUSG00000047712	237	257	326	633	513	546	250	246	318	577	534	573	416.14	271	561	2068	1048	9774	1.46166e-08	5.4182e-07	0.0074	0.0052	0.0056	0.0056	TRUE	0.2587	uronyl-2-sulfotransferase [Source:MGI Symbol;Acc:MGI:2442406]	10	8204756	8518825	-1	Ust	338362
ENSMUSG00000047747	115	134	148	338	237	255	121	128	144	308	247	268	202.63	131	274	2089	1063	7474	7.78926	152.747	0.0064	0.0095	9	9	TRUE	0.1359	ring finger protein 150 [Source:MGI Symbol;Acc:MGI:2443860]	8	82863356	83091268	1	Rnf150	330812
ENSMUSG00000047759	29	27	31	187	162	148	31	26	30	170	169	155	96.8	29	165	5714	2515	11356	6.91501e-16	3.83519e-14	0	0.0188	0.0151	0.0151	TRUE	59	heparan sulfate (glucosamine) 3-O-sulfotransferase 3A1 [Source:MGI Symbol;Acc:MGI:1333861]	11	64435332	64522841	1	Hs3st3a1	15478
ENSMUSG00000047767	73	74	89	141	105	113	77	71	87	128	109	119	98.47	78	119	1521	605	3201	0.00137101689313936	0.00600972744320001	0	0.0185	0.0152	0.0152	TRUE	0.0892	autophagy related 16-like 2 (S. cerevisiae) [Source:MGI Symbol;Acc:MGI:1920933]	7	101263034	101302251	-1	Atg16l2	73683
ENSMUSG00000047945	155	169	137	466	395	436	163	162	134	425	411	457	291.92	153	431	2819	1495	12345	5.18665e-22	3.52183e-19	0.0015	7	0.0062	0.0062	TRUE	129	MARCKS-like 1 [Source:MGI Symbol;Acc:MGI:97143]	4	129513581	129515985	1	Marcksl1	17357
ENSMUSG00000048126	1	2	1	69	61	60	1	2	1	63	63	63	32.2	1	63	47629	5574	7236	46.3181	841.311	0	0.0543	0.0445	0.0445	TRUE	0.1046	collagen, type VI, alpha 3 [Source:MGI Symbol;Acc:MGI:88461]	1	90765923	90843971	-1	Col6a3	12835
ENSMUSG00000048186	11	14	17	56	39	36	12	13	17	51	41	38	28.49	14	43	3112	1638	4442	8.89615e+08	6.35545e+08	0	0.0612	0.0506	0.0506	TRUE	0.2108	BEN domain containing 7 [Source:MGI Symbol;Acc:MGI:2443100]	2	4717831	4802142	1	Bend7	209645
ENSMUSG00000048218	14	20	21	55	53	58	15	19	20	50	55	61	36.74	18	55	3.04	1604	4981	6.3295e+07	5.54394e+08	0	0.0477	0.0384	0.0384	TRUE	0.1268	adhesion molecule with Ig like domain 2 [Source:MGI Symbol;Acc:MGI:2145995]	15	97244125	97247287	-1	Amigo2	105827
ENSMUSG00000048429	144	142	156	247	219	242	152	136	152	225	228	254	191.09	147	236	1606	684	4958	7.11308e+07	6.16707e+08	0	0.0101	0.0082	0.0082	TRUE	0.0503	translocase of inner mitochondrial membrane 29 [Source:MGI Symbol;Acc:MGI:1917023]	9	21592722	21595970	1	Timm29	69773
ENSMUSG00000048450	18	28	17	48	60	63	19	27	17	44	62	66	39.1	21	57	2748	1458	4532	5.83508e+08	4.29967e+09	0.0274	0.0449	42	42	TRUE	0.3934	msh homeobox 1 [Source:MGI Symbol;Acc:MGI:97168]	5	37820485	37824583	-1	Msx1	17701
ENSMUSG00000048782	29	23	40	236	195	209	31	22	39	215	203	219	121.45	31	212	6965	2.8	13241	5.05925e-26	4.20091e-24	0	0.0152	0.0136	0.0136	TRUE	0.4306	INSC spindle orientation adaptor protein [Source:MGI Symbol;Acc:MGI:1917942]	7	114743694	114850383	1	Insc	233752
ENSMUSG00000049184	92	84	122	166	129	157	97	80	119	151	134	165	124.42	99	150	1519	603	3365	0.000765545863294483	0.00357689612203606	0.0145	0.0149	0.0148	0.0148	TRUE	0.3222	purine-rich element binding protein G [Source:MGI Symbol;Acc:MGI:1922279]	8	33386325	33417467	1	Purg	75029
ENSMUSG00000049382	7	5	1	19	28	28	7	5	1	17	29	29	14.82	4	25	5815	2.54	4323	1.53703e+09	0.000104416235090895	0.0889	0.1166	114	114	TRUE	0.8695	keratin 8 [Source:MGI Symbol;Acc:MGI:96705]	15	101996698	102004482	-1	Krt8	16691
ENSMUSG00000049502	159	169	180	436	412	377	168	162	176	397	429	395	287.69	169	407	2418	1274	10943	7.19855e-14	3.59457e-12	0	7	0.0056	0.0056	TRUE	0.0242	deltex 3-like, E3 ubiquitin ligase [Source:MGI Symbol;Acc:MGI:2656973]	16	35926511	35939151	-1	Dtx3l	209200
ENSMUSG00000049521	496	553	521	1382	1219	1284	523	529	508	1259	1268	1347	905.7	520	1291	2482	1312	18.27	1.43064e-60	3.1498e-58	0	3	0.0024	0.0024	TRUE	0.0169	CDC42 effector protein (Rho GTPase binding) 1 [Source:MGI Symbol;Acc:MGI:1929763]	15	78842624	78850897	1	Cdc42ep1	104445
ENSMUSG00000049604	0	0	0	19	16	20	0	0	0	17	17	21	9.16	0	18	100013	6644	5175	2.27481e+07	2.12028e+08	0	0.1881	0.1605	0.1605	TRUE	0.0808	homeobox B13 [Source:MGI Symbol;Acc:MGI:107730]	11	96194316	96197447	1	Hoxb13	15408
ENSMUSG00000049719	3	2	3	17	16	31	3	2	3	15	17	33	12.11	3	22	8089	3016	4364	1.2785e+09	8.8424e+09	0	0.1425	0.1337	0.1337	TRUE	10887	protease, serine 46 [Source:MGI Symbol;Acc:MGI:1921556]	9	110844506	110856522	1	Prss46	74306
ENSMUSG00000049866	370	404	332	810	738	773	390	386	324	738	768	811	569.49	367	772	2105	1074	11755	6.65581e-18	3.98006e-16	0.0032	0.0041	4	4	TRUE	0.1208	ADP-ribosylation factor-like 4C [Source:MGI Symbol;Acc:MGI:2445172]	1	88673125	88702221	-1	Arl4c	320982
ENSMUSG00000050138	2	0	0	30	26	25	2	0	0	27	27	26	13.78	1	27	40404	5336	4854	1.21259e+08	1.01265e+09	0	0.1253	0.1055	0.1055	TRUE	0.9754	potassium channel, subfamily K, member 12 [Source:MGI Symbol;Acc:MGI:2684043]	17	87745801	87797994	-1	Kcnk12	210741
ENSMUSG00000050271	143	172	208	413	328	333	151	165	203	376	341	349	264.17	173	355	2057	1041	8163	0.0325897	0.786646	0.0066	0.0076	0.0074	0.0074	TRUE	0.2514	PEAK1 related kinase activating pseudokinase 1 [Source:MGI Symbol;Acc:MGI:1196223]	8	36094828	36147787	1	Prag1	244418
ENSMUSG00000050447	2	8	9	49	43	53	2	8	9	45	45	56	27.25	6	49	7706	2946	6523	6880.37	102648	0	0.0639	0.0573	0.0573	TRUE	0.7278	LY6/PLAUR domain containing 6 [Source:MGI Symbol;Acc:MGI:2443848]	2	50066429	50193569	1	Lypd6	320343
ENSMUSG00000050545	0	1	3	17	7	10	0	1	3	15	7	10	6.19	1	11	8452	3079	3183	0.00146006032069105	0.00634264171000347	0.0707	0.2777	0.2526	0.2526	TRUE	0.5107	family with sequence similarity 228, member B [Source:MGI Symbol;Acc:MGI:2442121]	12	4739888	4769267	-1	Fam228b	207921
ENSMUSG00000050627	277	270	262	424	392	411	292	258	256	386	408	431	338.52	269	408	1521	605	5626	1.84426e+06	2.01344e+07	0	0.0062	0.0052	0.0052	TRUE	63	glycerol-3-phosphate dehydrogenase 1-like [Source:MGI Symbol;Acc:MGI:1289257]	9	114899341	114933987	-1	Gpd1l	333433
ENSMUSG00000051166	44	58	61	146	107	122	46	55	60	133	111	128	88.95	54	124	2305	1204	5.88	409448	4.88079e+06	0	0.0203	17	17	TRUE	0.1153	echinoderm microtubule associated protein like 5 [Source:MGI Symbol;Acc:MGI:2442513]	12	98786805	98901484	-1	Eml5	319670
ENSMUSG00000051331	268	292	414	725	572	645	283	279	404	660	595	677	482.99	322	644	1999	1	8.52	0.000160166	0.042393	0.0216	0.0046	0.0076	0.0076	TRUE	0.5688	calcium channel, voltage-dependent, L type, alpha 1C subunit [Source:MGI Symbol;Acc:MGI:103013]	6	118587240	119196890	-1	Cacna1c	12288
ENSMUSG00000051359	20	16	14	63	49	46	21	15	14	57	51	48	34.44	17	52	3147	1654	4932	8.12397e+07	6.96046e+08	0	0.0508	0.0416	0.0416	TRUE	0.2452	neurocalcin delta [Source:MGI Symbol;Acc:MGI:1196326]	15	37366175	37792570	-1	Ncald	52589
ENSMUSG00000051439	1	1	0	19	23	24	1	1	0	17	24	25	11.4	1	22	33298	5057	4523	6.09595e+08	4.47375e+09	0	0.1512	0.1289	0.1289	TRUE	0.2566	CD14 antigen [Source:MGI Symbol;Acc:MGI:88318]	18	36725067	36726798	-1	Cd14	12475
ENSMUSG00000051518	155	168	156	287	283	305	163	161	152	261	294	320	225.35	159	292	1836	877	6672	2520.22	39293.3	0	0.0087	0.0076	0.0076	TRUE	0.0976	ribosomal protein S19 binding protein 1 [Source:MGI Symbol;Acc:MGI:1913788]	15	80260615	80264315	-1	Rps19bp1	66538
ENSMUSG00000051537	2	6	8	24	30	36	2	6	8	22	31	38	17.75	5	30	5721	2516	4753	2.00794e+08	1.61023e+09	0.0484	0.0976	0.0912	0.0912	TRUE	296	predicted pseudogene 5124 [Source:MGI Symbol;Acc:MGI:3643622]	X	21360865	21364622	1	Gm5124	NA
ENSMUSG00000051817	159	158	150	305	298	314	168	151	146	278	310	329	230.39	155	306	1972	979	7505	0.616604	122.403	0	0.0085	0.0074	0.0074	TRUE	0.0747	SRY (sex determining region Y)-box 12 [Source:MGI Symbol;Acc:MGI:98360]	2	152393611	152398063	-1	Sox12	20667
ENSMUSG00000052085	296	353	321	993	881	906	312	338	313	905	916	950	622.4	321	924	2876	1524	18075	5.03012e-60	1.05931e-56	0	0.0038	3	3	TRUE	24	dedicator of cytokinesis 8 [Source:MGI Symbol;Acc:MGI:1921396]	19	24999534	25202432	1	Dock8	76088
ENSMUSG00000052353	98	102	124	196	162	170	103	98	121	179	169	178	141.21	107	175	1632	707	4437	9.1052e+08	6.4817e+09	0	0.0132	0.0108	0.0108	TRUE	0.1266	cell migration inducing protein, hyaluronan binding [Source:MGI Symbol;Acc:MGI:2443629]	7	83932857	84086502	-1	Cemip	80982
ENSMUSG00000052516	99	143	153	375	309	306	104	137	149	342	321	321	229.08	130	328	2515	1331	9676	3.82854e-08	1.38389e-06	0.0062	0.0086	0.0083	0.0083	TRUE	0.2958	roundabout guidance receptor 2 [Source:MGI Symbol;Acc:MGI:1890110]	16	73891839	74411825	-1	Robo2	268902
ENSMUSG00000052560	926	991	1086	1715	1458	1454	976	948	1060	1562	1517	1525	1264.69	995	1535	1543	626	9828	8.49781e-09	3.21567e-07	0.0006	0.0024	0.0021	0.0021	TRUE	0.0397	copine VIII [Source:MGI Symbol;Acc:MGI:1914121]	15	90487482	90679432	-1	Cpne8	66871
ENSMUSG00000053007	35	41	39	98	94	98	37	39	38	89	98	103	67.34	38	97	2534	1342	5774	773683	8.88726e+06	0	0.0265	0.0207	0.0207	TRUE	0.0452	cAMP responsive element binding protein 5 [Source:MGI Symbol;Acc:MGI:2443973]	6	53287270	53700376	1	Creb5	231991
ENSMUSG00000053137	60	80	56	136	102	124	63	77	55	124	106	130	92.42	65	120	1851	888	4403	1.06955e+09	7.50077e+09	0.0058	0.0196	0.0175	0.0175	TRUE	0.2297	mitogen-activated protein kinase 11 [Source:MGI Symbol;Acc:MGI:1338024]	15	89142486	89149628	-1	Mapk11	19094
ENSMUSG00000053219	11	9	11	37	27	33	12	9	11	34	28	35	21.22	11	32	3126	1644	3897	9.73953e+09	0.000569288484718194	0	0.0818	0.0645	0.0645	TRUE	0.0809	retinoic acid early transcript 1E [Source:MGI Symbol;Acc:MGI:2675273]	10	22158569	22374139	1	Raet1e	379043
ENSMUSG00000053475	24	10	23	60	48	50	25	10	22	55	50	52	35.73	19	52	2759	1464	4308	1.64663e+09	0.000111444748962173	0.0297	49	0.0475	0.0475	TRUE	10641	tumor necrosis factor alpha induced protein 6 [Source:MGI Symbol;Acc:MGI:1195266]	2	52038009	52056686	1	Tnfaip6	21930
ENSMUSG00000053560	240	273	230	398	357	371	253	261	224	363	371	389	310.28	246	374	1.52	604	5459	4.79019e+06	4.93311e+07	0	0.0066	0.0055	0.0055	TRUE	0.0675	immediate early response 2 [Source:MGI Symbol;Acc:MGI:104815]	8	84661331	84662854	-1	Ier2	15936
ENSMUSG00000053846	7	20	19	67	51	52	7	19	19	61	53	55	35.61	15	56	3715	1893	5445	5.17448e+06	5.29137e+07	0	0.0492	0.0454	0.0454	TRUE	0.8404	lipase, endothelial [Source:MGI Symbol;Acc:MGI:1341803]	18	74939322	74961263	-1	Lipg	16891
ENSMUSG00000054364	241	256	241	572	534	599	254	245	235	521	555	628	406.51	245	568	2321	1215	11561	6.49211e-17	3.74353e-16	4	0.0053	5	5	TRUE	0.0996	ras homolog family member B [Source:MGI Symbol;Acc:MGI:107949]	12	8497661	8500009	-1	Rhob	11852
ENSMUSG00000054453	2	2	0	32	30	22	2	2	0	29	31	23	14.58	1	28	20977	4391	5304	1.13152e+07	1.10128e+08	0	0.1186	0.1013	0.1013	TRUE	0.4996	synaptotagmin-like 5 [Source:MGI Symbol;Acc:MGI:2668451]	X	9885622	9994543	1	Sytl5	236643
ENSMUSG00000054520	126	133	123	246	224	202	133	127	120	224	233	212	174.85	127	223	1761	817	5724	1.04178e+06	1.1799e+07	0	0.0109	0.0085	0.0085	TRUE	0.0217	SH3-domain binding protein 2 [Source:MGI Symbol;Acc:MGI:1346349]	5	34525838	34563641	1	Sh3bp2	24055
ENSMUSG00000054555	111	86	96	773	630	626	117	82	94	704	655	657	384.86	98	672	6914	2789	22468	8.62096e-98	5.21963e-95	0.0019	0.0055	0.0053	0.0053	TRUE	0.2818	a disintegrin and metallopeptidase domain 12 (meltrin alpha) [Source:MGI Symbol;Acc:MGI:105378]	7	133883199	134232146	-1	Adam12	11489
ENSMUSG00000054728	7	12	7	23	34	17	7	11	7	21	35	18	16.64	8	25	2872	1522	3093	0.00197972821384529	0.00830708364868203	0	104	0.0964	0.0964	TRUE	0.8365	phosphatase and actin regulator 1 [Source:MGI Symbol;Acc:MGI:2659021]	13	42680623	43138526	1	Phactr1	218194
ENSMUSG00000054863	0	0	0	15	15	13	0	0	0	14	16	14	7.15	0	15	78135	6288	4796	1.6192e+07	1.32109e+09	0	0.2405	0.2039	0.2039	TRUE	0.0712	TAFA chemokine like family member 5 [Source:MGI Symbol;Acc:MGI:2146182]	15	87544299	87759364	1	Tafa5	106014
ENSMUSG00000054942	1	3	4	25	18	11	1	3	4	23	19	12	10.14	3	18	6725	2.75	3852	0.000117314530497381	0.000671405058155747	0	0.1699	0.1507	0.1507	TRUE	0.1987	mitoguardin 1 [Source:MGI Symbol;Acc:MGI:1924567]	3	152273849	152340407	-1	Miga1	215708
ENSMUSG00000055148	30	24	30	166	112	135	32	23	29	151	117	142	82.2	28	137	4902	2293	9597	8.26314e-08	2.92858e-06	0	0.0219	0.0197	0.0197	TRUE	167	Kruppel-like factor 2 (lung) [Source:MGI Symbol;Acc:MGI:1342772]	8	72319033	72321656	1	Klf2	16598
ENSMUSG00000055172	146	149	142	212	208	258	154	143	139	193	216	271	185.86	145	227	1561	643	4255	2.09327e+09	0.000139476558401048	0.0129	0.0103	0.0108	0.0108	TRUE	0.3143	complement component 1, r subcomponent A [Source:MGI Symbol;Acc:MGI:1355313]	6	124512405	124523443	1	C1ra	50909
ENSMUSG00000055403	6	4	7	113	83	99	6	4	7	103	86	104	51.69	6	98	17348	4117	9985	1.7744e-09	6.94982e-08	0	0.0342	0.0292	0.0292	TRUE	197	RIKEN cDNA 4933427D06 gene [Source:MGI Symbol;Acc:MGI:3026922]	6	88950683	89110031	1	4933427D06Rik	NA
ENSMUSG00000055629	26	25	22	105	105	91	27	24	21	96	109	95	62.19	24	100	4133	2047	7.88	0.327897	7.29659	0	0.0286	0.0231	0.0231	TRUE	0.0727	beta-1,4-N-acetyl-galactosaminyl transferase 4 [Source:MGI Symbol;Acc:MGI:2652891]	7	141061104	141072400	1	B4galnt4	330671
ENSMUSG00000055632	4	8	9	30	15	25	4	8	9	27	16	26	14.97	7	23	3336	1738	3341	0.000835244697609344	0.00386649910830244	0	0.1155	0.1016	0.1016	TRUE	0.4539	hemicentin 2 [Source:MGI Symbol;Acc:MGI:2677838]	2	31314415	31460738	1	Hmcn2	665700
ENSMUSG00000055737	282	351	390	619	483	542	297	336	381	564	502	569	441.42	338	545	1612	689	6662	2700.61	41881.1	0.0069	5	0.0053	0.0053	TRUE	0.1389	growth hormone receptor [Source:MGI Symbol;Acc:MGI:95708]	15	3317760	3583492	-1	Ghr	14600
ENSMUSG00000056313	55	80	71	197	144	168	58	77	69	179	150	176	118.21	68	168	2477	1308	7179	70.1114	1253.12	0	0.0156	0.0137	0.0137	TRUE	0.1404	transcriptional and immune response regulator [Source:MGI Symbol;Acc:MGI:1916318]	8	24437180	24438984	-1	Tcim	69068
ENSMUSG00000056476	6	8	3	23	29	17	6	8	3	21	30	18	14.31	6	23	4077	2027	3695	0.000220032629931893	0.00118068469185389	0	0.1208	107	107	TRUE	0.4225	mediator complex subunit 12-like [Source:MGI Symbol;Acc:MGI:2139916]	3	59005825	59318682	1	Med12l	329650
ENSMUSG00000056665	157	177	160	321	300	312	165	169	156	292	312	327	237.12	163	310	1896	923	7378	16.0622	30.5498	0	0.0083	0.0066	0.0066	TRUE	0.0308	thioesterase superfamily member 6 [Source:MGI Symbol;Acc:MGI:1925301]	15	74721204	74724639	1	Them6	223626
ENSMUSG00000056679	2	1	2	24	19	27	2	1	2	22	20	28	12.49	2	23	14044	3812	4899	9.62862e+07	8.1345e+08	0	0.1381	0.1152	0.1152	TRUE	0.2	G-protein coupled receptor 173 [Source:MGI Symbol;Acc:MGI:1918021]	X	152343598	152368704	-1	Gpr173	70771
ENSMUSG00000056888	6	7	11	30	29	23	6	7	11	27	30	24	17.56	8	27	3428	1777	3764	0.000167549235492106	0.000924319643483597	0	0.0986	0.0797	0.0797	TRUE	0.2922	GLI pathogenesis-related 1 (glioma) [Source:MGI Symbol;Acc:MGI:1920940]	10	111985448	112002631	-1	Glipr1	73690
ENSMUSG00000057098	195	214	236	529	407	424	206	205	230	482	423	445	331.77	214	450	2109	1076	9723	2.41523e-08	8.84023e-07	0	0.0063	0.0054	0.0054	TRUE	0.0524	early B cell factor 1 [Source:MGI Symbol;Acc:MGI:95275]	11	44617317	45008091	1	Ebf1	13591
ENSMUSG00000057234	55	47	79	122	123	114	58	45	77	111	128	120	89.78	60	120	1991	994	4678	2.90289e+08	2.2497e+09	0.02	0.0202	0.0201	0.0201	TRUE	0.5513	methyltransferase like 15 [Source:MGI Symbol;Acc:MGI:1924144]	2	109092297	109280748	-1	Mettl15	76894
ENSMUSG00000057337	15	12	17	97	83	80	16	11	17	88	86	84	50.42	15	86	5911	2563	8346	0.00705297	0.180434	0	0.0351	0.0281	0.0281	TRUE	0.1707	carbohydrate sulfotransferase 3 [Source:MGI Symbol;Acc:MGI:1858224]	10	60181532	60219260	-1	Chst3	53374
ENSMUSG00000058056	839	924	909	2300	1836	1984	884	884	887	2095	1910	2081	1456.95	885	2029	2293	1197	19304	4.92689e-69	1.37678e-66	1	0.0023	2	2	TRUE	0.0316	palladin, cytoskeletal associated protein [Source:MGI Symbol;Acc:MGI:1919583]	8	61511433	61902690	-1	Palld	72333
ENSMUSG00000059182	74	77	106	252	201	176	78	74	103	230	209	185	146.4	85	208	2445	1.29	7551	0.430789	8.69416	0.0127	0.0128	0.0128	0.0128	TRUE	0.3454	src family associated phosphoprotein 2 [Source:MGI Symbol;Acc:MGI:1889206]	6	51857422	52012549	-1	Skap2	54353
ENSMUSG00000059411	0	0	0	7	5	5	0	0	0	6	5	5	2.8	0	5	30698	4.94	3.3	0.000967666687355863	0.00442453260980744	0	0.6118	0.5263	0.5263	TRUE	0.0712	olfactory receptor 434 [Source:MGI Symbol;Acc:MGI:3030268]	6	43213021	43218113	1	Olfr434	258366
ENSMUSG00000059456	0	1	1	37	28	31	0	1	1	34	29	33	16.21	1	32	48079	5587	5129	2.9148e+07	2.67393e+08	0	0.1067	0.0884	0.0884	TRUE	0.2058	PTK2 protein tyrosine kinase 2 beta [Source:MGI Symbol;Acc:MGI:104908]	14	66153257	66281052	-1	Ptk2b	19229
ENSMUSG00000059493	159	128	165	297	227	218	168	122	161	271	236	229	197.74	150	245	1635	0.71	4857	1.1909e+08	9.96256e+08	0.0114	0.0098	0.01	0.01	TRUE	0.2833	NHS actin remodeling regulator [Source:MGI Symbol;Acc:MGI:2684894]	X	161833296	162159730	-1	Nhs	195727
ENSMUSG00000059776	15	18	25	50	48	41	16	17	24	46	50	43	32.65	19	46	2406	1267	3792	0.000149475255099556	0.000834110956932277	0	0.0535	0.0437	0.0437	TRUE	0.3113	ribosomal protein L13, pseudogene 6 [Source:MGI Symbol;Acc:MGI:3642685]	3	58987170	58987805	1	Rpl13-ps6	NA
ENSMUSG00000059878	9	15	9	76	75	96	9	14	9	69	78	101	46.76	11	83	7557	2918	8403	0.00043351	0.111889	0	0.0377	0.0353	0.0353	TRUE	284	zinc finger protein 422 [Source:MGI Symbol;Acc:MGI:1914505]	6	116624016	116628999	-1	Zfp422	67255
ENSMUSG00000059901	104	124	113	371	307	353	110	119	110	338	319	370	227.69	113	342	3033	1601	11893	1.28974e-18	8.00905e-17	0	0.0086	0.0072	0.0072	TRUE	0.0559	a disintegrin-like and metallopeptidase (reprolysin type) with thrombospondin type 1 motif, 14 [Source:MGI Symbol;Acc:MGI:2179942]	10	61197112	61273438	-1	Adamts14	237360
ENSMUSG00000060227	141	144	146	243	228	211	149	138	142	221	237	221	184.79	143	226	1586	665	4831	1.35624e+08	1.12242e+09	0	0.0104	8	8	TRUE	0.0179	cancer susceptibility candidate 4 [Source:MGI Symbol;Acc:MGI:2443129]	2	121866970	121936220	1	Casc4	319996
ENSMUSG00000060314	1	0	0	22	17	13	1	0	0	20	18	14	8.74	0	17	48145	5589	4336	1.44824e+09	9.88928e+09	0	0.1971	0.1682	0.1682	TRUE	0.4796	zinc finger protein 941 [Source:MGI Symbol;Acc:MGI:3039601]	7	140807449	140822178	-1	Zfp941	407812
ENSMUSG00000060336	27	36	30	81	80	64	28	34	29	74	83	67	52.72	30	75	2428	1.28	4863	1.15857e+08	9.71451e+08	0	0.0336	0.0271	0.0271	TRUE	0.0878	zinc finger protein 937 [Source:MGI Symbol;Acc:MGI:3644476]	2	150218073	150240725	1	Zfp937	245174
ENSMUSG00000060548	82	83	87	137	121	137	86	79	85	125	126	144	107.52	83	132	1572	653	3639	0.000274153827299543	0.0014397286825044	0	17	0.0135	0.0135	TRUE	0.0669	tumor necrosis factor receptor superfamily, member 19 [Source:MGI Symbol;Acc:MGI:1352474]	14	60963875	61046490	-1	Tnfrsf19	29820
ENSMUSG00000061013	73	66	93	158	99	129	77	63	91	144	103	135	102.18	77	127	1659	731	3653	0.000259260927502135	0.00136943676391622	0.0213	0.0179	0.0185	0.0185	TRUE	0.2834	mohawk homeobox [Source:MGI Symbol;Acc:MGI:2687286]	18	6934518	7004780	-1	Mkx	210719
ENSMUSG00000061232	165	165	153	373	322	343	174	158	149	340	335	360	252.61	160	345	2152	1106	8986	2.55751e-05	0.000774234	0	0.0079	0.0064	0.0064	TRUE	0.0561	histocompatibility 2, K1, K region [Source:MGI Symbol;Acc:MGI:95904]	17	33996017	34000347	-1	H2-K1	14972
ENSMUSG00000061353	201	237	231	619	550	514	212	227	225	564	572	539	389.87	221	558	2522	1334	13166	1.38044e-25	1.13329e-23	0	0.0055	0.0043	0.0043	TRUE	0.0148	chemokine (C-X-C motif) ligand 12 [Source:MGI Symbol;Acc:MGI:103556]	6	117168535	117181367	1	Cxcl12	20315
ENSMUSG00000061751	1147	1308	1654	2610	1925	2114	1209	1251	1614	2378	2002	2218	1778.68	1358	2199	1619	695	4554	5.26853e+08	3.90731e+09	0.0162	0.0021	0.0049	0.0162	TRUE	0.3272	kalirin, RhoGEF kinase [Source:MGI Symbol;Acc:MGI:2685385]	16	33969073	34573532	-1	Kalrn	545156
ENSMUSG00000061878	67	57	51	153	153	160	71	55	50	139	159	168	106.88	59	155	2671	1417	7287	31.7626	589.454	0.0059	0.0171	0.0155	0.0155	TRUE	0.2806	sphingosine kinase 1 [Source:MGI Symbol;Acc:MGI:1316649]	11	116530925	116536675	1	Sphk1	20698
ENSMUSG00000062110	139	147	186	289	231	232	147	141	182	263	240	243	202.6	157	249	1594	673	4847	1.25186e+08	1.04243e+09	0.0043	0.0095	0.0087	0.0087	TRUE	0.2148	Sec1 family domain containing 2 [Source:MGI Symbol;Acc:MGI:2443446]	5	74204816	74531759	-1	Scfd2	212986
ENSMUSG00000062175	124	122	139	206	214	216	131	117	136	188	223	227	169.99	128	213	1661	732	4907	9.24698e+07	7.84401e+08	0	0.0112	0.0098	0.0098	TRUE	0.1176	TGFB-induced factor homeobox 2 [Source:MGI Symbol;Acc:MGI:1915299]	2	156840007	156855570	1	Tgif2	228839
ENSMUSG00000062184	194	214	273	382	343	370	205	205	266	348	357	388	294.76	225	364	1616	692	5646	1.63886e+06	1.80548e+07	0.0088	0.0069	0.0072	0.0072	TRUE	0.2848	heparan sulfate 6-O-sulfotransferase 2 [Source:MGI Symbol;Acc:MGI:1354959]	X	51387212	51681856	-1	Hs6st2	50786
ENSMUSG00000062421	132	176	158	320	317	322	139	168	154	292	330	338	236.79	154	320	2072	1051	8082	0.0637559	1.50396	0.0029	0.0083	0.0074	0.0074	TRUE	0.0718	ADP-ribosylation factor 2 [Source:MGI Symbol;Acc:MGI:99595]	11	103966739	103985337	1	Arf2	11841
ENSMUSG00000062519	126	143	135	219	185	205	133	137	132	200	192	215	168.06	134	202	1512	596	4143	3.43157e+09	0.000220540093983354	0	0.0113	0.0087	0.0087	TRUE	0.0319	zinc finger protein 398 [Source:MGI Symbol;Acc:MGI:1917856]	6	47835661	47873537	1	Zfp398	272347
ENSMUSG00000062751	0	0	0	96	123	101	0	0	0	87	128	106	53.56	0	107	584439	9191	7662	1.83382	38.3966	0.0278	0.0331	0.0324	0.0324	TRUE	0.0688	protease, serine 1 (trypsin 1) [Source:MGI Symbol;Acc:MGI:98839]	6	41458932	41463786	1	Prss1	114228
ENSMUSG00000062866	99	95	85	212	146	141	104	91	83	193	152	148	128.52	93	164	1779	831	4726	2.2858e+08	1.80418e+09	0.0114	0.0144	0.0139	0.0139	TRUE	0.2592	phosphatase and actin regulator 2 [Source:MGI Symbol;Acc:MGI:2446138]	10	13207717	13474412	-1	Phactr2	215789
ENSMUSG00000063018	53	54	56	93	98	90	56	52	55	85	102	94	73.87	54	94	1732	792	3663	0.00024907288284924	0.00131945973776241	0	0.0243	0.0192	0.0192	TRUE	0.0716	RIKEN cDNA 2010204K13 gene [Source:MGI Symbol;Acc:MGI:1922859]	X	7411817	7445143	-1	2010204K13Rik	NA
ENSMUSG00000063146	231	255	263	433	406	402	244	244	257	394	422	422	330.43	248	413	1663	734	6931	419.294	7043.65	0	0.0063	0.0049	0.0049	TRUE	0.0181	CAP-GLY domain containing linker protein 2 [Source:MGI Symbol;Acc:MGI:1313136]	5	134489383	134552434	-1	Clip2	269713
ENSMUSG00000063193	33	33	34	145	112	122	35	32	33	132	117	128	79.35	33	126	3.79	1922	8495	0.00197993	0.0522148	0	0.0227	0.0179	0.0179	TRUE	0.0398	CD300 molecule like family member B [Source:MGI Symbol;Acc:MGI:2685099]	11	114922781	114934386	-1	Cd300lb	217304
ENSMUSG00000063296	23	16	29	98	81	94	24	15	28	89	84	99	56.67	22	91	4.02	2007	7249	42.12	767.938	0	0.0313	0.0277	0.0277	TRUE	0.4938	transmembrane protein 117 [Source:MGI Symbol;Acc:MGI:2444580]	15	94629232	95096098	1	Tmem117	320709
ENSMUSG00000063415	15	25	21	52	36	51	16	24	20	47	37	54	33.09	20	46	2289	1195	3575	0.000350193189371685	0.00178049588340096	0	0.0528	45	45	TRUE	0.2063	cytochrome P450, family 26, subfamily b, polypeptide 1 [Source:MGI Symbol;Acc:MGI:2176159]	6	84571414	84593908	-1	Cyp26b1	232174
ENSMUSG00000063458	4	16	11	251	199	188	4	15	11	229	207	197	110.52	10	211	20611	4365	14405	4.8122e-33	4.82249e-31	0.0022	0.0166	0.0153	0.0153	TRUE	0.8221	leucine rich melanocyte differentiation associated [Source:MGI Symbol;Acc:MGI:1923883]	14	22019712	23056085	1	Lrmda	76633
ENSMUSG00000063531	0	2	0	17	16	12	0	2	0	15	17	13	7.77	1	15	22606	4499	3866	0.000110629477499859	0.000638426107049423	0	0.2214	0.1891	0.1891	TRUE	0.9731	sema domain, immunoglobulin domain (Ig), short basic domain, secreted, (semaphorin) 3E [Source:MGI Symbol;Acc:MGI:1340034]	5	14025276	14256689	1	Sema3e	20349
ENSMUSG00000063605	106	145	147	228	221	193	112	139	143	208	230	202	172.32	131	213	1621	697	4693	2.68864e+08	2.09708e+09	0.0028	11	0.0098	0.0098	TRUE	0.1682	coiled-coil domain containing 102A [Source:MGI Symbol;Acc:MGI:2686927]	8	94902869	94918098	-1	Ccdc102a	234582
ENSMUSG00000063632	211	207	194	376	315	355	222	198	189	343	328	372	275.39	203	348	1711	775	6519	7093.36	105608	0	0.0073	0.0063	0.0063	TRUE	72	SRY (sex determining region Y)-box 11 [Source:MGI Symbol;Acc:MGI:98359]	12	27334264	27342574	-1	Sox11	20666
ENSMUSG00000064043	3	4	3	21	17	18	3	4	3	19	18	19	10.94	3	19	5.61	2488	3858	0.000114188049981295	0.000655836582718658	0	0.1577	0.1226	0.1226	TRUE	0.0292	transcriptional regulating factor 1 [Source:MGI Symbol;Acc:MGI:2442086]	17	47140875	47361958	1	Trerf1	224829
ENSMUSG00000065954	307	322	323	571	497	490	324	308	315	520	517	514	416.34	316	517	1639	713	7547	4.456	8.9806	0	0.0052	0.0039	0.0039	TRUE	0.0054	transforming, acidic coiled-coil containing protein 1 [Source:MGI Symbol;Acc:MGI:2443510]	8	25154552	25256588	-1	Tacc1	320165
ENSMUSG00000066894	36	38	29	91	64	75	38	36	28	83	67	79	55.12	34	76	2229	1157	4489	7.16639e+08	5.19635e+09	0	0.0322	0.0267	0.0267	TRUE	164	V-set and immunoglobulin domain containing 10 [Source:MGI Symbol;Acc:MGI:2448533]	5	117319083	117355005	1	Vsig10	231668
ENSMUSG00000067276	26	24	25	115	99	92	27	23	24	105	103	97	63.17	25	102	4.08	2028	7939	0.203155	4.64157	0	0.0282	0.0221	0.0221	TRUE	0.0439	calpain 6 [Source:MGI Symbol;Acc:MGI:1100850]	X	143802231	143827414	-1	Capn6	12338
ENSMUSG00000067780	115	122	156	255	231	273	121	117	152	232	240	286	191.52	130	253	1942	958	6429	12880.2	185676	11	0.01	0.0102	0.0102	TRUE	232	peptidase inhibitor 15 [Source:MGI Symbol;Acc:MGI:1934659]	1	17601901	17630939	1	Pi15	94227
ENSMUSG00000067825	74	61	49	117	101	90	78	58	48	107	105	94	81.71	61	102	1668	738	3409	0.000653119434045499	0.00310959321628936	0.0137	0.0221	0.0208	0.0208	TRUE	0.4699	peroxisomal biogenesis factor 26 [Source:MGI Symbol;Acc:MGI:1921293]	6	121183667	121198837	1	Pex26	74043
ENSMUSG00000068114	74	71	81	146	113	116	78	68	79	133	118	122	99.53	75	124	1658	729	3.9	9.61744e+09	0.000563058382335764	0	0.0183	0.0145	0.0145	TRUE	0.0646	coiled-coil domain containing 134 [Source:MGI Symbol;Acc:MGI:1923707]	15	82127922	82142203	1	Ccdc134	76457
ENSMUSG00000068551	2	0	1	36	24	19	2	0	1	33	25	20	13.46	1	26	26049	4703	5022	5.12335e+07	4.53948e+08	0	0.1283	0.1146	0.1146	TRUE	0.3436	zinc finger protein 467 [Source:MGI Symbol;Acc:MGI:1916160]	6	48427697	48445825	-1	Zfp467	68910
ENSMUSG00000069601	585	646	748	1499	1242	1232	617	618	730	1366	1292	1292	985.75	655	1317	2011	1008	13.34	1.35351e-26	1.15693e-24	0.0037	0.0028	3	3	TRUE	0.1195	ankyrin 3, epithelial [Source:MGI Symbol;Acc:MGI:88026]	10	69398773	70027438	1	Ank3	11735
ENSMUSG00000070407	9	17	11	73	71	70	9	16	11	67	74	73	41.71	12	71	5823	2542	7507	6.05879	120.603	0	0.0421	0.0349	0.0349	TRUE	0.3644	heparan sulfate (glucosamine) 3-O-sulfotransferase 3B1 [Source:MGI Symbol;Acc:MGI:1333853]	11	63885792	63922290	-1	Hs3st3b1	54710
ENSMUSG00000070524	4	6	7	17	22	20	4	6	7	15	23	21	12.69	6	20	3511	1812	3252	0.00114651906332049	0.00512459812645648	0	136	0.1099	0.1099	TRUE	0.2125	Fc receptor-like B [Source:MGI Symbol;Acc:MGI:3576487]	1	170907273	170912941	-1	Fcrlb	435653
ENSMUSG00000070526	37	45	38	66	70	69	39	43	37	60	73	72	54.08	40	68	1719	782	3098	0.00194942351506682	0.0082012371445964	0	0.0328	0.0261	0.0261	TRUE	0.1076	paternally expressed 12 [Source:MGI Symbol;Acc:MGI:1351637]	7	62461871	62464510	-1	Peg12	27412
ENSMUSG00000070576	285	302	283	807	712	709	300	289	276	735	741	744	514.17	288	740	2566	1359	15.18	4.81741e-38	5.6912e-36	0	0.0044	0.0034	0.0034	TRUE	0.0157	meningioma 1 [Source:MGI Symbol;Acc:MGI:1261813]	5	111417362	111457033	1	Mn1	433938
ENSMUSG00000070695	2	4	0	20	11	16	2	4	0	18	11	17	8.73	2	15	7815	2966	3713	0.000205168714004346	0.00110664683860325	0	0.1972	0.1774	0.1774	TRUE	0.7251	contactin associated protein-like 5A [Source:MGI Symbol;Acc:MGI:3643623]	1	115684756	116587323	1	Cntnap5a	636808
ENSMUSG00000070720	0	0	0	7	7	5	0	0	0	6	7	5	3.15	0	6	34.45	5106	3483	0.00049525768764931	0.00244532431506358	0	0.5446	0.4695	0.4695	TRUE	0.0712	transmembrane protein 200B [Source:MGI Symbol;Acc:MGI:3646343]	4	131921200	131923140	1	Tmem200b	623230
ENSMUSG00000070942	0	1	0	15	5	7	0	1	0	14	5	7	4.53	0	9	24668	4625	3314	0.000918576473258386	0.00422399833320177	0	0.3793	0.3463	0.3463	TRUE	0.3643	interleukin 1 receptor-like 2 [Source:MGI Symbol;Acc:MGI:1913107]	1	40324610	40367562	1	Il1rl2	107527
ENSMUSG00000071757	324	397	354	631	530	539	342	380	345	575	551	565	459.72	356	564	1585	665	7208	56.8191	1020.57	0	0.0048	0.0038	0.0038	TRUE	0.0411	zinc fingers and homeoboxes 2 [Source:MGI Symbol;Acc:MGI:2683087]	15	57694665	57839832	1	Zhx2	387609
ENSMUSG00000073077	77	79	83	160	111	112	81	76	81	146	115	117	102.74	79	126	1598	676	3608	0.000308914801867819	0.00159915959598905	0	0.0178	0.0151	0.0151	TRUE	195	cilia and flagella associated protein 47 [Source:MGI Symbol;Acc:MGI:3781475]	X	79266559	79517285	-1	Cfap47	636104
ENSMUSG00000073599	0	1	0	39	21	33	0	1	0	36	22	35	15.49	0	31	86187	6429	5162	2.43803e+07	2.26226e+08	0	0.1116	0.1016	0.1016	TRUE	415	endothelial cell surface expressed chemotaxis and apoptosis regulator [Source:MGI Symbol;Acc:MGI:1915795]	18	35713086	35722356	-1	Ecscr	68545
ENSMUSG00000074259	29	33	31	90	67	73	31	32	30	82	70	77	53.44	31	76	2473	1306	5035	4.78993e+06	4.26747e+08	0	0.0331	0.0258	0.0258	TRUE	0.0492	GRAM domain containing 2 [Source:MGI Symbol;Acc:MGI:3528937]	9	59680144	59718874	1	Gramd2	546134
ENSMUSG00000074604	9	9	8	33	33	22	9	9	8	30	34	23	18.9	9	29	3384	1759	3866	0.000110602497203143	0.000638426107049423	0	0.0917	0.0744	0.0744	TRUE	0.1825	microsomal glutathione S-transferase 2 [Source:MGI Symbol;Acc:MGI:2448481]	3	51660360	51682677	1	Mgst2	211666
ENSMUSG00000074934	102	75	85	711	590	636	108	72	83	648	614	667	365.14	88	643	7391	2886	22235	1.56468e-95	9.09457e-93	0.0032	0.0058	0.0056	0.0056	TRUE	0.3709	gremlin 1, DAN family BMP antagonist [Source:MGI Symbol;Acc:MGI:1344337]	2	113746164	113758646	-1	Grem1	23892
ENSMUSG00000075012	79	86	97	138	132	159	83	82	95	126	137	167	115	87	143	1648	721	3983	6.81339e+09	0.000409218774156372	0.0072	16	0.0144	0.0144	TRUE	0.2124	four jointed box 1 [Source:MGI Symbol;Acc:MGI:1341907]	2	102449366	102452499	-1	Fjx1	14221
ENSMUSG00000075014	27	38	60	419	481	393	28	36	59	382	500	412	236.28	41	431	10465	3387	11554	7.01468e-17	4.02887e-15	0.0487	0.0083	0.0115	0.0487	TRUE	10547	predicted gene 10800 [Source:MGI Symbol;Acc:MGI:3641657]	2	98666547	98667301	-1	Gm10800	NA
ENSMUSG00000075015	2	3	14	46	48	33	2	3	14	42	50	35	24.18	6	42	6726	2.75	5598	2.17124e+06	2.34226e+07	0.2756	0.0719	0.0827	0.0827	TRUE	17857	predicted gene 10801 [Source:MGI Symbol;Acc:MGI:3641656]	2	98662237	98664083	1	Gm10801	NA
ENSMUSG00000076435	44	47	33	104	109	100	46	45	32	95	113	105	72.76	41	104	2534	1341	5833	545762	6.42663e+06	0	0.0246	0.0212	0.0212	TRUE	0.2825	acyl-CoA synthetase family member 2 [Source:MGI Symbol;Acc:MGI:2388287]	11	94557102	94601871	-1	Acsf2	264895
ENSMUSG00000076441	307	306	299	477	521	471	324	293	292	435	542	494	396.45	303	490	1618	695	6514	7318.43	108848	6	0.0054	0.0055	0.0055	TRUE	0.1187	argininosuccinate synthetase 1 [Source:MGI Symbol;Acc:MGI:88090]	2	31470207	31520672	1	Ass1	11898
ENSMUSG00000078190	57	63	60	235	152	190	60	60	59	214	158	199	125.07	60	190	3199	1678	9045	1.50087e-05	0.000464024	0	0.0148	0.0138	0.0138	TRUE	0.2365	dynamin 3, opposite strand [Source:MGI Symbol;Acc:MGI:3052332]	1	162217623	162225550	1	Dnm3os	NA
ENSMUSG00000078247	11	10	18	196	127	169	12	10	18	179	132	177	87.78	13	163	12603	3656	12429	1.82077e-22	1.27815e-19	0.0221	0.0206	0.0208	0.0208	TRUE	0.4327	antisense Igf2r RNA [Source:MGI Symbol;Acc:MGI:1353471]	17	12741311	12860136	1	Airn	NA
ENSMUSG00000078302	3	1	3	34	28	42	3	1	3	31	29	44	18.53	2	35	14921	3899	5934	295056	358936	0	0.0935	0.0828	0.0828	TRUE	0.3815	forkhead box D1 [Source:MGI Symbol;Acc:MGI:1347463]	13	98354242	98359305	1	Foxd1	15229
ENSMUSG00000078502	18	25	16	77	59	73	19	24	16	70	61	77	44.43	20	69	3553	1829	6048	146721	1.85069e+06	0	0.0396	0.0332	0.0332	TRUE	223	predicted gene 13212 [Source:MGI Symbol;Acc:MGI:3651014]	4	145585166	145625345	1	Gm13212	433801
ENSMUSG00000079502	8	4	7	44	44	42	8	4	7	40	46	44	24.83	6	43	6854	2777	6128	88713.1	1.15613e+06	0	0.07	0.0577	0.0577	TRUE	0.3214	cilia and flagella associated protein 77 [Source:MGI Symbol;Acc:MGI:2685669]	2	28926949	29055066	-1	Cfap77	329375
ENSMUSG00000079658	418	484	474	763	719	698	441	463	463	695	748	732	590.23	456	725	1591	0.67	8111	0.0501042	1.19355	0	4	0.0031	0.0031	TRUE	16	elongin C [Source:MGI Symbol;Acc:MGI:1915173]	1	16641725	16657042	-1	Eloc	67923
ENSMUSG00000080717	123	135	173	274	252	223	130	129	169	250	262	234	195.55	143	249	1743	801	5592	2.241e+06	2.41572e+07	0.0061	0.0099	0.0093	0.0093	TRUE	0.2741	RIKEN cDNA B230307C23 gene [Source:MGI Symbol;Acc:MGI:3643396]	16	97997315	98031801	1	B230307C23Rik	245305
ENSMUSG00000083307	0	0	0	23	17	24	0	0	0	21	18	25	10.64	0	21	116229	6861	5399	6.71086e+06	6.77662e+07	0	0.1621	0.1404	0.1404	TRUE	0.0836	expressed sequence AA414768 [Source:MGI Symbol;Acc:MGI:3035137]	X	12936872	12938128	1	AA414768	245350
ENSMUSG00000084111	1004	1038	916	2517	2304	2182	1058	993	894	2293	2397	2289	1653.96	982	2326	2371	1245	19433	4.04044e-70	1.1982e-67	0.0028	0.0021	0.0022	0.0022	TRUE	0.0732	predicted gene 15710 [Source:MGI Symbol;Acc:MGI:3783151]	5	92140294	92140929	-1	Gm15710	NA
ENSMUSG00000084885	0	1	0	12	9	12	0	1	0	11	9	13	5.64	0	11	30754	4943	3.68	0.000233149830397674	0.00124417928222865	0	0.3047	0.2545	0.2545	TRUE	0.3905	RIKEN cDNA 3010001F23 gene [Source:MGI Symbol;Acc:MGI:1922943]	X	152368573	152416698	1	3010001F23Rik	NA
ENSMUSG00000084965	0	1	0	32	29	23	0	1	0	29	30	24	14.07	0	28	78106	6287	5.04	4.65739e+07	4.15959e+08	0	0.1228	0.1036	0.1036	TRUE	0.3905	predicted gene 13857 [Source:MGI Symbol;Acc:MGI:3649688]	6	34419396	34445436	-1	Gm13857	NA
ENSMUSG00000085201	63	69	83	131	123	116	66	66	81	119	128	122	97.06	71	123	1727	788	4144	3.4104e+09	0.000219276930550278	0	0.0187	15	15	TRUE	0.1353	nuclear receptor subfamily 6, group A, member 1, opposite strand [Source:MGI Symbol;Acc:MGI:3649430]	2	38823257	38852370	1	Nr6a1os	NA
ENSMUSG00000085596	12	14	24	71	45	49	13	13	23	65	47	51	35.39	16	54	3292	1719	5003	5.63643e+07	4.97588e+07	0.0227	0.0495	0.0458	0.0458	TRUE	0.6719	predicted gene 11476 [Source:MGI Symbol;Acc:MGI:3705135]	2	167553314	167607845	1	Gm11476	NA
ENSMUSG00000085795	291	323	299	535	415	454	307	309	292	487	432	476	383.81	303	465	1539	622	6181	63634.5	840612	0	0.0056	0.0046	0.0046	TRUE	0.0454	zinc finger protein 703 [Source:MGI Symbol;Acc:MGI:2662729]	8	26977325	26981461	1	Zfp703	353310
ENSMUSG00000087006	12	7	5	86	94	100	13	7	5	78	98	105	50.88	8	94	11724	3551	9517	1.7823e-07	6.16634e-06	0.0162	0.0348	0.0327	0.0327	TRUE	0.6825	predicted gene 13889 [Source:MGI Symbol;Acc:MGI:3652053]	2	93955810	93957201	-1	Gm13889	620695
ENSMUSG00000087230	1	0	5	23	19	18	1	0	5	21	20	19	10.92	2	20	10011	3324	4356	1.32173e+09	9.10674e+09	0	0.1579	144	144	TRUE	15424	maestro heat-like repeat family member 3 [Source:MGI Symbol;Acc:MGI:1923672]	1	136181652	136212828	-1	Mroh3	76422
ENSMUSG00000087259	62	60	63	152	115	131	65	57	61	138	120	137	96.62	61	132	2151	1105	5715	1.09984e+06	1.24372e+07	0	0.0188	15	15	TRUE	0.0663	RIKEN cDNA 2610035D17 gene [Source:MGI Symbol;Acc:MGI:1919636]	11	113043895	113201838	-1	2610035D17Rik	NA
ENSMUSG00000087292	3	5	3	21	23	17	3	5	3	19	24	18	11.96	4	20	5575	2479	3997	6.4221e+09	0.000387721995513783	0	0.1443	116	116	TRUE	0.1295	predicted gene 13832 [Source:MGI Symbol;Acc:MGI:3650708]	5	115359078	115422863	1	Gm13832	NA
ENSMUSG00000087543	80	72	93	118	116	132	84	69	91	107	121	138	101.77	81	122	1501	586	3059	0.00222132183042059	0.00919078232284785	0.0081	0.0179	0.0163	0.0163	TRUE	0.1738	predicted gene 16576 [Source:MGI Symbol;Acc:MGI:4414996]	15	79742698	79757394	1	Gm16576	NA
ENSMUSG00000090066	14	6	9	52	27	35	15	6	9	47	28	37	23.58	10	37	3.88	1956	4499	6.83683e+08	4.98475e+09	0.0573	0.0737	0.0715	0.0715	TRUE	0.2853	RIKEN cDNA 1110002E22 gene [Source:MGI Symbol;Acc:MGI:1915066]	3	138065052	138081506	1	1110002E22Rik	102634333
ENSMUSG00000090086	49	58	67	133	88	88	52	55	65	121	92	92	79.59	57	102	1771	825	3796	0.000146822902692171	0.000821202309091583	0.0108	0.0226	0.0205	0.0205	TRUE	0.2883	expressed sequence AI480526 [Source:MGI Symbol;Acc:MGI:2140910]	5	123133723	123141666	-1	AI480526	NA
ENSMUSG00000090799	30	37	36	80	53	67	32	35	35	73	55	70	50.07	34	66	1942	958	3.6	0.000318074443571095	0.00164131382795866	0	0.0353	0.0289	0.0289	TRUE	0.1829	kelch-like 33 [Source:MGI Symbol;Acc:MGI:3644593]	14	50888582	50897507	-1	Klhl33	546611
ENSMUSG00000090958	86	85	96	322	320	320	91	81	94	293	333	336	204.59	89	321	3.62	1856	12769	2.44361e-23	1.8398e-21	0	0.0095	8	8	TRUE	0.0651	leucine rich repeat containing 32 [Source:MGI Symbol;Acc:MGI:93882]	7	98489283	98502181	1	Lrrc32	434215
ENSMUSG00000091028	1	3	3	13	14	16	1	3	3	12	15	17	8.34	2	15	6219	2637	3464	0.000531855285955372	0.00260040012120374	0	0.2064	0.1675	0.1675	TRUE	0.2052	predicted gene 10722 [Source:MGI Symbol;Acc:MGI:3642024]	9	3000922	3002330	1	Gm10722	NA
ENSMUSG00000094377	79	87	112	118	166	141	83	83	109	107	173	148	117.31	92	143	1547	629	3192	0.00141082953070278	0.00615823487853471	0.0337	0.0157	0.0191	0.0191	TRUE	265	predicted gene, 24407 [Source:MGI Symbol;Acc:MGI:5454184]	5	115490254	115490394	1	Gm24407	NA
ENSMUSG00000095280	3	5	10	47	55	47	3	5	10	43	57	49	27.84	6	50	8356	3063	6715	1885.05	29612.6	0.0051	0.0626	0.0563	0.0563	TRUE	0.6625	predicted gene, 21738 [Source:MGI Symbol;Acc:MGI:5433902]	14	19415857	19418930	-1	Gm21738	NA
ENSMUSG00000095742	5	7	5	74	97	87	5	7	5	67	101	91	46.07	6	86	15336	3939	9267	1.913e-06	6.2467e-05	0	0.0383	0.0361	0.0361	TRUE	0.2408		JH584295.1	66	1479	-1	CAAA01147332.1	NA
ENSMUSG00000096210	436	485	448	1208	1147	1143	460	464	437	1100	1193	1199	808.89	454	1164	2565	1359	17752	1.65807e-56	3.25587e-54	0	0.0032	0.0027	0.0027	TRUE	0.0282	H1.0 linker histone [Source:MGI Symbol;Acc:MGI:95893]	15	79028450	79030504	1	H1f0	14958
ENSMUSG00000096243	128	115	142	193	206	230	135	110	139	176	214	241	169.15	128	210	1644	717	4514	6.35683e+08	4.6558e+09	0.0151	0.0112	0.0119	0.0119	TRUE	0.2076	predicted gene, 24265 [Source:MGI Symbol;Acc:MGI:5454042]	5	115489459	115489599	1	Gm24265	NA
ENSMUSG00000096385	0	0	2	13	9	15	0	0	2	12	9	16	6.48	1	12	18616	4218	3537	0.000405412601134534	0.00203490518379479	0	0.2652	0.2329	0.2329	TRUE	0.9108	predicted gene 11168 [Source:MGI Symbol;Acc:MGI:3779420]	9	3003346	3006948	1	Gm11168	NA
ENSMUSG00000096965	56	54	69	109	92	88	59	52	67	99	96	92	77.56	59	96	1615	692	3273	0.00106459609057954	0.00480423782366809	0	0.0232	0.0186	0.0186	TRUE	0.1235	RIKEN cDNA 3300005D01 gene [Source:MGI Symbol;Acc:MGI:1925762]	17	5798657	5803240	1	3300005D01Rik	NA
ENSMUSG00000097180	61	57	76	142	111	86	64	55	74	129	115	90	88.01	64	111	1741	0.8	3781	0.000156431350312231	0.000868459368999014	0.0177	0.0206	0.0201	0.0201	TRUE	0.2774	RIKEN cDNA 2700038G22 gene [Source:MGI Symbol;Acc:MGI:1914444]	5	23850597	23855038	1	2700038G22Rik	NA
ENSMUSG00000097183	54	59	53	112	96	107	57	56	52	102	100	112	79.87	55	105	1903	928	4453	8.44987e+08	6.06346e+09	0	0.0225	0.0175	0.0175	TRUE	38	predicted gene, 17501 [Source:MGI Symbol;Acc:MGI:4937135]	3	145650312	145677580	1	Gm17501	NA
ENSMUSG00000097287	19	28	14	52	39	40	20	27	14	47	41	42	31.73	20	43	2148	1103	3229	0.00124219456545716	0.00550206520675609	0.0016	0.0551	48	48	TRUE	0.4258	RIKEN cDNA D130017N08 gene [Source:MGI Symbol;Acc:MGI:2443273]	5	143758354	143768575	1	D130017N08Rik	NA
ENSMUSG00000097415	807	972	824	1474	1316	1231	851	930	804	1343	1369	1291	1097.94	862	1334	1549	631	9103	8.82513e-06	0.00027578	0.0017	0.0027	0.0025	0.0025	TRUE	0.0583	expressed sequence AU020206 [Source:MGI Symbol;Acc:MGI:2142134]	7	75769038	75782099	-1	AU020206	NA
ENSMUSG00000097651	235	267	322	527	440	381	248	255	314	480	458	400	359.14	272	446	1637	711	6188	60851.3	807516	0.0097	0.0059	0.0066	0.0066	TRUE	203	RIKEN cDNA 4930461G14 gene [Source:MGI Symbol;Acc:MGI:1922129]	9	58455122	58469635	1	4930461G14Rik	NA
ENSMUSG00000097709	34	40	32	106	74	81	36	38	31	97	77	85	60.64	35	86	2458	1298	5253	1.50048e+07	1.43349e+08	0	0.0293	24	24	TRUE	0.1108	RIKEN cDNA 2810429I04 gene [Source:MGI Symbol;Acc:MGI:1924187]	13	3478230	3501393	1	2810429I04Rik	NA
ENSMUSG00000097789	389	443	368	795	727	691	410	424	359	724	756	725	566.38	398	735	1849	886	10087	6.29828e-10	2.52122e-08	0.0011	0.0041	0.0036	0.0036	TRUE	84	predicted gene 2115 [Source:MGI Symbol;Acc:MGI:3780284]	7	84528954	84583531	1	Gm2115	NA
ENSMUSG00000100779	22	16	15	45	32	53	23	15	15	41	33	56	30.5	18	43	2453	1295	3604	0.000312976589699211	0.00161845652132357	0.0334	0.0572	0.0532	0.0532	TRUE	0.2436	predicted gene 29292 [Source:MGI Symbol;Acc:MGI:5579998]	11	116529215	116533077	-1	Gm29292	NA
ENSMUSG00000100782	3	1	5	19	11	14	3	1	5	17	11	15	8.74	3	14	4858	2.28	3185	0.00144820089852025	0.00629865526979879	0	197	0.1687	0.1687	TRUE	0.4686	predicted gene 28231 [Source:MGI Symbol;Acc:MGI:5578937]	9	88259895	88263035	1	Gm28231	NA
ENSMUSG00000102590	108	105	137	268	256	263	114	100	134	244	266	276	189.05	116	262	2258	1175	8038	0.0913827	2.14175	0.0037	0.0102	0.0092	0.0092	TRUE	0.1842	Mecom adjacent non-protein coding RNA [Source:MGI Symbol;Acc:MGI:5564803]	3	29891014	29924191	1	Mannr	NA
ENSMUSG00000102676	0	1	0	9	9	7	0	1	0	8	9	7	4.31	0	8	23294	4542	3.27	0.00107519404692902	0.00484604364017542	0	0.3984	0.3301	0.3301	TRUE	0.3905	predicted gene, 37435 [Source:MGI Symbol;Acc:MGI:5610663]	1	40582895	40586841	-1	Gm37435	NA
ENSMUSG00000109321	33	53	59	103	70	70	35	51	58	94	73	73	63.86	48	80	1677	746	3034	0.00241481356288133	0.00988162655089512	0.0215	0.0279	0.0269	0.0269	TRUE	0.4277	RIKEN cDNA A330076H08 gene [Source:MGI Symbol;Acc:MGI:2443193]	7	61930137	61982358	-1	A330076H08Rik	NA
ENSMUSG00000111059	0	0	0	7	8	3	0	0	0	6	8	3	2.97	0	6	32549	5025	3361	0.000776360926656379	0.0036227683446512	0	0.5768	0.5267	0.5267	TRUE	0.1143	predicted gene, 33838 [Source:MGI Symbol;Acc:MGI:5592997]	9	35301722	35307599	-1	Gm33838	NA
ENSMUSG00000112742	40	47	55	96	73	76	42	45	54	87	76	80	63.99	47	81	1727	788	3383	0.000715929808709474	0.00337546270290635	0	0.0279	0.0224	0.0224	TRUE	0.1273	predicted gene, 31793 [Source:MGI Symbol;Acc:MGI:5590952]	10	130542347	130571793	1	Gm31793	NA
ENSMUSG00000116165	32	37	39	79	76	65	34	35	38	72	79	68	54.4	36	73	2043	1031	4079	4.53124e+09	0.0002842978338074	0	0.0326	0.0253	0.0253	TRUE	0.0453	pyridoxal (pyridoxine, vitamin B6) phosphatase [Source:MGI Symbol;Acc:MGI:1919282]	15	78913919	78919517	1	Pdxp	57028
ENSMUSG00000116673	111	153	155	300	280	237	117	146	151	273	291	249	204.63	138	271	1958	969	6897	529.951	8790.77	0.0051	0.0095	0.0088	0.0088	TRUE	0.1796	RIKEN cDNA A630089N07 gene [Source:MGI Symbol;Acc:MGI:2444323]	16	98001310	98082450	-1	A630089N07Rik	NA
ENSMUSG00000117183	42	35	41	82	69	78	44	33	40	75	72	82	57.68	39	76	1942	958	3879	0.000105072100333765	0.000609745483206843	0	0.0308	0.0247	0.0247	TRUE	0.1278	predicted gene, 20008 [Source:MGI Symbol;Acc:MGI:5012193]	17	22713782	22716937	-1	Gm20008	NA
