## Supplemental Table 2 for "Metabolic dyshomeostasis induced by SARS-CoV-2 structural proteins reveals immunological insights into viral olfactory interactions" (part 1 of 3)

### Sheet: Identified proteins
Protein	Protein names	Gene names (primary )	Peptides	E1-007	E2-014	E3-021	E4-028	GFP1-002	GFP3-016	GFP4-023	M1-006	M2-013	M3-020	M4-027	N1-005	N2-012	N3-019	N4-026	S1-004	S2-011	S3-018	S4-025	Species
Q9QXS1	Plectin (PCN) (PLTN) (Plectin-1) (Plectin-6)	Plec	20	2715713	2.82408e+06	3.29272e+06	4293146	8891993	9717664	7520029	3.19377e+06	3263345	3.30132e+06	4.0739e+06	4.16335e+06	4.06105e+06	3.69114e+06	4883582	7582239	5.91648e+06	6.8097e+06	7.0338e+06	MOUSE
E9Q616	AHNAK nucleoprotein (desmoyokin)	Ahnak	19	2.02608e+06	1.68137e+06	2138689	2.54331e+06	4331271	5.30442e+06	4267799	2.14661e+06	1943069	2.14261e+06	2.66956e+06	2.14012e+06	1.89556e+06	1.87206e+06	2.38237e+06	2.25515e+06	1.83494e+06	2.22322e+06	2.33191e+06	MOUSE
Q9JHU4	Cytoplasmic dynein 1 heavy chain 1 (Cytoplasmic dynein heavy chain 1) (Dynein heavy chain, cytosolic)	Dync1h1	19	2.11312e+06	1.88939e+06	2.28594e+06	2.9123e+06	1.94983e+06	2.26836e+06	1.99057e+06	1.81297e+06	1.79755e+06	2352486	2.69312e+06	1.6712e+06	2.03211e+06	1714919	2.23204e+06	2022085	1.93912e+06	2.52026e+06	2.46593e+06	MOUSE
Q8VDD5	Myosin-9 (Cellular myosin heavy chain, type A) (Myosin heavy chain 9) (Myosin heavy chain, non-muscle IIa) (Non-muscle myosin heavy chain A) (NMMHC-A) (Non-muscle myosin heavy chain IIa) (NMMHC II-a) (NMMHC-IIA)	Myh9	20	11377340	10180986	12822919	14965943	10372202	11019432	9781430	11006684	10677785	12108229	14345153	9526024	9554056	8311806	10880794	9520505	8693103	11017313	11719231	MOUSE
B7FAU9	Filamin, alpha (Filamin-A)	Flna	20	7.59295e+06	7492491	9054028	11235398	6.06549e+06	7786236	7.55253e+06	7.44874e+06	7543470	8504877	10162338	5567895	6.28125e+06	4.36168e+06	7309561	5.01249e+06	4.88782e+06	6396919	6272880	MOUSE
P26039	Talin-1	Tln1	20	3145546	3.01418e+06	3.68296e+06	4423700	3.53777e+06	3739308	3.27396e+06	2.82211e+06	2.74448e+06	2997870	3.53276e+06	2.60788e+06	2.85719e+06	2.46971e+06	3.39131e+06	2.05679e+06	2.008e+06	2.66539e+06	2.57639e+06	MOUSE
E9PX70	Collagen alpha-1(XII) chain	Col12a1	20	1.62059e+06	1.37732e+06	1829788	2120787	2.07228e+06	1.84184e+06	1.72303e+06	871532	764559	1.05247e+06	1.15983e+06	2166350	2392790	2.09133e+06	2.46322e+06	1.5464e+06	1.42393e+06	1.53871e+06	1.48011e+06	MOUSE
Q80X90	Filamin-B (FLN-B) (ABP-280-like protein) (Actin-binding-like protein) (Beta-filamin)	Flnb	17	1.63587e+06	1.89734e+06	1855245	2.7047e+06	2.32402e+06	2.11074e+06	2.11809e+06	1.6419e+06	1.59921e+06	1.71824e+06	2.03303e+06	1.67951e+06	1.89423e+06	1.50699e+06	1.93376e+06	1.97653e+06	1.38781e+06	1.57156e+06	2296937	MOUSE
P19096	Fatty acid synthase (EC 2.3.1.85) (Type I Fatty Acid Synthase) [Includes: [Acyl-carrier-protein] S-acetyltransferase (EC 2.3.1.38);[Acyl-carrier-protein] S-malonyltransferase (EC 2.3.1.39);3-oxoacyl-[acyl-carrier-protein] synthase (EC 2.3.1.41);3-oxoacyl-[acyl-carrier-protein] reductase (EC 1.1.1.100);3-hydroxyacyl-[acyl-carrier-protein] dehydratase (EC 4.2.1.59);Enoyl-[acyl-carrier-protein] reductase (EC 1.3.1.39);Acyl-[acyl-carrier-protein] hydrolase (EC 3.1.2.14)]	Fasn	20	2387403	2370328	2.76232e+06	3.56883e+06	3404248	2.96672e+06	2941726	2.37468e+06	2.43469e+06	2.35616e+06	2.87958e+06	2947549	2.58285e+06	2.37828e+06	3.14223e+06	3258293	2.68311e+06	3.49354e+06	3.76453e+06	MOUSE
A0A286YDF5	Myoferlin	Myof	18	1.44132e+06	1.39683e+06	1.59893e+06	1.96169e+06	1298232	1.72378e+06	1.71197e+06	1.25723e+06	1.36557e+06	1.53865e+06	1.79579e+06	1.14279e+06	1.49394e+06	1.46817e+06	1.45061e+06	1.63066e+06	1.53764e+06	1.76483e+06	1400239	MOUSE
P11276	Fibronectin (FN) [Cleaved into: Anastellin]	Fn1	4	731775	599238	797714	870619	700328	728056	589251	835567	615472	1.02074e+06	1.01995e+06	737515	712008	639682	813571	548105	441292	494938	512797	MOUSE
Q62261	Spectrin beta chain, non-erythrocytic 1 (Beta-II spectrin) (Embryonic liver fodrin) (Fodrin beta chain)	Sptbn1	17	624997	638076	730060	771583	1.26584e+06	1249787	1.14279e+06	458237	533819	631160	695798	740604	811278	702735	949199	1.04994e+06	884169	1.0489e+06	1.02742e+06	MOUSE
Q5SXR6	Clathrin heavy chain	Cltc	20	4045720	3488908	4.40356e+06	5.33621e+06	5.67763e+06	4872501	4479914	4045181	3.61602e+06	4.09622e+06	4.8481e+06	4.84121e+06	4.14144e+06	4.08099e+06	5142119	5.27886e+06	4076913	5119977	5490746	MOUSE
E9PVA8	eIF-2-alpha kinase activator GCN1 (GCN1 eIF-2-alpha kinase activator homolog) (GCN1-like protein 1) (General control of amino-acid synthesis 1-like protein 1) (Translational activator GCN1)	Gcn1	13	459113	485013	579770	742679	427606	559865	554932	450928	530749	533181	709415	520052	606611	537539	786973	533724	668502	877902	706155	MOUSE
Q99PV0	Pre-mRNA-processing-splicing factor 8 (Splicing factor Prp8)	Prpf8	15	795449	697029	874842	1180635	825329	737951	716768	810040	803338	878907	1.04396e+06	654101	795794	757864	922938	1.08712e+06	896026	1.05317e+06	1.17221e+06	MOUSE
A2AN08	E3 ubiquitin-protein ligase UBR4 (EC 2.3.2.27) (N-recognin-4) (RING-type E3 ubiquitin transferase UBR4) (Zinc finger UBR1-type protein 1) (p600)	Ubr4	8	164368	164317	225931	215257	169471	175064	209014	175320	201370	195197	264627	120886	197675	146008	180097	171364	170984	247797	236563	MOUSE
E9Q6R7	Utrophin	Utrn	9	134599	167352	195971	500950	510950	525971	425564	162570	384294	436305	256151	457184	401108	415051	497023	501687	224599	458608	446880	MOUSE
Q6P4T2	U5 small nuclear ribonucleoprotein 200 kDa helicase (EC 3.6.4.13) (BRR2 homolog) (U5 snRNP-specific 200 kDa protein) (U5-200KD)	Snrnp200	14	627648	552698	772185	898756	983959	802298	715773	638269	687128	975833	903959	1003626	920407	875940	1.22849e+06	1.22078e+06	981483	1.10856e+06	1.13605e+06	MOUSE
B2RQC6	CAD protein [Includes: Glutamine-dependent carbamoyl-phosphate synthase (EC 6.3.5.5);Aspartate carbamoyltransferase (EC 2.1.3.2);Dihydroorotase (EC 3.5.2.3)]	Cad	19	1.34767e+06	1.30841e+06	1594368	2.04347e+06	1.50203e+06	1.60185e+06	1.2915e+06	1.40737e+06	1.51581e+06	1.49056e+06	1.82348e+06	1.95854e+06	1.70613e+06	1.69909e+06	2.27304e+06	2.03871e+06	1.67099e+06	2.22518e+06	2.21228e+06	MOUSE
E9Q7G0	Nuclear mitotic apparatus protein 1 (Nuclear mitotic apparatus protein) (NuMA protein)	Numa1	12	261808	252619	298832	330207	352626	478725	357923	282352	290699	307416	381034	317159	362507	313785	435703	430584	371680	391202	341365	MOUSE
Q9JKF1	Ras GTPase-activating-like protein IQGAP1	Iqgap1	17	1546541	1.41825e+06	1.66138e+06	2.06928e+06	1.5485e+06	1.68646e+06	1953541	1.62268e+06	1.58079e+06	1.79207e+06	2.24704e+06	890502	1.13238e+06	1.0479e+06	1.24412e+06	1.08364e+06	1093197	1482282	1.34665e+06	MOUSE
A0A0R4J0I9	Prolow-density lipoprotein receptor-related protein 1	Lrp1	17	953375	855409	1140118	1.29057e+06	1.00007e+06	967788	869492	952921	909628	1.07444e+06	1.33943e+06	1.09593e+06	802932	967779	1.09466e+06	925240	813290	843115	929450	MOUSE
Q7M739	Nucleoprotein TPR	Tpr	12	487909	371910	408735	464726	552943	676894	443261	504465	410022	355761	684344	813654	586929	652720	889079	985467	698716	614994	625489	MOUSE
Q6P5H2	Nestin	Nes	17	1.19908e+06	1.22296e+06	1.3186e+06	1.65181e+06	1.47696e+06	1.71791e+06	1.38765e+06	1.16702e+06	1.14888e+06	1.24311e+06	1.4577e+06	1.17295e+06	1.06868e+06	882205	1.29444e+06	1.92343e+06	1.50202e+06	1.5195e+06	1.60682e+06	MOUSE
P11087	Collagen alpha-1(I) chain (Alpha-1 type I collagen)	Col1a1	19	8530983	9288625	10554919	11877923	5.74877e+06	6.36984e+06	5.44644e+06	5925868	7046068	6.61951e+06	7.20376e+06	12389590	12383750	10739009	14719453	9735792	8666977	9437071	9825331	MOUSE
F7ACR9	Microtubule-actin cross-linking factor 1 (Fragment)	Macf1	3	72029.2	40088.7	68873.2	82467.9	68516.2	69485.8	74415.4	51346.8	74611.3	73294.6	63078.7	53513.5	89402.5	58150.9	94998.9	50917	64496.4	96624.3	73946.7	MOUSE
Q8CGC7	Bifunctional glutamate/proline--tRNA ligase (Bifunctional aminoacyl-tRNA synthetase) [Includes: Glutamate--tRNA ligase (EC 6.1.1.17) (Glutamyl-tRNA synthetase) (GluRS);Proline--tRNA ligase (EC 6.1.1.15) (Prolyl-tRNA synthetase) (ProRS)]	Eprs1	19	2.50354e+06	2.4673e+06	3055805	3.68647e+06	2.37895e+06	2.65476e+06	2.38235e+06	2.70866e+06	2745704	3.03219e+06	3337637	2.54834e+06	2697255	2.28089e+06	3250222	2157117	2.09132e+06	2.72295e+06	2.78282e+06	MOUSE
Q64727	Vinculin (Metavinculin)	Vcl	18	2.65897e+06	2.285e+06	3.32514e+06	3.65448e+06	2.80166e+06	2.3079e+06	2.46342e+06	2.42012e+06	2.43902e+06	2.88071e+06	2.90114e+06	2.498e+06	2.24406e+06	2209601	2.86554e+06	1.93116e+06	1669414	2.17421e+06	2.18741e+06	MOUSE
A0A171EBL2	E3 ubiquitin-protein ligase RNF213	Rnf213	4	85883.4	70979.3	91134.1	111639	74800	128254	71579.3	65446.2	40901.3	72526.1	118870	69708.5	74914.2	73643.5	74187.3	94416.4	90527.9	114207	112182	MOUSE
P57780	Alpha-actinin-4 (Non-muscle alpha-actinin 4)	Actn4	18	2443154	2.34931e+06	2.85018e+06	3.40015e+06	2725758	3053954	2.38621e+06	2.5031e+06	2.35256e+06	2463367	2949787	2.63501e+06	2350893	2.12656e+06	2.94149e+06	2.19426e+06	1865029	2.3657e+06	2.56466e+06	MOUSE
Q6PB66	Leucine-rich PPR motif-containing protein, mitochondrial (130 kDa leucine-rich protein) (LRP 130) (mLRP130)	Lrpprc	18	1.05377e+06	876569	1.25036e+06	1.44017e+06	1.23119e+06	996238	992268	1.3731e+06	1.32662e+06	1.5642e+06	1.83511e+06	1.47782e+06	994398	1.2056e+06	1.2475e+06	879924	959194	891917	1.07704e+06	MOUSE
Q9ERU9	E3 SUMO-protein ligase RanBP2 (EC 2.3.2.-) (Ran-binding protein 2) (RanBP2)	Ranbp2	11	293750	293751	309282	393199	379164	320183	335587	268892	242655	287044	266569	416171	423611	435364	485378	523101	435624	517508	499115	MOUSE
A2AFQ0	HECT-type E3 ubiquitin transferase (EC 2.3.2.26)	Huwe1	8	202562	189411	237077	336459	220536	236841	260863	197449	246882	266613	316619	204046	307371	209925	319627	285594	288863	350367	291717	MOUSE
Q6ZQ38	Cullin-associated NEDD8-dissociated protein 1 (Cullin-associated and neddylation-dissociated protein 1) (p120 CAND1)	Cand1	18	2954388	2533328	3.51698e+06	4420532	3517236	2.45871e+06	2.95684e+06	3.28457e+06	3.06645e+06	3433617	4.06313e+06	3.93724e+06	3.42246e+06	3.36136e+06	4392829	3.6336e+06	2.98463e+06	3.88508e+06	4196004	MOUSE
Q5SWU9	Acetyl-CoA carboxylase 1 (ACC1) (EC 6.4.1.2) (ACC-alpha) (Acetyl-CoA carboxylase 265)	Acaca	11	296736	255044	295677	465838	371954	367847	300271	316821	303417	286529	384702	351411	278032	314105	428746	384383	300753	405568	378509	MOUSE
P08113	Endoplasmin (94 kDa glucose-regulated protein) (GRP-94) (Endoplasmic reticulum resident protein 99) (ERp99) (Heat shock protein 90 kDa beta member 1) (Polymorphic tumor rejection antigen 1) (Tumor rejection antigen gp96)	Hsp90b1	20	14634780	14116089	17801352	21299852	16665009	15162025	13903278	13916859	14300761	15987923	17920950	19949436	18323356	17823922	23285376	24287904	20038716	23018258	23601828	MOUSE
P23116	Eukaryotic translation initiation factor 3 subunit A (eIF3a) (Centrosomin) (Eukaryotic translation initiation factor 3 subunit 10) (eIF-3-theta) (eIF3 p167) (eIF3 p180) (eIF3 p185) (p162)	Eif3a	19	1.93393e+06	1.62894e+06	1.94246e+06	2.96869e+06	2.47521e+06	2.34616e+06	2.07646e+06	1.76305e+06	1.92787e+06	1.89433e+06	2.30234e+06	2.09313e+06	2025001	1.81146e+06	2.2976e+06	2.2907e+06	1.93207e+06	2853909	2.69679e+06	MOUSE
Q6P5E4	UDP-glucose:glycoprotein glucosyltransferase 1 (UGT1) (EC 2.4.1.-) (UDP--Glc:glycoprotein glucosyltransferase) (UDP-glucose ceramide glucosyltransferase-like 1)	Uggt1	15	805840	794447	937926	1.19046e+06	1.11885e+06	1.02248e+06	908444	857447	918659	1.09128e+06	1.22397e+06	1.05341e+06	1.0308e+06	994147	1.15756e+06	977806	934412	1.03938e+06	1.07268e+06	MOUSE
P58252	Elongation factor 2 (EF-2)	Eef2	20	19827968	18088098	20493516	24666500	20323262	19478342	17835814	17270306	17908014	17789950	20531436	22034918	19462794	18245958	23814722	23850702	20855278	26165288	27457842	MOUSE
Q7TPV4	Myb-binding protein 1A (Myb-binding protein of 160 kDa)	Mybbp1a	19	2.62222e+06	2.32531e+06	2839680	3.41667e+06	1.15113e+06	844097	1.31797e+06	2.68081e+06	2.89198e+06	3.36995e+06	3.65998e+06	1.45636e+06	1.49309e+06	1.43674e+06	1.84239e+06	1.89048e+06	1.86426e+06	1.93684e+06	1.74051e+06	MOUSE
S4R1P5	Dystonin	Dst	4	64703.1	51274.9	190241	260406	227933	87806.1	206240	174990	161980	166370	241569	238240	81355.4	76601.8	88707.8	239034	69047.2	94219.8	260008	MOUSE
P11499	Heat shock protein HSP 90-beta (Heat shock 84 kDa) (HSP 84) (HSP84) (Tumor-specific transplantation 84 kDa antigen) (TSTA)	Hsp90ab1	18	8894412	9161996	10477185	18401874	10130791	10017804	8424199	9847290	10483464	10003713	12457384	11743981	10820236	9382055	18142648	12705315	10324480	18910440	19838266	MOUSE
A2ANY6	Midasin	Mdn1	2	18544.7	33326.3	36290.2	25369.7	30071	35962.6	18628.1	10143.4	22108	21881.8	40710.8	18710.8	8064.54	13518.5	61323.5	21785.7	13303.9	68411.3	21330.9	MOUSE
Q6PDI5	Proteasome adapter and scaffold protein ECM29 (Proteasome-associated protein ECM29 homolog)	Ecpas	12	526537	503365	536261	725024	858389	766796	780475	560204	486830	570028	789174	551080	452208	432344	550587	437524	300921	494475	503074	MOUSE
Q01853	Transitional endoplasmic reticulum ATPase (TER ATPase) (EC 3.6.4.6) (15S Mg(2+)-ATPase p97 subunit) (Valosin-containing protein) (VCP)	Vcp	20	6984620	6.37071e+06	8.23133e+06	10220663	8615498	7235917	7794383	6.70773e+06	6.47197e+06	6910483	8181941	7.55946e+06	6555008	6435218	8522486	7981503	6.43799e+06	7982391	8494071	MOUSE
E9PZ16	Basement membrane-specific heparan sulfate proteoglycan core protein	Hspg2	14	530421	514960	530261	776832	395028	347103	362869	377965	351365	471566	599408	525061	433313	416388	569399	323280	334631	359763	402494	MOUSE
P48678	Prelamin-A/C [Cleaved into: Lamin-A/C]	Lmna	20	6.09311e+06	5.81508e+06	6984389	7756240	12953756	14230451	11701316	6434901	6.69017e+06	7089826	7.6412e+06	9858550	9942044	8748261	12026281	12675435	10576487	10602422	10875660	MOUSE
Q4FE56	Ubiquitinyl hydrolase 1 (EC 3.4.19.12)	Usp9x	11	338753	272590	339239	446981	444727	386413	414163	312629	276472	371594	461904	414907	366984	337286	478609	383856	342250	418835	482839	MOUSE
Q8BU30	Isoleucine--tRNA ligase, cytoplasmic (EC 6.1.1.5) (Isoleucyl-tRNA synthetase) (IRS) (IleRS)	Iars1	17	1.80275e+06	1732996	1930644	2760414	1869498	1.94076e+06	1.80037e+06	1.99038e+06	2.07567e+06	2.08632e+06	2.689e+06	1.65907e+06	1.87755e+06	1.43528e+06	2193313	1.37629e+06	1.23254e+06	1.73436e+06	1713384	MOUSE
Q8VHX6	Filamin-C (FLN-C) (ABP-280-like protein) (ABP-L) (Actin-binding-like protein) (Filamin-2) (Gamma-filamin)	Flnc	11	133609	111998	143674	174830	563927	417165	436983	152589	152064	117411	204641	228135	140381	150110	190347	167789	136012	227753	194232	MOUSE
P20152	Vimentin	Vim	20	37773844	37333872	43418008	49826520	80425880	78716128	72192400	38964808	40479680	42217948	46986264	74459880	72442808	68056640	82740760	77484448	63418220	62683624	64324376	MOUSE
Q8K009	Mitochondrial 10-formyltetrahydrofolate dehydrogenase (Mitochondrial 10-FTHFDH) (mtFDH) (EC 1.5.1.6) (Aldehyde dehydrogenase family 1 member L2)	Aldh1l2	17	3.65835e+06	2.93258e+06	3.90508e+06	4.72084e+06	2497218	2.1507e+06	1.87082e+06	4.05144e+06	3.53026e+06	4.63191e+06	5.32447e+06	3057502	2.14701e+06	2.58018e+06	3.00671e+06	1.94231e+06	1.63778e+06	1746973	1.85218e+06	MOUSE
P26041	Moesin (Membrane-organizing extension spike protein)	Msn	20	6.19298e+06	6.33631e+06	7049567	8524649	4519109	5048533	4.84011e+06	5808591	6.13753e+06	6.53437e+06	7.47139e+06	4.22235e+06	4.86679e+06	3.83749e+06	5.4831e+06	4.04845e+06	4277840	5.51814e+06	5.51748e+06	MOUSE
E9QAH1	Golgi autoantigen, golgin subfamily b, macrogolgin 1	Golgb1	2	49478.5	41682.6	49150.1	58264.2	51681.6	72535.8	59197.7	38974.1	26787.8	31382.9	51205.3	74789.9	58064.2	66493.3	78175.7	81759.5	63311.5	68335.8	46409.3	MOUSE
G3X9B1	HEAT repeat-containing protein 1	Heatr1	7	175910	186793	210020	315398	130745	187431	116347	203692	208549	244167	325809	108992	166834	152764	215023	173059	266262	323998	258933	MOUSE
Q8VDJ3	Vigilin (High density lipoprotein-binding protein) (HDL-binding protein)	Hdlbp	16	978080	902118	1.05319e+06	1300795	1.08485e+06	1.12804e+06	1.06703e+06	905691	895424	946272	1.19475e+06	948769	1.03393e+06	857344	1.12427e+06	1.06884e+06	952462	1212335	1.2194e+06	MOUSE
Q3U2G2	Heat shock 70 kDa protein 4	Hspa4	15	2.15592e+06	1.99591e+06	2.48537e+06	3.06193e+06	2.57497e+06	2.3819e+06	2.3122e+06	2412712	2.29876e+06	2.44526e+06	2.8633e+06	2.5512e+06	2255843	2.06402e+06	2667117	2.66214e+06	2.19428e+06	2.62557e+06	2.90312e+06	MOUSE
Q64514	Tripeptidyl-peptidase 2 (TPP-2) (EC 3.4.14.10) (Tripeptidyl aminopeptidase) (Tripeptidyl-peptidase II) (TPP-II)	Tpp2	11	440864	390880	547779	680489	711717	580900	617247	533738	519039	533075	661597	704976	667077	588256	693060	749420	626002	708726	820256	MOUSE
O70318	Band 4.1-like protein 2 (Erythrocyte membrane protein band 4.1-like 2) (Generally expressed protein 4.1) (4.1G)	Epb41l2	17	1.28467e+06	1.20743e+06	1.4775e+06	1589019	1.55584e+06	1.8524e+06	1.80288e+06	1.2913e+06	1.11619e+06	1.48733e+06	1.61544e+06	1.33876e+06	1.63014e+06	1.39082e+06	2096240	1.76079e+06	1.68168e+06	1.76902e+06	1.87649e+06	MOUSE
Q6ZQ08	CCR4-NOT transcription complex subunit 1 (CCR4-associated factor 1)	Cnot1	11	326623	356104	369837	546802	397144	274595	285524	340034	337575	370358	510324	444388	306484	376773	465423	402921	311149	525893	365260	MOUSE
Q78PY7	Staphylococcal nuclease domain-containing protein 1 (EC 3.1.31.1) (100 kDa coactivator) (p100 co-activator)	Snd1	18	2.49731e+06	2.3024e+06	2.84172e+06	3.48446e+06	3.22653e+06	3033162	3.09177e+06	2.65216e+06	2.58436e+06	3.01916e+06	3.38436e+06	2.69382e+06	2.75852e+06	2.4735e+06	3.22773e+06	3200633	2973505	3135597	3719767	MOUSE
E9QNN1	DEAH box protein 9 (EC 3.6.4.13) (Nuclear DNA helicase II)	Dhx9	18	1.81965e+06	1.59481e+06	1.98863e+06	2.32617e+06	2.26039e+06	1.83822e+06	1.98138e+06	1.88394e+06	1.85451e+06	1.98426e+06	2.46851e+06	2.32958e+06	2.24371e+06	2.26078e+06	2686712	3.25834e+06	2.4972e+06	2.79071e+06	2.85049e+06	MOUSE
Q9JIK5	Nucleolar RNA helicase 2 (EC 3.6.4.13) (DEAD box protein 21) (Gu-alpha) (Nucleolar RNA helicase Gu) (Nucleolar RNA helicase II) (RH II/Gu)	Ddx21	15	1710835	1.77488e+06	2.01833e+06	2.65664e+06	827101	776470	811548	1.70332e+06	1.97243e+06	2116181	2451864	1.23988e+06	1.03257e+06	999653	1235782	1.32568e+06	1.14651e+06	1.48837e+06	1.5034e+06	MOUSE
Q01149	Collagen alpha-2(I) chain (Alpha-2 type I collagen)	Col1a2	18	820461	778476	990557	1.10069e+06	287920	332681	322064	300482	308780	369851	405791	940330	889360	878092	1.05405e+06	175703	164594	293076	229781	MOUSE
S4R2P8	Baculoviral IAP repeat-containing protein 6	Birc6	8	319200	301293	348021	497917	331560	493500	388074	340411	364252	364227	488066	312228	357226	367007	431445	486359	438352	528832	505785	MOUSE
Q8CIE6	Coatomer subunit alpha (Alpha-coat protein) (Alpha-COP) [Cleaved into: Xenin (Xenopsin-related peptide);Proxenin]	Copa	17	1.59097e+06	1.56244e+06	1.9862e+06	2.60363e+06	1.56966e+06	1.62862e+06	1.47858e+06	1.44812e+06	1486015	1.66479e+06	2.09093e+06	1.51143e+06	1.45412e+06	1.34809e+06	1.40322e+06	1.36205e+06	1.29839e+06	1.96854e+06	1.99617e+06	MOUSE
Q8BHN3	Neutral alpha-glucosidase AB (EC 3.2.1.207) (Alpha-glucosidase 2) (Glucosidase II subunit alpha)	Ganab	19	1.89636e+06	1.50024e+06	2.02391e+06	1.99354e+06	3.62239e+06	3.00662e+06	2.7413e+06	2323720	2.00747e+06	2.39047e+06	2.91726e+06	2.93036e+06	2.55945e+06	2.43514e+06	3054052	3.45041e+06	2.6048e+06	3.201e+06	3.14759e+06	MOUSE
Q3V117	ATP-citrate synthase (EC 2.3.3.8) (ATP-citrate (pro-S-)-lyase) (Citrate cleavage enzyme)	Acly	17	2311449	2.08597e+06	2.78129e+06	3.41384e+06	2.59999e+06	2.41488e+06	2534273	2.50173e+06	2.62793e+06	2.85795e+06	3.49223e+06	2.37919e+06	2.65991e+06	2.39069e+06	3228436	2.62301e+06	2.39646e+06	3204342	3285385	MOUSE
Q9WTI7	Unconventional myosin-Ic (Myosin I beta) (MMI-beta) (MMIb)	Myo1c	16	758139	549420	672444	914356	1.49281e+06	989104	1.11108e+06	571620	536621	700190	769351	1.10059e+06	841343	760017	1.06363e+06	670731	428754	575642	797938	MOUSE
P63017	Heat shock cognate 71 kDa protein (EC 3.6.4.10) (Heat shock 70 kDa protein 8)	Hspa8	16	12685633	12527158	14512746	18363730	14870824	15446049	13057886	13345813	13284100	13850749	16357123	14505379	13671021	12053460	16783824	17404568	14878877	18887466	19300354	MOUSE
Q02053	Ubiquitin-like modifier-activating enzyme 1 (EC 6.2.1.45) (Ubiquitin-activating enzyme E1) (Ubiquitin-activating enzyme E1 X) (Ubiquitin-like modifier-activating enzyme 1 X)	Uba1	19	3067574	2.74051e+06	3.46124e+06	4.21943e+06	4477116	3867126	3644085	3.36126e+06	3269206	3.56694e+06	4.22136e+06	3.7276e+06	3.26903e+06	3.02604e+06	4.09618e+06	4.16e+06	3.50116e+06	4377131	4705718	MOUSE
G5E866	Splicing factor 3B subunit 1	Sf3b1	13	724146	637278	765554	928786	680787	669640	759275	688238	744396	856731	1.03929e+06	699912	745662	739420	932428	978196	879516	964958	940050	MOUSE
E9PUM4	Talin-2	Tln2	4	60536.1	94870.4	105357	147468	133939	102120	129613	103810	100458	115682	151614	128241	119696	109527	163360	134943	130140	165244	169654	MOUSE
Q9Z1Q9	Valine--tRNA ligase (EC 6.1.1.9) (Protein G7a) (Valyl-tRNA synthetase) (ValRS)	Vars1	17	1.37478e+06	1.63268e+06	1.53361e+06	2496777	1.79386e+06	1.63749e+06	1.74987e+06	1.53573e+06	1.83026e+06	1.73748e+06	2.02715e+06	1.48995e+06	1.5938e+06	1.42667e+06	1916660	1.37691e+06	1.50116e+06	2.06207e+06	2.15549e+06	MOUSE
Q8BMJ2	Leucine--tRNA ligase, cytoplasmic (EC 6.1.1.4) (Leucyl-tRNA synthetase) (LeuRS)	Lars1	19	1.79012e+06	1.62332e+06	2.00991e+06	2521556	1.52913e+06	1486021	1808565	2045967	1.98405e+06	2.30303e+06	2.63138e+06	1.24732e+06	1.44166e+06	1.23984e+06	1.53154e+06	1.23874e+06	1.21586e+06	1.67357e+06	1.5955e+06	MOUSE
Q922D8	C-1-tetrahydrofolate synthase, cytoplasmic (C1-THF synthase) [Cleaved into: C-1-tetrahydrofolate synthase, cytoplasmic, N-terminally processed] [Includes: Methylenetetrahydrofolate dehydrogenase (EC 1.5.1.5);Methenyltetrahydrofolate cyclohydrolase (EC 3.5.4.9);Formyltetrahydrofolate synthetase (EC 6.3.4.3)]	Mthfd1	15	1.0554e+06	974036	1.14964e+06	1436471	1.4452e+06	1.30281e+06	1.20524e+06	1.10031e+06	1.13924e+06	1.17773e+06	1.39031e+06	1345761	1.2722e+06	1.06186e+06	1.48806e+06	1447785	1.13126e+06	1.47123e+06	1.60169e+06	MOUSE
Q8VDM4	26S proteasome non-ATPase regulatory subunit 2 (26S proteasome regulatory subunit RPN1) (26S proteasome regulatory subunit S2) (26S proteasome subunit p97)	Psmd2	16	1.6715e+06	1615087	1.97406e+06	2.53239e+06	2.40724e+06	2.06656e+06	2.03997e+06	1.6944e+06	1.79935e+06	1.67814e+06	2251577	1.99075e+06	1.93981e+06	1.86845e+06	2.54975e+06	2266437	2.08525e+06	2.68019e+06	2.93534e+06	MOUSE
Q8VCQ8	Caldesmon 1	Cald1	3	260766	238652	284768	239889	360395	458650	300982	206999	275569	278668	266442	256295	227185	213919	312446	203265	183341	214451	212536	MOUSE
G3X922	DnaJ heat shock protein family (Hsp40) member C13	Dnajc13	8	172956	129077	187858	206706	195308	130765	206346	128417	64366.2	184123	242794	161539	171527	157270	190959	169017	143526	212321	197118	MOUSE
P63038	60 kDa heat shock protein, mitochondrial (EC 5.6.1.7) (60 kDa chaperonin) (Chaperonin 60) (CPN60) (HSP-65) (Heat shock protein 60) (HSP-60) (Hsp60) (Mitochondrial matrix protein P1)	Hspd1	20	11628459	10741798	14082975	16267657	14376773	11832301	11492679	15163064	14941319	17007642	18840308	20494420	15372741	17690046	21030588	17045628	15110397	14861072	16885328	MOUSE
Q3UPL0	Protein transport protein Sec31A (SEC31-like protein 1) (SEC31-related protein A)	Sec31a	16	776775	700424	922662	1.09204e+06	946561	896405	885574	740270	718812	808845	947928	988040	888426	824034	1.14683e+06	951002	857781	1.06567e+06	1154555	MOUSE
Q9ERK4	Exportin-2 (Exp2) (Chromosome segregation 1-like protein) (Importin-alpha re-exporter)	Cse1l	16	732729	773186	907366	1.1039e+06	767591	636836	846310	793163	755533	764841	982721	962084	1.06255e+06	947524	958156	864967	757044	1.16245e+06	1168007	MOUSE
Q9CW03	Structural maintenance of chromosomes protein 3 (SMC protein 3) (SMC-3) (Basement membrane-associated chondroitin proteoglycan) (Bamacan) (Chondroitin sulfate proteoglycan 6) (Chromosome segregation protein SmcD) (Mad member-interacting protein 1)	Smc3	11	262390	257446	328365	345928	320421	386231	356130	295982	267626	268889	353447	350814	363041	286583	390515	482032	407717	469223	456746	MOUSE
Q921M3	Splicing factor 3B subunit 3 (Pre-mRNA-splicing factor SF3b 130 kDa subunit) (SF3b130) (Spliceosome-associated protein 130) (SAP 130)	Sf3b3	19	1.4712e+06	1.34688e+06	1.48616e+06	1.95838e+06	2.15331e+06	1.86931e+06	1.59492e+06	1.39271e+06	1.37094e+06	1.54659e+06	1.81447e+06	2.02466e+06	1.90865e+06	1.80726e+06	2.43482e+06	2.89054e+06	2.06741e+06	2.51729e+06	2.77282e+06	MOUSE
Q8CG48	Structural maintenance of chromosomes protein 2 (SMC protein 2) (SMC-2) (Chromosome-associated protein E) (FGF-inducible protein 16) (XCAP-E homolog)	Smc2	7	190782	199603	223406	316783	220882	301929	203753	187943	200958	214118	200090	266185	265377	201599	321207	300667	238435	292541	280032	MOUSE
F6RPJ9	Insulin-degrading enzyme (Fragment)	Ide	15	797122	766254	916844	1.08569e+06	897296	967124	804189	830905	828734	941996	1.18427e+06	846656	856074	754630	1.04338e+06	1.07198e+06	923535	1.2381e+06	1.29939e+06	MOUSE
Q3U1J4	DNA damage-binding protein 1 (DDB p127 subunit) (Damage-specific DNA-binding protein 1) (UV-damaged DNA-binding factor)	Ddb1	17	1208787	1112719	1.36353e+06	1.70486e+06	1.67579e+06	1.53531e+06	1.43659e+06	1.13694e+06	1.1252e+06	1.18614e+06	1.4354e+06	1.66109e+06	1390992	1347144	1.74536e+06	1.76398e+06	1.38246e+06	1.70156e+06	1.77466e+06	MOUSE
Q8CAQ8	MICOS complex subunit Mic60 (Mitochondrial inner membrane protein) (Mitofilin)	Immt	9	586192	494772	642129	746742	963418	1.03429e+06	960683	716379	694394	871752	971094	922029	952979	831163	1.18592e+06	865546	724713	719495	689492	MOUSE
O55143	Sarcoplasmic/endoplasmic reticulum calcium ATPase 2 (SERCA2) (SR Ca(2+)-ATPase 2) (EC 7.2.2.10) (Calcium pump 2) (Calcium-transporting ATPase sarcoplasmic reticulum type, slow twitch skeletal muscle isoform) (Endoplasmic reticulum class 1/2 Ca(2+) ATPase)	Atp2a2	11	876633	780482	947494	1.04047e+06	326159	447453	488487	740282	724941	1.03708e+06	1.03967e+06	335792	539114	541480	474400	423995	469234	803614	374473	MOUSE
Q9Z110	Delta-1-pyrroline-5-carboxylate synthase (P5CS) (Aldehyde dehydrogenase family 18 member A1) [Includes: Glutamate 5-kinase (GK) (EC 2.7.2.11) (Gamma-glutamyl kinase);Gamma-glutamyl phosphate reductase (GPR) (EC 1.2.1.41) (Glutamate-5-semialdehyde dehydrogenase) (Glutamyl-gamma-semialdehyde dehydrogenase)]	Aldh18a1	16	2178706	1.73959e+06	2.21597e+06	3014484	2135076	1.93984e+06	1.7178e+06	2.64149e+06	2.55461e+06	2.73691e+06	3.39092e+06	2.18738e+06	1.96394e+06	2.11813e+06	2.57911e+06	1.89115e+06	1.67295e+06	1.84657e+06	2.00022e+06	MOUSE
P08121	Collagen alpha-1(III) chain	Col3a1	15	514610	468308	599190	605048	536289	573368	493761	246194	231134	278935	313172	763784	773628	690985	949573	923473	803264	888799	866739	MOUSE
P58871	182 kDa tankyrase-1-binding protein	Tnks1bp1	11	270796	301132	336949	423759	443726	465713	430048	308679	333129	350427	379668	425550	366771	372785	564980	475385	361117	396262	432325	MOUSE
Q9DBG3	AP-2 complex subunit beta (AP105B) (Adaptor protein complex AP-2 subunit beta) (Adaptor-related protein complex 2 subunit beta) (Beta-2-adaptin) (Beta-adaptin) (Clathrin assembly protein complex 2 beta large chain) (Plasma membrane adaptor HA2/AP2 adaptin beta subunit)	Ap2b1	16	813715	634406	977001	1.14494e+06	1.58075e+06	1113168	1.34786e+06	832821	740529	836905	961966	1.15645e+06	1.04715e+06	1.00924e+06	1.38314e+06	1.47583e+06	1.13414e+06	1.30981e+06	1415201	MOUSE
Q64737	Trifunctional purine biosynthetic protein adenosine-3 [Includes: Phosphoribosylamine--glycine ligase (EC 6.3.4.13) (Glycinamide ribonucleotide synthetase) (GARS) (Phosphoribosylglycinamide synthetase);Phosphoribosylformylglycinamidine cyclo-ligase (EC 6.3.3.1) (AIR synthase) (AIRS) (Phosphoribosyl-aminoimidazole synthetase);Phosphoribosylglycinamide formyltransferase (EC 2.1.2.2) (5'-phosphoribosylglycinamide transformylase) (GAR transformylase) (GART)]	Gart	16	1.28869e+06	1.22578e+06	1.49224e+06	1.90431e+06	1.27205e+06	1.1477e+06	1.08042e+06	1.437e+06	1.47625e+06	1.53073e+06	1.79968e+06	1.52035e+06	1.39626e+06	1.27334e+06	1.66707e+06	1.78804e+06	1.48675e+06	1.92068e+06	2043252	MOUSE
P43406	Integrin alpha-V (Vitronectin receptor subunit alpha) (CD antigen CD51) [Cleaved into: Integrin alpha-V heavy chain;Integrin alpha-V light chain]	Itgav	12	558177	456107	610363	782232	711930	526253	652664	518647	493016	627838	694729	713198	646474	635977	882397	698569	567014	650066	616200	MOUSE
Q3V3R1	Monofunctional C1-tetrahydrofolate synthase, mitochondrial (EC 6.3.4.3) (Formyltetrahydrofolate synthetase)	Mthfd1l	17	2595853	2.25823e+06	2966501	3399595	2666730	2.15324e+06	2.11717e+06	3200530	2.88697e+06	3.3457e+06	4.00835e+06	3318375	2.23659e+06	2.78686e+06	3.18341e+06	2761817	2299599	2.22608e+06	2.68887e+06	MOUSE
E9Q3X0	Major vault protein	Mvp	17	662762	543387	734002	771965	945754	791747	755988	592686	589842	624127	684161	678440	637487	559667	868816	858623	748596	1.0869e+06	900796	MOUSE
Q8VDN2	Sodium/potassium-transporting ATPase subunit alpha-1 (Na(+)/K(+) ATPase alpha-1 subunit) (EC 7.2.2.13) (Sodium pump subunit alpha-1)	Atp1a1	15	1.5952e+06	1.5278e+06	1705961	2.22133e+06	1.39349e+06	1.83752e+06	1.86611e+06	1.46105e+06	1.54457e+06	1.71585e+06	2.00979e+06	1.43964e+06	1.21977e+06	1413146	1.5152e+06	1.67615e+06	1.70726e+06	1.79306e+06	1.23807e+06	MOUSE
Q9EPU0	Regulator of nonsense transcripts 1 (EC 3.6.4.-) (ATP-dependent helicase RENT1) (Nonsense mRNA reducing factor 1) (NORF1) (Up-frameshift suppressor 1 homolog) (mUpf1)	Upf1	15	672641	777012	785687	910306	760877	907145	717629	602433	741630	720950	832673	830077	885778	809478	1.08252e+06	844128	794348	1.00008e+06	897920	MOUSE
Q8K411	Presequence protease, mitochondrial (EC 3.4.24.-) (Pitrilysin metalloproteinase 1)	Pitrm1	17	1.09873e+06	901820	1.05202e+06	1.3125e+06	1.17278e+06	1.14793e+06	1.025e+06	1.22728e+06	1.12317e+06	1.42616e+06	1.44519e+06	1.40866e+06	1.275e+06	1275164	1.49314e+06	858182	780999	1.03019e+06	871088	MOUSE
P38647	Stress-70 protein, mitochondrial (75 kDa glucose-regulated protein) (GRP-75) (Heat shock 70 kDa protein 9) (Mortalin) (Peptide-binding protein 74) (PBP74) (p66 MOT)	Hspa9	19	4.8185e+06	4415632	5556291	6.57821e+06	5985926	6041603	4.73127e+06	5578686	5.27048e+06	6153802	7.06726e+06	6151415	4.52249e+06	5005803	6.24973e+06	4.85893e+06	3.89207e+06	4003792	4.81993e+06	MOUSE
P27546	Microtubule-associated protein 4 (MAP-4)	Map4	16	1.00219e+06	984960	1.15698e+06	1.31848e+06	959969	1096734	1.07847e+06	960969	981293	1.01994e+06	1.1535e+06	892249	847793	635862	1001318	721475	795628	1.02368e+06	950065	MOUSE
A2AH85	116 kDa U5 small nuclear ribonucleoprotein component (U5 snRNP-specific protein, 116 kDa)	Eftud2	18	1.00023e+06	915421	1.15253e+06	1.47583e+06	1.58434e+06	1.29649e+06	1.32781e+06	1.08839e+06	1.04135e+06	1.21921e+06	1.35811e+06	1.67435e+06	1484680	1422499	1.86244e+06	2.21734e+06	1.62088e+06	1.7451e+06	1.94075e+06	MOUSE
Q9D0I9	Arginine--tRNA ligase, cytoplasmic (EC 6.1.1.19) (Arginyl-tRNA synthetase) (ArgRS)	Rars1	16	1.63218e+06	1.5826e+06	1.92055e+06	2.2439e+06	1.68188e+06	1.48757e+06	1.58814e+06	1.79394e+06	1.79881e+06	2.04243e+06	2.34882e+06	1.7238e+06	1.62914e+06	1.50727e+06	2.00982e+06	1.55021e+06	1.5486e+06	2.01331e+06	2.05433e+06	MOUSE
Q9JIF7	Coatomer subunit beta (Beta-coat protein) (Beta-COP)	Copb1	14	899412	853012	1.00369e+06	1.26557e+06	1.03127e+06	1.12307e+06	952453	857762	855439	916561	1033051	1.05796e+06	941621	803590	1.10058e+06	958964	916507	1.17981e+06	1.27444e+06	MOUSE
Q9D0R2	Threonine--tRNA ligase 1, cytoplasmic (EC 6.1.1.3) (Threonine--tRNA ligase, cytoplasmic) (Threonyl-tRNA synthetase) (ThrRS) (Threonyl-tRNA synthetase 1)	Tars1	17	2.1822e+06	1.96895e+06	2.43732e+06	3.00504e+06	2033127	2.12938e+06	1.97831e+06	2.23968e+06	2.19599e+06	2.571e+06	2956894	1.68064e+06	1.76332e+06	1542599	2.00128e+06	1.88704e+06	1.75385e+06	2.36317e+06	2.48247e+06	MOUSE
Q9QUR6	Prolyl endopeptidase (PE) (EC 3.4.21.26) (Post-proline cleaving enzyme)	Prep	18	2.29695e+06	2.15726e+06	2.60959e+06	3363361	2.56841e+06	2.29657e+06	2.04862e+06	2414433	2436251	2.60699e+06	3.19835e+06	3018350	2.44764e+06	2.34999e+06	3105702	2.89732e+06	2.33113e+06	3.00178e+06	3.41125e+06	MOUSE
Q8BKC5	Importin-5 (Imp5) (Importin subunit beta-3) (Karyopherin beta-3) (Ran-binding protein 5) (RanBP5)	Ipo5	13	767502	671912	903965	1.02236e+06	889376	754131	836229	749583	884426	873636	1.04774e+06	1.01177e+06	886336	866895	1.10403e+06	1.00701e+06	823894	1.0931e+06	1.22784e+06	MOUSE
P52480	Pyruvate kinase PKM (EC 2.7.1.40) (Pyruvate kinase muscle isozyme)	Pkm	20	15469907	15472181	19386886	22511282	20743080	21213270	19799600	18312580	17345116	18937472	22091058	16439956	16011178	13898387	19435330	18062262	15762836	21015808	20497804	MOUSE
P80318	T-complex protein 1 subunit gamma (TCP-1-gamma) (CCT-gamma) (Matricin) (mTRiC-P5)	Cct3	17	3.86603e+06	3707549	4447869	5709473	4294256	4.21966e+06	4.09867e+06	4.11037e+06	4.26368e+06	4.50212e+06	5.51664e+06	4.59684e+06	4706129	4.31235e+06	5747237	4.9117e+06	4316441	5643745	5.807e+06	MOUSE
Q8BGQ7	Alanine--tRNA ligase, cytoplasmic (EC 6.1.1.7) (Alanyl-tRNA synthetase) (AlaRS) (Protein sticky) (Sti)	Aars1	17	2.3929e+06	2.18777e+06	2716395	3.27894e+06	2784985	2.6688e+06	2525083	2.93109e+06	2.85974e+06	3134401	3.54371e+06	2.19937e+06	2.03505e+06	1.76971e+06	2483537	2350561	2.11788e+06	2.7477e+06	2.85584e+06	MOUSE
B9EJ54	Nucleoporin 205 (Nup205 protein)	Nup205	9	171542	140777	228823	292509	241639	176271	208651	185631	191289	260972	246140	323455	261066	285549	330464	355249	238110	315395	337186	MOUSE
Q62167	ATP-dependent RNA helicase DDX3X (EC 3.6.4.13) (D1Pas1-related sequence 2) (DEAD box RNA helicase DEAD3) (mDEAD3) (DEAD box protein 3, X-chromosomal) (Embryonic RNA helicase)	Ddx3x	7	647927	604104	762570	960880	616151	485179	638766	673689	700364	762665	894171	615639	648169	628482	828377	744495	726075	830708	909162	MOUSE
Q61598	Rab GDP dissociation inhibitor beta (Rab GDI beta) (GDI-3) (Guanosine diphosphate dissociation inhibitor 2) (GDI-2)	Gdi2	16	2.15962e+06	1927780	2506516	3.16318e+06	3.44122e+06	2.81867e+06	2.67448e+06	2376156	2294569	2.48567e+06	3.07481e+06	2.99448e+06	2652094	2545897	3.35524e+06	2.31076e+06	1.9392e+06	2.6721e+06	2836850	MOUSE
Q8BX70	Vacuolar protein sorting-associated protein 13C	Vps13c	2	27047.9	20145.7	44704.8	33836.1	39454.7	22577.5	59015.3	37584.3	14854.1	35134.9	30920	17227.2	30575.3	34126.4	49646	37734.1	39457.1	44932.1	46740.1	MOUSE
Q9WU78	Programmed cell death 6-interacting protein (ALG-2-interacting protein 1) (ALG-2-interacting protein X) (E2F1-inducible protein) (Eig2)	Pdcd6ip	13	803870	757610	976328	1.22368e+06	1.04261e+06	1.11966e+06	878584	880455	815138	844821	1.09235e+06	1.00601e+06	867404	811973	1.10589e+06	934125	775870	957898	1.08322e+06	MOUSE
Q9D0E1	Heterogeneous nuclear ribonucleoprotein M (hnRNP M)	Hnrnpm	18	3.59232e+06	3.28176e+06	4.1995e+06	5018984	5.71635e+06	5.34766e+06	5.14774e+06	4283373	4190128	4.82802e+06	5571121	5189886	5.06237e+06	4943967	6440231	7.21588e+06	5625644	6255203	6.42131e+06	MOUSE
A0A0R4J0Z1	Protein disulfide-isomerase A4 (EC 5.3.4.1) (Endoplasmic reticulum resident protein 72)	Pdia4	14	735311	660182	829821	910069	988067	1.12711e+06	940263	757312	741019	867318	973065	961316	966841	890315	1.22777e+06	1.53213e+06	1.43812e+06	1.54437e+06	1.48827e+06	MOUSE
Q6NS46	Protein RRP5 homolog (Apoptosis-linked gene 4 protein) (Programmed cell death protein 11)	Pdcd11	13	454070	416928	543554	645749	183068	187934	235416	491432	560812	567658	659406	309925	211777	258746	213162	344746	305031	388024	420557	MOUSE
Q8BML9	Glutamine--tRNA ligase (EC 6.1.1.18) (Glutaminyl-tRNA synthetase) (GlnRS)	Qars1	12	727129	703330	859340	960197	829857	880556	799218	721035	735057	781522	969885	894551	910042	725939	1.06936e+06	804692	762466	1.02707e+06	1078256	MOUSE
G3UVV4	Hexokinase (EC 2.7.1.1)	Hk1	12	832100	696398	952769	967217	1.0734e+06	1.08266e+06	1.13539e+06	747256	782123	879564	1.04552e+06	647585	678369	620176	863002	850862	826650	1.15007e+06	1.05494e+06	MOUSE
A2AVJ7	Ribosome-binding protein 1	Rrbp1	18	1.15682e+06	1.09136e+06	1.61819e+06	1.42794e+06	1.34459e+06	1.39051e+06	1.47003e+06	857017	960812	1.01877e+06	1026714	1.66536e+06	1.74978e+06	1524942	1842044	1.65136e+06	1.70114e+06	1.58947e+06	1.57993e+06	MOUSE
Q61768	Kinesin-1 heavy chain (Conventional kinesin heavy chain) (Ubiquitous kinesin heavy chain) (UKHC)	Kif5b	14	416277	383752	497701	618655	538853	454011	468770	397928	420589	460382	581767	434899	467832	384524	539192	394480	393900	519585	577991	MOUSE
P20029	Endoplasmic reticulum chaperone BiP (EC 3.6.4.10) (78 kDa glucose-regulated protein) (GRP-78) (Binding-immunoglobulin protein) (BiP) (Heat shock protein 70 family protein 5) (HSP70 family protein 5) (Heat shock protein family A member 5) (Immunoglobulin heavy chain-binding protein)	Hspa5	19	7.6525e+06	7.20419e+06	8935512	10354311	8519613	9304434	7599229	8.06813e+06	7.1896e+06	8702477	10202640	8231127	8851374	7499469	10444287	10787257	8744753	10017205	8981757	MOUSE
Q8CGK3	Lon protease homolog, mitochondrial (EC 3.4.21.53) (Lon protease-like protein) (LONP) (Mitochondrial ATP-dependent protease Lon) (Serine protease 15)	Lonp1	13	1.21627e+06	843141	1.29867e+06	1.50077e+06	1018866	796434	953556	1.43184e+06	1.23233e+06	1.68135e+06	2.00829e+06	988683	797226	956749	1.05444e+06	663500	642208	667548	695862	MOUSE
E9QK83	Small subunit processome component 20 homolog	Utp20	2	63555.6	51665.9	59859.8	86361.3	17068.9	18327.5	13740.6	64615.1	66198.5	88386.7	106837	17720.8	11258.7	11912.5	19893.5	27467.7	24990.4	7257.33	21407.6	MOUSE
O35379	Multidrug resistance-associated protein 1 (EC 7.6.2.2) (ATP-binding cassette sub-family C member 1) (Glutathione-S-conjugate-translocating ATPase ABCC1) (EC 7.6.2.3) (Leukotriene C(4) transporter) (LTC4 transporter)	Abcc1	3	63932.4	48848.7	59486.6	85102.9	65837.8	46398	53395.5	57716.3	59938.4	70580.1	79658.7	34679.4	26051.7	48398.2	57139.3	51918.4	35209.5	44754.5	43742.6	MOUSE
P80314	T-complex protein 1 subunit beta (TCP-1-beta) (CCT-beta)	Cct2	18	4.53847e+06	4217300	4.71802e+06	6.30188e+06	5276821	4.91271e+06	4628123	5.02633e+06	4.96188e+06	5.18716e+06	5.92085e+06	6.34803e+06	5433398	4.82092e+06	6.69937e+06	5.75913e+06	4.86775e+06	5.45551e+06	6.60165e+06	MOUSE
Q99KI0	Aconitate hydratase, mitochondrial (Aconitase) (EC 4.2.1.3) (Citrate hydro-lyase)	Aco2	16	1.93359e+06	1.6474e+06	2.21844e+06	2.48929e+06	2.4764e+06	2.24323e+06	2.12702e+06	2.1489e+06	1.8902e+06	2.34144e+06	2.60774e+06	2445740	1.89063e+06	2190390	2.43414e+06	3.23985e+06	2.66423e+06	2.7023e+06	2927500	MOUSE
Q9CWJ9	Bifunctional purine biosynthesis protein ATIC (AICAR transformylase/inosine monophosphate cyclohydrolase) (ATIC) [Includes: Phosphoribosylaminoimidazolecarboxamide formyltransferase (EC 2.1.2.3) (5-aminoimidazole-4-carboxamide ribonucleotide formyltransferase) (AICAR formyltransferase) (AICAR transformylase);IMP cyclohydrolase (EC 3.5.4.10) (IMP synthase) (Inosinicase)]	Atic	18	3.01054e+06	2.80479e+06	3.44916e+06	3694923	4174444	3.87919e+06	3.58052e+06	3.74914e+06	3.79297e+06	3.53596e+06	5128763	4413812	3.92777e+06	3.22078e+06	3.99286e+06	4360206	3.18129e+06	4.84862e+06	4.27823e+06	MOUSE
P17427	AP-2 complex subunit alpha-2 (100 kDa coated vesicle protein C) (Adaptor protein complex AP-2 subunit alpha-2) (Adaptor-related protein complex 2 subunit alpha-2) (Alpha-adaptin C) (Alpha2-adaptin) (Clathrin assembly protein complex 2 alpha-C large chain) (Plasma membrane adaptor HA2/AP2 adaptin alpha C subunit)	Ap2a2	11	391329	365016	505514	585148	539662	513863	577901	365103	375006	313073	372279	402820	435256	442004	606183	502252	432196	577757	541328	MOUSE
P25206	DNA replication licensing factor MCM3 (EC 3.6.4.12) (DNA polymerase alpha holoenzyme-associated protein P1) (P1-MCM3)	Mcm3	17	538841	690791	831481	1.1048e+06	1.0545e+06	1.04005e+06	1047908	818143	897835	968079	1.0246e+06	926177	867193	943984	1.10511e+06	1.60229e+06	1.49485e+06	1.50882e+06	1.79148e+06	MOUSE
E9Q450	Tropomyosin alpha-1 chain	Tpm1	5	1.44662e+06	1.47554e+06	1.56832e+06	1824559	1.07805e+06	1.61372e+06	946952	1.3503e+06	1.50059e+06	1.40378e+06	1.62995e+06	1.48278e+06	1.37153e+06	1.18837e+06	1526742	1.02851e+06	862013	962844	936521	MOUSE
P46935	E3 ubiquitin-protein ligase NEDD4 (EC 2.3.2.26) (HECT-type E3 ubiquitin transferase NEDD4) (Neural precursor cell expressed developmentally down-regulated protein 4) (NEDD-4)	Nedd4	15	1.39599e+06	1.27718e+06	1.66183e+06	2.03533e+06	1.61953e+06	1.45186e+06	1.46824e+06	1.33289e+06	1.39027e+06	1.51013e+06	1.7497e+06	1.37462e+06	1.34485e+06	1.238e+06	1.57891e+06	1.3821e+06	1.1436e+06	1.64942e+06	1669333	MOUSE
E9QAS5	DNA helicase (EC 3.6.4.12)	Chd4	11	477825	420302	586441	655864	256449	315616	410736	382185	487457	563256	628038	237828	319565	230056	287390	301172	383026	381322	324675	MOUSE
Q3TXS7	26S proteasome non-ATPase regulatory subunit 1 (26S proteasome regulatory subunit RPN2) (26S proteasome regulatory subunit S1)	Psmd1	14	921242	963119	1.13481e+06	1.45905e+06	1540890	1.28975e+06	1.28405e+06	1.12683e+06	1.04714e+06	1.17799e+06	1.26463e+06	1.2601e+06	1.22508e+06	1.1376e+06	1.51852e+06	1.43193e+06	1.27878e+06	1.67342e+06	1.71247e+06	MOUSE
O55029	Coatomer subunit beta' (Beta'-coat protein) (Beta'-COP) (p102)	Copb2	16	805572	702943	823624	1018695	1.02866e+06	889496	795108	785231	801800	810929	908186	907252	942259	664541	887047	902521	638190	1.07087e+06	916232	MOUSE
E9Q586	Dynactin subunit 1	Dctn1	12	790806	767738	898806	1.16249e+06	575068	874753	450689	379618	855026	882519	1.03656e+06	882464	316543	929286	1070554	472923	900451	1.16794e+06	1.12176e+06	MOUSE
Q9ER72	Cysteine--tRNA ligase, cytoplasmic (EC 6.1.1.16) (Cysteinyl-tRNA synthetase) (CysRS)	Cars1	12	622864	608876	840680	793786	579632	668920	697938	739017	810981	826177	963763	553523	571985	439400	738391	578418	506914	642391	661614	MOUSE
Q8JZQ9	Eukaryotic translation initiation factor 3 subunit B (eIF3b) (Eukaryotic translation initiation factor 3 subunit 9) (eIF-3-eta) (eIF3 p116)	Eif3b	18	1.13232e+06	1.0109e+06	1.30657e+06	1.5842e+06	1.15366e+06	1.21135e+06	1.23049e+06	1.11525e+06	1107426	1.0781e+06	1.42439e+06	1.26775e+06	1169541	1.03747e+06	1.38862e+06	1.39137e+06	1.27173e+06	1.72803e+06	1.68664e+06	MOUSE
P10107	Annexin A1 (Annexin I) (Annexin-1) (Calpactin II) (Calpactin-2) (Chromobindin-9) (Lipocortin I) (Phospholipase A2 inhibitory protein) (p35)	Anxa1	19	7.1727e+06	6.68887e+06	8785172	10635190	12553014	10950149	10906160	6617122	6.44817e+06	6.763e+06	7896211	9975314	8900103	8.14487e+06	10982026	8895623	7724968	9994721	10436456	MOUSE
Q5SV64	Myosin-10	Myh10	12	420173	365435	497051	593601	201025	195123	214176	200782	194769	238133	386717	342333	336988	332534	393045	237317	141257	248898	253956	MOUSE
Q3U962	Collagen alpha-2(V) chain	Col5a2	12	441242	487724	434044	728866	371224	406015	257324	338905	351702	303904	367406	746798	740801	696780	861501	441419	291680	412002	425350	MOUSE
P09103	Protein disulfide-isomerase (PDI) (EC 5.3.4.1) (Cellular thyroid hormone-binding protein) (Endoplasmic reticulum resident protein 59) (ER protein 59) (ERp59) (Prolyl 4-hydroxylase subunit beta) (p55)	P4hb	19	6.24444e+06	5535376	7.99887e+06	8368771	12216787	11437371	10553998	5451931	5798486	6.35791e+06	7.16973e+06	8073985	7.14073e+06	6977360	9310980	11269205	9549429	10696658	11172821	MOUSE
Q6P5D8	Structural maintenance of chromosomes flexible hinge domain-containing protein 1 (SMC hinge domain-containing protein 1) (EC 3.6.1.-)	Smchd1	8	146908	140109	187112	241456	301486	276924	230153	191621	171416	188874	227173	187375	170793	200530	205108	228684	262728	277015	266737	MOUSE
P27773	Protein disulfide-isomerase A3 (EC 5.3.4.1) (58 kDa glucose-regulated protein) (58 kDa microsomal protein) (p58) (Disulfide isomerase ER-60) (Endoplasmic reticulum resident protein 57) (ER protein 57) (ERp57) (Endoplasmic reticulum resident protein 60) (ER protein 60) (ERp60)	Pdia3	19	6355034	5.88163e+06	7450313	8753589	7821661	6.89118e+06	6.67066e+06	6.31571e+06	6005684	6759736	7.18076e+06	10552296	9332778	9344021	11794266	11470418	8923840	10341587	10509937	MOUSE
Q6P5F9	Exportin-1 (Exp1) (Chromosome region maintenance 1 protein homolog)	Xpo1	16	761196	623723	868936	995662	958181	670487	881834	848297	880680	962306	1.15623e+06	942627	781012	836160	1.02951e+06	894541	773867	1.03359e+06	1.06124e+06	MOUSE
P27612	Phospholipase A-2-activating protein (PLA2P) (PLAP)	Plaa	13	462097	464027	486659	680348	963941	1.12313e+06	943987	518975	537550	517149	587904	543176	473045	448846	658253	550944	496613	676514	692565	MOUSE
P11983	T-complex protein 1 subunit alpha (TCP-1-alpha) (CCT-alpha) (Tailless complex polypeptide 1A) (TCP-1-A) (Tailless complex polypeptide 1B) (TCP-1-B)	Tcp1	17	3074005	2.99658e+06	3.6347e+06	4.14618e+06	4.18114e+06	3433762	3.40571e+06	3.48671e+06	3.44839e+06	3.61999e+06	4.30855e+06	4482338	4.12771e+06	3716064	5.1109e+06	4462446	3.56217e+06	4.64878e+06	4.84634e+06	MOUSE
P21981	Protein-glutamine gamma-glutamyltransferase 2 (EC 2.3.2.13) (Isopeptidase TGM2) (EC 3.4.-.-) (Protein-glutamine deamidase TGM2) (EC 3.5.1.44) (Protein-glutamine dopaminyltransferase TGM2) (EC 2.3.1.-) (Protein-glutamine histaminyltransferase TGM2) (EC 2.3.1.-) (Protein-glutamine noradrenalinyltransferase TGM2) (EC 2.3.1.-) (Protein-glutamine serotonyltransferase TGM2) (EC 2.3.1.-) (Tissue transglutaminase) (tTG) (Transglutaminase II) (TGase II) (Transglutaminase-2) (TG2) (TGase-2) (TGase2)	Tgm2	14	1.22517e+06	1.01717e+06	1.40835e+06	1.70533e+06	2.43016e+06	2.33104e+06	1953564	1.43306e+06	1.27404e+06	1497207	1.77087e+06	1.59109e+06	1.37313e+06	1.30804e+06	1.76203e+06	1.08623e+06	923904	1.17979e+06	1.3259e+06	MOUSE
Q8K224	RNA cytidine acetyltransferase (EC 2.3.1.-) (18S rRNA cytosine acetyltransferase) (N-acetyltransferase 10)	Nat10	7	255471	354369	360898	423690	313987	313014	264392	358649	383648	426441	458478	296006	427743	347802	475060	412061	390599	456811	463014	MOUSE
Q5SUR0	Phosphoribosylformylglycinamidine synthase (FGAM synthase) (FGAMS) (EC 6.3.5.3) (Formylglycinamide ribonucleotide amidotransferase) (FGAR amidotransferase) (FGAR-AT) (Formylglycinamide ribotide amidotransferase)	Pfas	14	762131	742417	987647	1.20829e+06	1.07362e+06	917388	903214	1028997	837593	977649	1.28305e+06	1.04449e+06	883475	772229	1.00752e+06	1.10771e+06	851105	1.13796e+06	1.10254e+06	MOUSE
Q60864	Stress-induced-phosphoprotein 1 (STI1) (mSTI1) (Hsc70/Hsp90-organizing protein) (Hop)	Stip1	16	2.22866e+06	2156632	2.44993e+06	3273390	2.59086e+06	2.53255e+06	2251377	2.76506e+06	2.55642e+06	2.69951e+06	3358888	2.68277e+06	2.35725e+06	2.17539e+06	2.87586e+06	2616046	2.11946e+06	2.74224e+06	2.97163e+06	MOUSE
Q9QZE5	Coatomer subunit gamma-1 (Gamma-1-coat protein) (Gamma-1-COP)	Copg1	12	399355	348250	410484	519490	524472	332927	441996	392854	331989	390507	479706	519084	434836	386759	564867	515922	475734	559399	573731	MOUSE
P17182	Alpha-enolase (EC 4.2.1.11) (2-phospho-D-glycerate hydro-lyase) (Enolase 1) (Non-neural enolase) (NNE)	Eno1	17	17099258	16399363	20132974	23512186	25210444	23080868	23633924	18020156	18828892	19705156	21615546	19368306	18486594	16599289	21401038	13299739	12872520	15762530	16450283	MOUSE
Q8VEK3	Heterogeneous nuclear ribonucleoprotein U (hnRNP U) (Scaffold-attachment factor A) (SAF-A)	Hnrnpu	15	3.07694e+06	2639596	3.43497e+06	4238961	3.97894e+06	3.73787e+06	3.50144e+06	3.20762e+06	3126607	3.32284e+06	4.03054e+06	4479917	3.90547e+06	3.76952e+06	4.88929e+06	5.41339e+06	4.22194e+06	4.66961e+06	4.99428e+06	MOUSE
P42932	T-complex protein 1 subunit theta (TCP-1-theta) (CCT-theta)	Cct8	19	3.86968e+06	4.3401e+06	5043705	6512287	5131212	5687791	4457084	4.88839e+06	5.08635e+06	5336030	6.49694e+06	6118675	5248967	4.998e+06	6.62219e+06	5.92832e+06	4788647	6078826	6.88547e+06	MOUSE
Q3THK7	GMP synthase [glutamine-hydrolyzing] (EC 6.3.5.2) (GMP synthetase) (Glutamine amidotransferase)	Gmps	13	675557	590520	735321	915034	800517	667751	723096	732368	778281	822556	964762	672966	614767	624187	818539	725408	690964	817413	893682	MOUSE
P49717	DNA replication licensing factor MCM4 (EC 3.6.4.12) (CDC21 homolog) (P1-CDC21)	Mcm4	16	738044	710941	852153	1.07308e+06	1049528	1.04174e+06	1.0125e+06	932180	955848	1.01827e+06	1.17214e+06	979290	1.01164e+06	888131	1.21916e+06	1.8172e+06	1.55562e+06	1.87423e+06	1891103	MOUSE
Q3T9X3	Dynamin GTPase (EC 3.6.5.5)	Dnm2	13	445042	376099	457549	578583	778546	668584	673797	457569	447055	505093	651446	440785	390812	371109	511760	421777	308756	470529	525777	MOUSE
Q8BL66	Early endosome antigen 1	Eea1	8	212229	80283.2	255032	282776	282240	333812	246384	105405	109842	181999	287648	232188	213791	184691	226747	205973	277025	118125	320745	MOUSE
E9QB02	Methionine--tRNA ligase, cytoplasmic (EC 6.1.1.10) (Methionyl-tRNA synthetase)	Mars1	12	803419	920824	1.13932e+06	1423426	922530	854144	931903	1.00557e+06	1.03758e+06	1.12806e+06	1.31888e+06	935544	1.05435e+06	928594	1.22565e+06	963412	841808	1086218	1.2094e+06	MOUSE
Q8BTI8	Serine/arginine repetitive matrix protein 2	Srrm2	13	628571	575384	794844	936585	962820	1.04335e+06	863162	668905	737734	755116	870657	967237	873392	781760	1.1206e+06	1.30388e+06	1.03668e+06	1.12067e+06	1.2064e+06	MOUSE
O35286	Pre-mRNA-splicing factor ATP-dependent RNA helicase DHX15 (EC 3.6.4.13) (DEAH box protein 15)	Dhx15	16	780753	915829	867157	1196623	1.65522e+06	1.26523e+06	1.17957e+06	758042	791388	810524	1.43356e+06	1.6677e+06	1.8291e+06	1.10249e+06	1.62736e+06	2.13834e+06	1.47762e+06	1.67045e+06	1.60213e+06	MOUSE
Q6GQT9	Nodal modulator 1	Nomo1	14	489428	430610	626533	715510	475661	450740	381642	503899	527579	571327	711158	567338	519673	519315	665165	681398	520072	578766	618401	MOUSE
Q91ZW3	SWI/SNF-related matrix-associated actin-dependent regulator of chromatin subfamily A member 5 (EC 3.6.4.-) (Sucrose nonfermenting protein 2 homolog) (mSnf2h)	Smarca5	12	448013	390406	503462	679119	414646	382233	435246	382844	431250	431547	584400	385574	373408	402975	372718	494947	492329	643286	607159	MOUSE
Q11011	Puromycin-sensitive aminopeptidase (PSA) (EC 3.4.11.14) (Cytosol alanyl aminopeptidase) (AAP-S)	Npepps	18	1.08418e+06	971048	1.12049e+06	1.47688e+06	1.45141e+06	1.61077e+06	1371749	987753	962275	998986	1.30879e+06	1.07522e+06	1.04673e+06	877652	1.43423e+06	1.57187e+06	1.36792e+06	1.67745e+06	2.05302e+06	MOUSE
Q05D44	Eukaryotic translation initiation factor 5B (eIF-5B) (EC 3.6.5.3) (Translation initiation factor IF-2)	Eif5b	6	231118	206355	279822	295030	145822	245747	319778	316621	332204	342329	400381	228005	230491	203261	219784	239442	250236	359993	297579	MOUSE
P97311	DNA replication licensing factor MCM6 (EC 3.6.4.12) (Mis5 homolog)	Mcm6	16	706221	643746	827129	993464	1.2545e+06	1.09776e+06	1218669	1.02075e+06	1.04293e+06	1.05238e+06	1.22901e+06	1.1728e+06	1.04395e+06	1.03497e+06	1.26917e+06	1.93245e+06	1.55069e+06	1.87588e+06	1.84982e+06	MOUSE
P14733	Lamin-B1	Lmnb1	13	549686	556576	699616	775817	967636	1.03823e+06	891810	571509	581557	642049	722481	947701	966479	829267	1.20858e+06	1.23919e+06	999528	1.05194e+06	1.02303e+06	MOUSE
A0A1B0GSX7	Nuclear pore complex protein Nup96 (Nuclear pore complex protein Nup98) (Nuclear pore complex protein Nup98-Nup96) (Nucleoporin Nup96) (Nucleoporin Nup98)	Nup98	9	172733	172330	199449	240706	259157	229279	197698	138443	183326	167397	188964	293479	282758	267464	342499	373493	262745	290328	318315	MOUSE
P28271	Cytoplasmic aconitate hydratase (Aconitase) (EC 4.2.1.3) (Citrate hydro-lyase) (Iron regulatory protein 1) (IRP1) (Iron-responsive element-binding protein 1) (IRE-BP 1)	Aco1	11	662605	613935	778734	975745	776538	679169	636724	663781	644692	712377	858707	746318	608309	634345	812518	588016	555933	710244	784640	MOUSE
A2A9M5	Dedicator of cytokinesis protein 7	Dock7	5	82664.1	78034.2	91384.3	92278.9	129953	113332	119703	79921.5	97991.3	61303.7	98609.3	99598.7	65829.5	92354.8	100138	107391	91762	99319.7	96896.6	MOUSE
E9PUD2	Dynamin-1-like protein (EC 3.6.5.5)	Dnm1l	16	841706	722713	982942	1.22309e+06	1065917	1.04585e+06	894241	818041	840660	989910	1.18068e+06	1096703	972456	900375	1.2453e+06	1.03932e+06	902412	1.19595e+06	1.24393e+06	MOUSE
A2A7S7	Tyrosine--tRNA ligase (EC 6.1.1.1) (Tyrosyl-tRNA synthetase)	Yars	14	975888	920525	1221026	1373046	1.22941e+06	1.26712e+06	1.10004e+06	956502	908526	1.27437e+06	1.46808e+06	787321	829968	799956	1.0958e+06	921329	803795	1.0308e+06	915786	MOUSE
P07901	Heat shock protein HSP 90-alpha (EC 3.6.4.10) (Heat shock 86 kDa) (HSP 86) (HSP86) (Tumor-specific transplantation 86 kDa antigen) (TSTA)	Hsp90aa1	16	5.97206e+06	6332118	5542484	8495112	6402478	7.32916e+06	4.64708e+06	4.6473e+06	6.93674e+06	6.91744e+06	7.83323e+06	5.4596e+06	7023093	4728822	8572174	4803790	6069233	7.56598e+06	5.34388e+06	MOUSE
Q8JZN2	Cold shock domain-containing protein E1 (Csde1 protein)	Csde1	10	432581	503686	636677	779577	460976	579537	529150	486112	591881	623285	614456	525376	462349	498626	683251	548902	542515	643780	807879	MOUSE
Q9CZN7	Serine hydroxymethyltransferase, mitochondrial (SHMT) (EC 2.1.2.1) (Glycine hydroxymethyltransferase) (Serine methylase)	Shmt2	19	6.16086e+06	5716121	7.19958e+06	8463504	5563258	5340953	4571453	6864980	6844786	7700665	8620904	7057536	6.21732e+06	6155716	8.26362e+06	7.40477e+06	6103317	6241762	6.96068e+06	MOUSE
A0A0R4J0V5	DNA-directed RNA polymerase subunit (EC 2.7.7.6)	Polr2a	8	212033	238160	285532	331421	209967	320518	181991	224165	259105	285455	289221	288060	285743	252313	324358	299670	273781	291812	243461	MOUSE
P09405	Nucleolin (Protein C23)	Ncl	19	11576429	11211753	13397400	16481889	12834356	12875424	11780676	15586947	16702098	17315752	20942944	16090826	14233355	13615907	17743044	19447390	16153603	17562724	18155572	MOUSE
P80316	T-complex protein 1 subunit epsilon (TCP-1-epsilon) (CCT-epsilon)	Cct5	18	2817912	2.76774e+06	3117143	3.71902e+06	3.29023e+06	3.30442e+06	2913113	3.14323e+06	3.32595e+06	3121256	3.85248e+06	3933383	3.53601e+06	3.26517e+06	4.48268e+06	3.74752e+06	3.08507e+06	4.24187e+06	3989707	MOUSE
Q9CQN1	Heat shock protein 75 kDa, mitochondrial (HSP 75) (TNFR-associated protein 1) (Tumor necrosis factor type 1 receptor-associated protein) (TRAP-1)	Trap1	15	1.48152e+06	1.26423e+06	1.6266e+06	1.97583e+06	1.54637e+06	1.38401e+06	1.08e+06	1.49511e+06	1.43475e+06	1650841	1.96037e+06	2.23657e+06	1.66359e+06	1.81895e+06	2.2107e+06	1.77615e+06	1.46139e+06	1.50363e+06	1.73837e+06	MOUSE
P70168	Importin subunit beta-1 (Karyopherin subunit beta-1) (Nuclear factor p97) (Pore targeting complex 97 kDa subunit) (PTAC97) (SCG)	Kpnb1	14	2462964	2366634	2753679	3391100	3.23156e+06	2.53407e+06	2.82617e+06	2.49522e+06	2.64081e+06	2.67963e+06	3.08506e+06	3.36262e+06	2.9539e+06	2.76547e+06	3.69109e+06	3.77562e+06	3.17914e+06	3.9896e+06	4276338	MOUSE
A0A0R4IZY0	Thimet oligopeptidase	Thop1	16	992361	861621	1.1087e+06	1.39855e+06	1.16901e+06	1.18644e+06	1.01994e+06	1.14792e+06	1.15875e+06	1.18012e+06	1.42391e+06	1.18482e+06	1.06134e+06	983066	1.27897e+06	1.27642e+06	1.07831e+06	1.32765e+06	1.36701e+06	MOUSE
P14873	Microtubule-associated protein 1B (MAP-1B) (MAP1(X)) (MAP1.2) [Cleaved into: MAP1B heavy chain;MAP1 light chain LC1]	Map1b	10	129084	163566	192468	201824	155484	127512	188491	200066	232967	239908	281109	105074	163502	141121	172709	131915	144068	170602	146985	MOUSE
Q6PB44	Tyrosine-protein phosphatase non-receptor type 23 (EC 3.1.3.48)	Ptpn23	11	326113	283630	366379	460162	434206	436533	371286	428378	300691	356206	446285	408389	300074	333281	403054	405433	400831	471866	408502	MOUSE
O88342	WD repeat-containing protein 1 (Actin-interacting protein 1) (AIP1)	Wdr1	14	1.30429e+06	1.29151e+06	1.54846e+06	1.8125e+06	1.55407e+06	1.71711e+06	1.46319e+06	1.39893e+06	1.2755e+06	1.33028e+06	1.5445e+06	1.46104e+06	1.44882e+06	1.25911e+06	1642610	1.26531e+06	1.22239e+06	1.51344e+06	1.56841e+06	MOUSE
Q9EQH3	Vacuolar protein sorting-associated protein 35 (Maternal-embryonic 3) (Vesicle protein sorting 35)	Vps35	14	1.00918e+06	869945	1.16581e+06	1.26863e+06	1.60422e+06	1.55994e+06	1.25683e+06	1.0079e+06	990595	1.09952e+06	1.30791e+06	1.20406e+06	1.06056e+06	1.16027e+06	1.51684e+06	1.16163e+06	1.06944e+06	1.37938e+06	1.16935e+06	MOUSE
Q9EPL8	Importin-7 (Imp7) (Ran-binding protein 7) (RanBP7)	Ipo7	11	465889	402550	530603	700927	506780	433227	447740	553790	513397	543564	689750	533016	452789	452734	586904	589387	415920	619532	622189	MOUSE
Q8R1B4	Eukaryotic translation initiation factor 3 subunit C (eIF3c) (Eukaryotic translation initiation factor 3 subunit 8) (eIF3 p110)	Eif3c	16	1.06697e+06	989128	1.26488e+06	1.57045e+06	1.35133e+06	1.23009e+06	1.15303e+06	1.1424e+06	1.21453e+06	1214529	1.37458e+06	1.23599e+06	1.16646e+06	1.01031e+06	1.44512e+06	1.33029e+06	1.12726e+06	1.55821e+06	1.62334e+06	MOUSE
Q61881	DNA replication licensing factor MCM7 (EC 3.6.4.12) (CDC47 homolog)	Mcm7	17	842652	1.17787e+06	1.43539e+06	1.29556e+06	1.60967e+06	1616988	1.42047e+06	1.24796e+06	1139908	1120701	2100172	1.50023e+06	1.35658e+06	1.20095e+06	1.43851e+06	2.92784e+06	1.7794e+06	2.72924e+06	2.41747e+06	MOUSE
Q60597	2-oxoglutarate dehydrogenase, mitochondrial (EC 1.2.4.2) (2-oxoglutarate dehydrogenase complex component E1) (OGDC-E1) (Alpha-ketoglutarate dehydrogenase)	Ogdh	10	427425	366809	510048	585267	597778	439668	494469	400435	339747	604041	453763	676409	566270	705536	655196	545822	586045	410418	545226	MOUSE
Q8BTS0	DEAD box protein 5 (EC 3.6.4.13) (Probable ATP-dependent RNA helicase DDX5)	Ddx5	11	1.46316e+06	1400773	1.64654e+06	2.01281e+06	1.64655e+06	1.88808e+06	1.64776e+06	1.43724e+06	1.54705e+06	1.56264e+06	1.8923e+06	1.556e+06	1.51186e+06	1.42413e+06	1.70903e+06	2464460	2.04995e+06	2.43469e+06	2.37052e+06	MOUSE
A0A3B2WCD8	Far upstream element-binding protein 2	Khsrp	18	1700483	1.43837e+06	1.80195e+06	2.4163e+06	2.52921e+06	2470036	2.30983e+06	2.15525e+06	2129793	2.37355e+06	2.64005e+06	2.08422e+06	1.97182e+06	1.85655e+06	2680186	2.74379e+06	2.29054e+06	2.75884e+06	2.82239e+06	MOUSE
F7DBB3	AHNAK nucleoprotein 2 (Fragment)	Ahnak2	6	162499	166395	184769	126424	338819	443130	393198	89022.7	96490.1	119237	187301	105094	168178	158519	139009	182044	229840	285249	287567	MOUSE
Q8K4Z5	Splicing factor 3A subunit 1 (SF3a120)	Sf3a1	16	641381	557430	674970	806772	928188	886629	853598	647146	668446	751639	851125	927914	842221	823819	1.07479e+06	1.15953e+06	924318	947465	991903	MOUSE
Q9JKR6	Hypoxia up-regulated protein 1 (GRP-170) (140 kDa Ca(2+)-binding protein) (CBP-140)	Hyou1	13	577892	455885	697471	841354	634257	450035	589558	594555	575434	697597	717052	562792	698069	710869	844398	670960	644744	851376	714533	MOUSE
Q9CU62	Structural maintenance of chromosomes protein 1A (SMC protein 1A) (SMC-1-alpha) (SMC-1A) (Chromosome segregation protein SmcB) (Sb1.8)	Smc1a	6	122017	178052	185802	239770	133448	142845	180445	155457	159003	145993	162218	155573	153173	137459	192644	209288	216730	204164	199171	MOUSE
Q61553	Fascin (Singed-like protein)	Fscn1	17	2259261	2264508	2.73645e+06	3.55857e+06	2.33445e+06	2.19635e+06	1.88304e+06	2.33264e+06	2.58267e+06	2.4701e+06	3.09004e+06	3222515	3.10076e+06	2.80475e+06	3.89341e+06	2.55791e+06	2.29801e+06	3.15985e+06	3382304	MOUSE
P07356	Annexin A2 (Annexin II) (Annexin-2) (Calpactin I heavy chain) (Calpactin-1 heavy chain) (Chromobindin-8) (Lipocortin II) (Placental anticoagulant protein IV) (PAP-IV) (Protein I) (p36)	Anxa2	20	7882392	7.08167e+06	8671777	10696996	16293866	13700882	14241865	7.65501e+06	7211100	7.77117e+06	9268806	8601902	7994004	7414620	9658135	10405417	9002332	11422487	11756519	MOUSE
Q8BMS1	Trifunctional enzyme subunit alpha, mitochondrial (Monolysocardiolipin acyltransferase) (EC 2.3.1.-) (TP-alpha) [Includes: Long-chain enoyl-CoA hydratase (EC 4.2.1.17);Long chain 3-hydroxyacyl-CoA dehydrogenase (EC 1.1.1.211)]	Hadha	18	1.80631e+06	1.43988e+06	2.0882e+06	2341617	2.00445e+06	1.49025e+06	1.93102e+06	1.59708e+06	1.45469e+06	1.80702e+06	2.01388e+06	2.11054e+06	1.67925e+06	1.96707e+06	2.06158e+06	2.40683e+06	2.29296e+06	2.40539e+06	2.52235e+06	MOUSE
F8VPX1	Ubiquitin carboxyl-terminal hydrolase 7 (EC 3.4.19.12) (Ubiquitin thioesterase 7) (Ubiquitin-specific-processing protease 7)	Usp7	9	201029	213028	296846	342780	246693	201272	303923	306078	317436	378315	399949	317568	371092	365186	371408	511625	359058	441072	503629	MOUSE
A0A2R8VHH1	Nuclear pore complex protein Nup155	Nup155	16	469344	410293	573009	658856	525964	578086	534149	424162	345565	401149	537661	569498	517112	524618	541440	966337	600378	818964	785170	MOUSE
Q61699	Heat shock protein 105 kDa (42 degrees C-HSP) (Heat shock 110 kDa protein) (Heat shock-related 100 kDa protein E7I) (HSP-E7I)	Hsph1	16	994337	1.10999e+06	1.18793e+06	1647860	975986	892272	540298	1.08145e+06	1.01307e+06	1.06177e+06	1.09397e+06	1.45505e+06	1.18935e+06	1.3301e+06	1.59367e+06	1.53676e+06	1.32111e+06	1803859	1.88035e+06	MOUSE
P13020	Gelsolin (Actin-depolymerizing factor) (ADF) (Brevin)	Gsn	16	1.63106e+06	1.50115e+06	1.70881e+06	2.23523e+06	2.7161e+06	2.53174e+06	2.49085e+06	1.52939e+06	1.39252e+06	1540346	1.72817e+06	2.06835e+06	1.97256e+06	1.75258e+06	2.35571e+06	2.42806e+06	2.05491e+06	2573757	2.69423e+06	MOUSE
Q1HFZ0	RNA cytosine C(5)-methyltransferase NSUN2 (EC 2.1.1.-) (Myc-induced SUN domain-containing protein) (Misu) (NOL1/NOP2/Sun domain family member 2) (mRNA cytosine C(5)-methyltransferase) (EC 2.1.1.-) (tRNA cytosine C(5)-methyltransferase) (EC 2.1.1.-) (EC 2.1.1.203)	Nsun2	14	881658	901550	1.05379e+06	1.30286e+06	801625	946067	875515	1.02438e+06	1122877	1.20071e+06	1.33204e+06	971536	983902	883443	1.21734e+06	970839	905269	1.19645e+06	1.1255e+06	MOUSE
E9PWE8	Dihydropyrimidinase-related protein 3	Dpysl3	16	2.19013e+06	2.04832e+06	2.42195e+06	3.00295e+06	2.92715e+06	3.14379e+06	2533876	2.23493e+06	2.20908e+06	2524198	2.90613e+06	2.33707e+06	2291245	2.00564e+06	2.61135e+06	1.72199e+06	1.51528e+06	2.00831e+06	2.11215e+06	MOUSE
P80313	T-complex protein 1 subunit eta (TCP-1-eta) (CCT-eta)	Cct7	17	2356110	2.06538e+06	2791086	3.19131e+06	2.88319e+06	2.41698e+06	2567002	2.42094e+06	2.55035e+06	2.68784e+06	3.01016e+06	3.12923e+06	3.1147e+06	2.68819e+06	3764659	2868222	2.70174e+06	3.42547e+06	3.23232e+06	MOUSE
O88207	Collagen alpha-1(V) chain	Col5a1	10	305339	321737	381904	455254	245894	230983	211708	235129	166032	205226	282245	518777	560452	515804	637400	316199	269572	363199	258473	MOUSE
P09411	Phosphoglycerate kinase 1 (EC 2.7.2.3)	Pgk1	16	5.9458e+06	5844659	6.58003e+06	8189179	8.06229e+06	8.34956e+06	7.29914e+06	6.86718e+06	7325903	7066859	8.23781e+06	7937970	7898739	6737166	9335924	6.54594e+06	6.35015e+06	7775571	7912086	MOUSE
A0A1B0GSX0	L-lactate dehydrogenase (EC 1.1.1.27)	Ldha	16	4.79141e+06	4331009	5517676	6462692	7817407	4.99676e+06	6365710	4928918	5543722	5506092	6248177	6721109	5825776	5161176	6.80544e+06	6.28212e+06	5564101	6423616	7062441	MOUSE
A6ZI44	Fructose-bisphosphate aldolase (EC 4.1.2.13)	Aldoa	15	3.97187e+06	3.81321e+06	4.43869e+06	5.80232e+06	6978624	7.02642e+06	5947285	4.42313e+06	4.67045e+06	4.46258e+06	5352155	5533759	4915367	4409636	6.22248e+06	4.62277e+06	4.07183e+06	5.6232e+06	5.665e+06	MOUSE
Q921K2	Poly [ADP-ribose] polymerase (EC 2.4.2.30)	Parp1	11	714272	661572	761761	941955	405099	331593	459067	664875	693869	776800	858838	464977	458716	362272	514174	399568	348194	561870	574094	MOUSE
Q3U4W8	Ubiquitin carboxyl-terminal hydrolase (EC 3.4.19.12)	Usp5	16	1.35862e+06	985648	1381436	1.82933e+06	2.30632e+06	2015109	1.75084e+06	1.74888e+06	1.4557e+06	1.77559e+06	1985303	1.7787e+06	1.69592e+06	1.47326e+06	2.1074e+06	2.20609e+06	1682067	2.19184e+06	2.49624e+06	MOUSE
P10126	Elongation factor 1-alpha 1 (EF-1-alpha-1) (Elongation factor Tu) (EF-Tu) (Eukaryotic elongation factor 1 A-1) (eEF1A-1)	Eef1a1	11	14665190	14178801	16500788	18313458	14878880	13919913	16015487	15136893	15274143	15730956	16793092	13822945	14311532	12190127	15967102	15698117	15244652	19118876	18298832	MOUSE
Q7TQD7	Myo1b protein (Unconventional myosin-Ib)	Myo1b	10	240761	250462	345861	496710	517169	452386	437032	347589	322586	410211	531408	381946	361257	301389	376035	578402	414745	537390	568689	MOUSE
H9KV00	Protein SON	Son	8	223315	221922	245306	304012	294561	270650	265741	208286	216384	236025	271920	312795	348538	290141	410109	387385	375511	392663	424228	MOUSE
E9QLA5	Inverted formin-2	Inf2	12	289076	242692	340879	455518	819928	454387	552567	260620	323860	307765	411537	311084	341888	421074	518129	629058	606486	510955	543376	MOUSE
Q9WVK4	EH domain-containing protein 1 (PAST homolog 1) (mPAST1)	Ehd1	14	639732	594403	741382	985079	1219315	1.13408e+06	1.20017e+06	853214	997000	1.05769e+06	979999	892482	818607	791629	1173430	918971	789176	1.00206e+06	1.04832e+06	MOUSE
P26231	Catenin alpha-1 (102 kDa cadherin-associated protein) (Alpha E-catenin) (CAP102)	Ctnna1	8	227481	228410	325775	270824	395282	377218	385190	231878	200736	244379	486458	246252	432787	237642	321732	236809	357058	245744	296685	MOUSE
Q922B2	Aspartate--tRNA ligase, cytoplasmic (EC 6.1.1.12) (Aspartyl-tRNA synthetase) (AspRS)	Dars1	19	2116799	1.58802e+06	2615211	3.05595e+06	2.32514e+06	3.21116e+06	2.87784e+06	2.34624e+06	2386262	2.76244e+06	2998889	2.57727e+06	2.64179e+06	2.24783e+06	2.49949e+06	2.65351e+06	1.78598e+06	3.24015e+06	3.44194e+06	MOUSE
Q8K310	Matrin-3	Matr3	13	855614	740931	990286	1.18042e+06	1.11625e+06	894442	1.18693e+06	825538	875645	950195	1.05043e+06	1.28403e+06	1.361e+06	1.1713e+06	1.65163e+06	1.79151e+06	1.56518e+06	1629532	1.57464e+06	MOUSE
Q61191	Host cell factor 1 (HCF) (HCF-1) (C1 factor) [Cleaved into: HCF N-terminal chain 1;HCF N-terminal chain 2;HCF N-terminal chain 3;HCF N-terminal chain 4;HCF N-terminal chain 5;HCF N-terminal chain 6;HCF C-terminal chain 1;HCF C-terminal chain 2;HCF C-terminal chain 3;HCF C-terminal chain 4;HCF C-terminal chain 5;HCF C-terminal chain 6]	Hcfc1	15	522922	459712	553578	699188	773263	703601	593123	497475	498536	540063	607633	708648	650144	664779	861309	900085	781005	821764	848912	MOUSE
Q61391	Neprilysin (EC 3.4.24.11) (Atriopeptidase) (Enkephalinase) (Neutral endopeptidase 24.11) (NEP) (Neutral endopeptidase) (Skin fibroblast elastase) (SFE) (CD antigen CD10)	Mme	12	732769	359064	745727	664647	596649	506818	713905	352832	267907	521275	559548	808484	634437	740736	852575	906558	822479	868953	615175	MOUSE
O35639	Annexin A3 (35-alpha calcimedin) (Annexin III) (Annexin-3) (Lipocortin III) (Placental anticoagulant protein III) (PAP-III)	Anxa3	14	1.79101e+06	2689809	3.15548e+06	4.14875e+06	3.53412e+06	3530054	2.78505e+06	2.77016e+06	2.68484e+06	2.84902e+06	3.29438e+06	2.44578e+06	2.90749e+06	2.65581e+06	3.68048e+06	1.70959e+06	2.22819e+06	2.94773e+06	2.79885e+06	MOUSE
Q9CZD3	Glycine--tRNA ligase (EC 6.1.1.14) (Diadenosine tetraphosphate synthetase) (Ap4A synthetase) (EC 2.7.7.-) (Glycyl-tRNA synthetase 1) (GlyRS)	Gars1	14	1.78238e+06	1.73053e+06	2.15404e+06	2.65369e+06	2.56597e+06	2.56939e+06	2.30667e+06	2808838	2.7785e+06	2985540	3322540	2.43927e+06	2.16905e+06	1.94488e+06	2.63891e+06	2134135	1.89071e+06	2.31516e+06	2.25664e+06	MOUSE
D3Z4J3	Unconventional myosin-Va	Myo5a	12	207941	192651	233858	261082	309755	256010	257468	227063	239424	271904	264954	289862	237186	263508	291529	293017	245931	324509	345185	MOUSE
P56480	ATP synthase subunit beta, mitochondrial (EC 7.1.2.2) (ATP synthase F1 subunit beta)	Atp5f1b	19	10759810	9130282	12263518	14085220	14576226	11620593	11033150	10769433	10259549	11931382	13813591	16010222	11687023	13411868	15964774	14747479	12385071	12055627	14270003	MOUSE
P99024	Tubulin beta-5 chain	Tubb5	6	7426499	6953221	8707810	10060764	10352488	8391040	5.87958e+06	9046110	8497690	9164175	10374589	9261642	8.22594e+06	7.81997e+06	10204290	8479531	7521948	9761850	10619975	MOUSE
H3BKH9	Guanine nucleotide exchange factor H1 (Rho guanine nucleotide exchange factor 2)	Arhgef2	13	633854	622808	733505	871134	491185	563787	556174	805024	863497	921817	1.10375e+06	465482	513319	500758	535481	393949	333944	511148	990991	MOUSE
Q91YQ5	Dolichyl-diphosphooligosaccharide--protein glycosyltransferase subunit 1 (Dolichyl-diphosphooligosaccharide--protein glycosyltransferase 67 kDa subunit) (Ribophorin I) (RPN-I) (Ribophorin-1)	Rpn1	17	2.14455e+06	1.96954e+06	2.16886e+06	2.64766e+06	1.01624e+06	1.18001e+06	947120	1.74751e+06	1.95806e+06	2.40053e+06	2.5994e+06	1.2877e+06	1.33204e+06	1.44394e+06	1.28462e+06	1.20221e+06	1.16836e+06	1.57719e+06	887670	MOUSE
Q62383	Transcription elongation factor SPT6	Supt6h	4	65276.6	63094.7	76800.5	157562	89561.1	103631	91254	64612.5	61241.9	58196.9	91789.3	103416	75550.2	57077.8	183077	182735	87666.6	161023	127172	MOUSE
E9QN70	Laminin subunit beta-1	Lamb1	7	197700	185438	260251	347927	294495	193061	224844	183849	185621	219610	296869	323618	291295	283399	376437	282793	243848	277296	271385	MOUSE
P48036	Annexin A5 (Anchorin CII) (Annexin V) (Annexin-5) (Calphobindin I) (CBP-I) (Endonexin II) (Lipocortin V) (Placental anticoagulant protein 4) (PP4) (Placental anticoagulant protein I) (PAP-I) (Thromboplastin inhibitor) (Vascular anticoagulant-alpha) (VAC-alpha)	Anxa5	18	6603797	4.78861e+06	6.43928e+06	7.44359e+06	9160431	8591384	8407666	6.29388e+06	5.91647e+06	6839450	7952532	6071890	5020219	4.7623e+06	6413616	5436419	4.96198e+06	5872706	6068447	MOUSE
P49718	DNA replication licensing factor MCM5 (EC 3.6.4.12) (CDC46 homolog) (P1-CDC46)	Mcm5	14	884685	900518	1.00052e+06	1.37959e+06	1097547	1.07284e+06	1.15271e+06	1.11562e+06	1.20932e+06	1.23065e+06	1.56687e+06	995054	960120	858606	1048608	1.51519e+06	1392557	1.85917e+06	1.83692e+06	MOUSE
Q9JJ28	Protein flightless-1 homolog	Flii	9	326551	236130	358486	449615	282995	258921	309845	328853	317686	314422	379241	146863	236766	218809	215696	194990	219797	301524	297982	MOUSE
G5E8R3	Pyruvate carboxylase (EC 6.4.1.1)	Pcx	15	365634	285540	415384	442369	553875	467372	350183	309126	314396	353548	306936	481913	442300	457674	556784	613179	503958	578883	618792	MOUSE
G3X8Y3	N-alpha-acetyltransferase 15, NatA auxiliary subunit	Naa15	9	475847	475966	590528	702628	513897	538689	481281	591501	596525	652805	777849	409398	470918	361516	492406	427409	411974	530561	586295	MOUSE
Q76MZ3	Serine/threonine-protein phosphatase 2A 65 kDa regulatory subunit A alpha isoform (PP2A subunit A isoform PR65-alpha) (PP2A subunit A isoform R1-alpha)	Ppp2r1a	12	945789	1.1169e+06	1.09722e+06	1.55328e+06	1.50553e+06	1.10762e+06	1.09777e+06	1048611	876483	1.35446e+06	1.17512e+06	1414505	1010260	976514	1.2747e+06	1.42728e+06	947883	1.24213e+06	1.26932e+06	MOUSE
Q03265	ATP synthase subunit alpha, mitochondrial (ATP synthase F1 subunit alpha)	Atp5f1a	17	6898359	6109340	7.69975e+06	9531347	10272097	8571530	7.69716e+06	7.23327e+06	6546975	7.86814e+06	9187796	10030568	8.13603e+06	8586484	10751773	10976238	8509401	8728888	9474528	MOUSE
S4R2J9	Protein PRRC2C	Prrc2c	8	183273	208296	227004	279264	155868	202888	187118	171038	190831	181348	240893	166182	208784	164186	265238	185685	218179	237723	212988	MOUSE
P60843	Eukaryotic initiation factor 4A-I (eIF-4A-I) (eIF4A-I) (EC 3.6.4.13) (ATP-dependent RNA helicase eIF4A-1)	Eif4a1	11	2571444	2598590	2.9372e+06	3.50873e+06	3.08761e+06	3.21267e+06	2.47867e+06	2.61021e+06	2.70033e+06	2.78611e+06	3.25498e+06	3.11881e+06	2.84245e+06	2.48326e+06	3.4704e+06	3.19679e+06	2829468	3389473	3.55867e+06	MOUSE
A0A0A0MQF6	Glyceraldehyde-3-phosphate dehydrogenase (EC 1.2.1.12)	Gapdh	2	762231	704723	982688	1.17485e+06	1523028	1.9258e+06	1.2599e+06	1114062	1.26718e+06	940292	1.41619e+06	1.47585e+06	1.20047e+06	1.13438e+06	1.85669e+06	1.23203e+06	961732	1.29784e+06	1.32092e+06	MOUSE
D3Z061	E1 ubiquitin-activating enzyme (EC 6.2.1.45)	Uba6	7	141808	150636	170573	262311	220240	217346	196234	182289	168997	179652	226642	171720	166731	170810	190131	161851	158177	187344	201219	MOUSE
Q9D8N0	Elongation factor 1-gamma (EF-1-gamma) (eEF-1B gamma)	Eef1g	16	3.28156e+06	2.96468e+06	3.76142e+06	4394849	5488446	5.0802e+06	4.50152e+06	4.3222e+06	4379777	4.56666e+06	5.07698e+06	5.45501e+06	4855744	4322559	5919984	4.42746e+06	4002073	5.26205e+06	5.25581e+06	MOUSE
Q60715	Prolyl 4-hydroxylase subunit alpha-1 (4-PH alpha-1) (EC 1.14.11.2) (Procollagen-proline,2-oxoglutarate-4-dioxygenase subunit alpha-1)	P4ha1	19	1.69495e+06	1.37066e+06	1.89973e+06	1.9538e+06	2.24374e+06	1.97855e+06	1.97596e+06	1.36973e+06	1.22677e+06	1402832	1.64878e+06	2.12298e+06	2.16059e+06	1.94215e+06	2413113	2.11009e+06	1.89613e+06	2.07238e+06	1947675	MOUSE
O54988	STE20-like serine/threonine-protein kinase (STE20-like kinase) (mSLK) (EC 2.7.11.1) (Etk4) (STE20-related kinase SMAK) (STE20-related serine/threonine-protein kinase) (STE20-related kinase) (Serine/threonine-protein kinase 2)	Slk	5	119936	122050	131987	164874	144125	158686	172014	108575	115554	136353	163964	106931	120009	100997	146911	133468	134698	168691	150560	MOUSE
P40142	Transketolase (TK) (EC 2.2.1.1) (P68)	Tkt	16	1.73735e+06	1.50038e+06	1.81547e+06	2.35326e+06	2187472	1.87969e+06	1.99695e+06	2196953	2.05593e+06	2.23817e+06	2.57596e+06	1827016	1.58538e+06	1.40241e+06	1.88773e+06	1.37217e+06	1.23063e+06	1501857	1.54434e+06	MOUSE
E9Q2H1	E3 ubiquitin-protein ligase UBR5	Ubr5	3	43979	37693.1	105612	62691.7	59720.2	104714	119838	53382.9	51555.4	66669.3	38430.2	113524	66832.1	72920.8	137747	124185	93772.5	145158	154272	MOUSE
G3XA17	Eukaryotic translation initiation factor 4 gamma 2	Eif4g2	15	567274	571504	561878	759250	759627	768499	629021	622678	689771	729700	851152	593746	663579	550639	752755	644787	602173	727655	770876	MOUSE
O88569	Heterogeneous nuclear ribonucleoproteins A2/B1 (hnRNP A2/B1)	Hnrnpa2b1	13	4322144	4.06848e+06	5098515	5.66129e+06	6741404	5966705	6170883	5072897	4.87349e+06	5438804	5.8226e+06	6.31081e+06	6.0456e+06	5603135	7.44314e+06	9730384	8.22788e+06	8521287	8844212	MOUSE
P24527	Leukotriene A-4 hydrolase (LTA-4 hydrolase) (EC 3.3.2.6) (Leukotriene A(4) hydrolase) (Tripeptide aminopeptidase LTA4H) (EC 3.4.11.4)	Lta4h	15	902031	722007	930381	1.03315e+06	1.10672e+06	1.29642e+06	727997	791611	899495	959044	1068153	950352	970158	692293	1.09536e+06	870070	754626	927155	864059	MOUSE
P63260	Actin, cytoplasmic 2 (Gamma-actin) [Cleaved into: Actin, cytoplasmic 2, N-terminally processed]	Actg1	8	20608214	20382182	22613752	24242006	23917672	22871724	22809650	19735820	20101966	21058944	21530444	22890250	23584702	21132400	26638138	23296234	20695418	23470084	25758336	MOUSE
A0A0R4J259	Heterogeneous nuclear ribonucleoprotein Q	Syncrip	8	1.11601e+06	935931	1.23992e+06	1567682	909698	775126	1.03543e+06	1.14361e+06	1.10621e+06	1.22032e+06	1.52956e+06	797295	960493	812271	1.02918e+06	959028	937359	1.20551e+06	1.20378e+06	MOUSE
Q9WVJ2	26S proteasome non-ATPase regulatory subunit 13 (26S proteasome regulatory subunit RPN9) (26S proteasome regulatory subunit S11) (26S proteasome regulatory subunit p40.5)	Psmd13	16	957258	886149	1.4861e+06	1.31479e+06	1.53928e+06	1.34496e+06	1.13824e+06	954667	957893	939587	1.2276e+06	1.35811e+06	1.15458e+06	1097985	1.51536e+06	2.01183e+06	1.33547e+06	1.97228e+06	1.86246e+06	MOUSE
G5E829	Plasma membrane calcium-transporting ATPase 1 (EC 7.2.2.10) (Plasma membrane calcium ATPase isoform 1) (PMCA1) (Plasma membrane calcium pump isoform 1)	Atp2b1	5	144656	93339.8	145600	194120	152467	157417	179612	118832	120205	166631	176632	143853	107906	152416	148841	178042	192190	201167	124661	MOUSE
E9Q634	Unconventional myosin-Ie (Unconventional myosin 1E)	Myo1e	8	268371	326796	461502	385325	331819	528129	557990	356868	326249	467038	391658	440242	366414	363443	447237	384487	246797	414890	312906	MOUSE
Q8BJ71	Nuclear pore complex protein Nup93 (93 kDa nucleoporin) (CBP-interacting protein 4) (Nucleoporin Nup93)	Nup93	11	466638	415816	495240	582480	655508	672143	629768	480482	392521	476735	570265	580270	695069	515257	701567	933415	702552	710491	805980	MOUSE
P29341	Polyadenylate-binding protein 1 (PABP-1) (Poly(A)-binding protein 1)	Pabpc1	14	2.85988e+06	2.7694e+06	3.42963e+06	4263608	3.44084e+06	3656477	2.90904e+06	2.93874e+06	3138955	3151465	3910096	3.47051e+06	3.03109e+06	2.72808e+06	3.63118e+06	3.51638e+06	3017199	4145043	4312748	MOUSE
P35564	Calnexin	Canx	12	1.27593e+06	1.211e+06	1.31991e+06	1.56956e+06	395106	558363	503634	948851	1081593	1378271	1.47823e+06	483076	584864	669705	488859	472710	581644	813904	343442	MOUSE
E9PW39	RNA helicase (EC 3.6.4.13)	Mov10	5	69902.7	80605.3	89554.5	106711	84287.9	75998.1	108597	104749	77935	102455	128019	124020	131065	115069	124870	116028	90328.6	143367	141718	MOUSE
Q8BVQ9	26S proteasome AAA-ATPase subunit RPT1 (26S proteasome regulatory subunit 7) (Proteasome 26S subunit ATPase 2)	Psmc2	13	813685	788787	856277	1165242	1.14546e+06	1.16613e+06	994519	887089	941245	840693	1.14359e+06	954026	979645	773336	1.15765e+06	1.17427e+06	978216	1.2078e+06	1.1369e+06	MOUSE
E9Q718	Procollagen-lysine 5-dioxygenase (EC 1.14.11.4)	Plod2	16	654995	541796	768707	938780	969139	727744	773424	442027	432642	574847	641858	1.20598e+06	1.08232e+06	933128	1.28135e+06	1.17585e+06	937920	1.0917e+06	1119395	MOUSE
Q61584	Fragile X mental retardation syndrome-related protein 1 (mFxr1p)	Fxr1	7	227278	192244	201676	277143	267569	214789	236047	227221	230429	248154	286955	213557	235718	167322	237248	255707	222414	288183	305005	MOUSE
E9QAE3	B-TFIID TATA-box-binding protein-associated factor 1	Btaf1	4	62447.6	286553	74670.5	63043.2	258408	72367.8	72056.9	264963	284502	257107	60587.1	277352	74061.5	64724.6	81916.5	81957.9	76461.9	180849	63491.7	MOUSE
P80315	T-complex protein 1 subunit delta (TCP-1-delta) (A45) (CCT-delta)	Cct4	12	2329105	2.17859e+06	2.72059e+06	3.65143e+06	3320786	2.91101e+06	2637531	2614330	2692941	2.81757e+06	3.4162e+06	3594554	3.10236e+06	2.83335e+06	3.93249e+06	3383880	2.69689e+06	3.48161e+06	3.77462e+06	MOUSE
A0A1L1SV73	Ubiquitin carboxyl-terminal hydrolase 47	Usp47	11	187080	146796	232247	306582	164069	276255	166846	179440	141196	171676	203922	235703	227515	269018	413205	176105	256287	238542	371326	MOUSE
G5E896	Enhancer of mRNA-decapping protein 4	Edc4	11	347710	395101	433282	526457	494253	450319	455225	346094	427913	370593	469219	442894	460613	398971	501062	526478	481095	643786	615951	MOUSE
Q9ET54	Palladin	Palld	9	477500	440518	587297	683973	188291	388969	314597	434923	403945	493170	483026	571831	583569	464354	690534	339622	287962	438834	473789	MOUSE
Q8BG32	26S proteasome non-ATPase regulatory subunit 11 (26S proteasome regulatory subunit RPN6) (26S proteasome regulatory subunit S9) (26S proteasome regulatory subunit p44.5)	Psmd11	13	1.01155e+06	910814	1.09207e+06	1.39504e+06	1.36604e+06	1.27348e+06	1070809	975411	960582	995153	1.28236e+06	1.27472e+06	1.1191e+06	1.05826e+06	1.39414e+06	1.53549e+06	1.25185e+06	1.57298e+06	1.69625e+06	MOUSE
Q99K01	Pyridoxal-dependent decarboxylase domain-containing protein 1 (EC 4.1.1.-)	Pdxdc1	11	329364	269646	353531	411535	461399	385730	365562	277486	193332	395164	415298	486195	439934	418009	408285	420562	367759	467684	498977	MOUSE
Q8BH59	Calcium-binding mitochondrial carrier protein Aralar1 (Mitochondrial aspartate glutamate carrier 1) (Solute carrier family 25 member 12)	Slc25a12	13	523364	452106	549482	675800	684777	575183	322098	442829	477078	561194	608858	859011	622659	752712	893662	676408	429367	449657	755555	MOUSE
Q569Z5	Probable ATP-dependent RNA helicase DDX46 (EC 3.6.4.13) (DEAD box protein 46)	Ddx46	10	442876	453894	567001	657602	670483	660475	647033	520888	457919	530775	541744	653654	601670	453552	743689	824909	676652	740641	786044	MOUSE
B2RXS4	Plexin-B2	Plxnb2	10	200298	234263	251434	306586	347975	329833	330338	189092	221863	211233	265168	410475	279880	286576	383042	454953	292126	294861	374226	MOUSE
Q8CG47	Structural maintenance of chromosomes protein 4 (SMC protein 4) (SMC-4) (Chromosome-associated polypeptide C) (XCAP-C homolog)	Smc4	6	148212	186126	215226	249105	170590	204160	210224	173870	177911	184868	163010	123548	182861	165715	209536	132097	231468	241432	247082	MOUSE
Q9DCL9	Multifunctional protein ADE2 [Includes: Phosphoribosylaminoimidazole-succinocarboxamide synthase (EC 6.3.2.6) (SAICAR synthetase);Phosphoribosylaminoimidazole carboxylase (EC 4.1.1.21) (AIR carboxylase) (AIRC)]	Paics	17	1.41923e+06	1.23206e+06	1.62228e+06	2.00874e+06	2.14101e+06	1.86882e+06	1.69407e+06	1.55095e+06	1.5841e+06	1.51126e+06	1.89817e+06	2.03994e+06	1.88136e+06	1.76411e+06	2.36535e+06	2.23387e+06	1.93859e+06	2.54368e+06	2.48514e+06	MOUSE
Q9WTM5	RuvB-like 2 (EC 3.6.4.12) (p47 protein)	Ruvbl2	16	1.09457e+06	1058836	1.43498e+06	1.79337e+06	1759332	1.89054e+06	1.48435e+06	1.53269e+06	1.43148e+06	1.5924e+06	1.95378e+06	1.84425e+06	1.62392e+06	1.50665e+06	2158775	2.08604e+06	1.80492e+06	1.99131e+06	2.1897e+06	MOUSE
Q64521	Glycerol-3-phosphate dehydrogenase, mitochondrial (GPD-M) (GPDH-M) (EC 1.1.5.3) (Protein TISP38)	Gpd2	9	398297	320572	421796	518784	734340	606499	612284	448039	410285	489710	582089	788410	653353	671983	820317	779707	580491	644787	642477	MOUSE
O08529	Calpain-2 catalytic subunit (EC 3.4.22.53) (80 kDa M-calpain subunit) (CALP80) (Calcium-activated neutral proteinase 2) (CANP 2) (Calpain M-type) (Calpain-2 large subunit) (Millimolar-calpain) (M-calpain)	Capn2	10	343121	340878	436265	437063	523301	508893	452123	374232	351283	310475	436055	401950	369863	326772	453558	267973	272446	383841	385804	MOUSE
P97310	DNA replication licensing factor MCM2 (EC 3.6.4.12) (Minichromosome maintenance protein 2 homolog) (Nuclear protein BM28)	Mcm2	17	1.01383e+06	956992	994500	1106797	1.2925e+06	1.16469e+06	1.30229e+06	1.17437e+06	1.27706e+06	1.32251e+06	1.60149e+06	1.16449e+06	1.11107e+06	987989	1402991	2.21121e+06	1746448	2.19175e+06	2292293	MOUSE
Q9DBR7	Protein phosphatase 1 regulatory subunit 12A (Myosin phosphatase-targeting subunit 1) (Myosin phosphatase target subunit 1)	Ppp1r12a	11	484426	441031	587986	654251	469619	507745	518819	444472	473754	538214	523980	489446	530054	419265	601243	423397	421939	522162	481869	MOUSE
Q7TMB8	Cytoplasmic FMR1-interacting protein 1 (Specifically Rac1-associated protein 1) (Sra-1)	Cyfip1	10	245715	215331	212501	334200	313754	237779	287385	233878	219837	257857	268355	249604	217052	202808	299776	196242	217785	310841	305886	MOUSE
P62196	26S proteasome regulatory subunit 8 (26S proteasome AAA-ATPase subunit RPT6) (Proteasome 26S subunit ATPase 5) (Proteasome subunit p45) (p45/SUG) (mSUG1)	Psmc5	12	940094	808726	932389	1.23917e+06	1.19696e+06	1.0053e+06	1.05784e+06	963471	931353	968083	1.14306e+06	1.11423e+06	1.00539e+06	929552	1.29762e+06	1.26623e+06	1.02519e+06	1.19106e+06	1.3047e+06	MOUSE
P47738	Aldehyde dehydrogenase, mitochondrial (EC 1.2.1.3) (AHD-M1) (ALDH class 2) (ALDH-E2) (ALDHI)	Aldh2	19	3990381	3241205	4.49835e+06	5.45627e+06	4.9736e+06	4208251	4.10726e+06	4.56608e+06	3.97631e+06	4868073	5726454	5.76181e+06	4449413	4931605	6.24318e+06	7106574	5701904	5917824	7025727	MOUSE
E9Q1G8	Septin	Septin7	12	531527	561336	640594	692924	641067	586756	656400	597919	541059	695189	774628	498088	498735	435001	609010	657625	623777	748682	773755	MOUSE
Q8BMK4	Cytoskeleton-associated protein 4 (63-kDa cytoskeleton-linking membrane protein) (Climp-63) (p63)	Ckap4	15	1.88324e+06	1.78204e+06	2.00655e+06	2351350	661092	1.17998e+06	789320	1.4224e+06	1.61501e+06	1.86518e+06	2.15381e+06	990173	1.1722e+06	1.24943e+06	1.03175e+06	723298	795530	1.25488e+06	559775	MOUSE
Q5XJY5	Coatomer subunit delta (Archain) (Delta-coat protein) (Delta-COP)	Arcn1	11	890406	782654	1195910	1.75011e+06	1.58246e+06	863632	959064	1.19747e+06	1.02643e+06	1.20361e+06	1.61346e+06	1503887	961603	1.39971e+06	1.11409e+06	1.51706e+06	1.12979e+06	1.52787e+06	1264458	MOUSE
Q8C2E7	WASH complex subunit 5 (WASH complex subunit strumpellin)	Washc5	6	140817	94307.9	146036	188017	173674	116918	181082	133668	124361	157528	195269	139448	145727	135728	132731	121923	110640	164773	143941	MOUSE
Q8R0G9	Nuclear pore complex protein Nup133 (133 kDa nucleoporin) (Nucleoporin Nup133)	Nup133	12	210695	251604	305825	341634	361107	347108	291299	274449	262293	1.60153e+06	1.66299e+06	464303	455577	1.77818e+06	575713	522342	502648	553440	2.08048e+06	MOUSE
Q8C483	Seryl-tRNA synthetase (EC 6.1.1.11) (Seryl-tRNA(Ser/Sec) synthetase)	Sars	15	2462086	2.2087e+06	2.89227e+06	3.7194e+06	3.20613e+06	2.9294e+06	2.86681e+06	3.22503e+06	3.13188e+06	3.58414e+06	4407127	2342167	2.25401e+06	2.1061e+06	2.80653e+06	2.20406e+06	2.04085e+06	2703801	2.75188e+06	MOUSE
P06745	Glucose-6-phosphate isomerase (GPI) (EC 5.3.1.9) (Autocrine motility factor) (AMF) (Neuroleukin) (NLK) (Phosphoglucose isomerase) (PGI) (Phosphohexose isomerase) (PHI)	Gpi	15	1.95691e+06	1.62315e+06	2147876	2.56119e+06	3.22884e+06	2.22282e+06	2.90585e+06	2.13226e+06	2059092	2.3131e+06	2.58789e+06	2123132	1.89812e+06	1.71707e+06	2258855	2271097	2.00542e+06	2.61963e+06	2.80428e+06	MOUSE
P54071	Isocitrate dehydrogenase [NADP], mitochondrial (IDH) (EC 1.1.1.42) (ICD-M) (IDP) (NADP(+)-specific ICDH) (Oxalosuccinate decarboxylase)	Idh2	15	1.87043e+06	1.33326e+06	1.7499e+06	2.15768e+06	2.42779e+06	1.80771e+06	1.60235e+06	1.92003e+06	1.55444e+06	2.2002e+06	2.11529e+06	2.8542e+06	2.53646e+06	2585101	3.40454e+06	3.02034e+06	2360643	2.14642e+06	2.29382e+06	MOUSE
P62908	40S ribosomal protein S3 (EC 4.2.99.18)	Rps3	12	4.54824e+06	4536497	5393163	6.9774e+06	4674849	4.49742e+06	4660286	4.74651e+06	5.02418e+06	5510046	6525479	4580393	4.19818e+06	3718297	4939018	3.99597e+06	3780093	5.43254e+06	5551037	MOUSE
B1AU75	Nuclear autoantigenic sperm protein	Nasp	10	326687	326323	324830	474822	467245	384279	443432	332229	393554	348385	419897	459818	557214	424886	538648	525077	428128	526301	570647	MOUSE
P80317	T-complex protein 1 subunit zeta (TCP-1-zeta) (CCT-zeta-1)	Cct6a	15	3.13178e+06	2850932	3.53994e+06	4.24186e+06	3676553	3.34355e+06	3370697	3399165	3.37885e+06	3.62174e+06	4.10254e+06	4034637	3.83266e+06	3493710	4.53386e+06	4.12698e+06	3.58887e+06	4.38186e+06	4523412	MOUSE
Q99KK7	Dipeptidyl peptidase 3 (EC 3.4.14.4) (Dipeptidyl aminopeptidase III) (Dipeptidyl arylamidase III) (Dipeptidyl peptidase III) (DPP III) (Enkephalinase B)	Dpp3	16	513642	494522	564802	701667	788761	742493	675455	569552	576760	638368	747846	679642	646735	580690	772330	750734	640552	776551	845259	MOUSE
Q61024	Asparagine synthetase [glutamine-hydrolyzing] (EC 6.3.5.4) (Glutamine-dependent asparagine synthetase)	Asns	17	1.82593e+06	1.77652e+06	2148511	2816430	2.53616e+06	2.12386e+06	2.16944e+06	2.81119e+06	2.72852e+06	2972629	3529328	2.32222e+06	1.96153e+06	1.93143e+06	2414122	1954586	1.66959e+06	2168387	2.42605e+06	MOUSE
Q9D379	Epoxide hydrolase 1 (EC 3.3.2.9) (Epoxide hydratase) (Microsomal epoxide hydrolase) (mEH)	Ephx1	14	2.36127e+06	2.1375e+06	2648640	3.26846e+06	1.0683e+06	1.43101e+06	1.35689e+06	1.61464e+06	1.85894e+06	2.51037e+06	2.68254e+06	974106	1.31128e+06	1.39597e+06	1.28914e+06	1.08702e+06	1262479	1.77668e+06	897568	MOUSE
Q99JI4	26S proteasome non-ATPase regulatory subunit 6 (26S proteasome regulatory subunit RPN7) (26S proteasome regulatory subunit S10) (p42A)	Psmd6	13	398801	405597	434508	590367	609642	523158	509284	378044	409850	464082	543586	642181	471439	438004	596868	651707	514906	581085	662866	MOUSE
Q61941	NAD(P) transhydrogenase, mitochondrial (EC 7.1.1.1) (Nicotinamide nucleotide transhydrogenase) (Pyridine nucleotide transhydrogenase)	Nnt	14	1.05063e+06	721637	957829	1263625	920787	891072	559213	885484	1.05947e+06	1.01402e+06	1.20681e+06	983856	772237	946588	847831	455861	508539	708561	661604	MOUSE
Q9WTX6	Cullin-1 (CUL-1)	Cul1	2	6045.36	54919	42213.9	58252.8	55719.2	47941.2	52600.3	68794.3	62969.6	67861	92135.2	18274.3	45845.7	34430.6	30638.1	35850.7	52178.3	56914.9	58185	MOUSE
A0A1W2P7Q6	Exportin-T (Exportin(tRNA)) (tRNA exportin)	Xpot	6	203015	161616	212266	283202	193074	134021	257203	241266	214035	251674	305643	210118	176957	183336	311582	179487	139602	208506	207936	MOUSE
P50516	V-type proton ATPase catalytic subunit A (V-ATPase subunit A) (EC 7.1.2.2) (V-ATPase 69 kDa subunit) (Vacuolar proton pump subunit alpha)	Atp6v1a	14	885594	780321	1.06343e+06	1.17393e+06	1.55808e+06	1.41438e+06	1.52998e+06	1.17174e+06	905269	1.08582e+06	1.32991e+06	1.21148e+06	1.0093e+06	1.10418e+06	1.36101e+06	1.23525e+06	968359	1.16085e+06	1.26211e+06	MOUSE
P50580	Proliferation-associated protein 2G4 (IRES-specific cellular trans-acting factor 45 kDa) (ITAF45) (Mpp1) (Proliferation-associated protein 1) (Protein p38-2G4)	Pa2g4	16	3.57955e+06	3.71077e+06	4379485	5082619	3.4144e+06	3.739e+06	3.49051e+06	3.82759e+06	4.36099e+06	4.43142e+06	4964141	3811642	3.98866e+06	3.53673e+06	3869582	2.99473e+06	3.74029e+06	4.84163e+06	4.98688e+06	MOUSE
Q8R050	Eukaryotic peptide chain release factor GTP-binding subunit ERF3A (Eukaryotic peptide chain release factor subunit 3a) (eRF3a) (G1 to S phase transition protein 1 homolog)	Gspt1	9	683930	664879	781675	867585	537608	864497	521124	747592	737559	745807	589782	810380	728262	611539	850902	828924	947963	1.18797e+06	898007	MOUSE
P62259	14-3-3 protein epsilon (14-3-3E)	Ywhae	16	2529351	2.83453e+06	3.05164e+06	3.34037e+06	4.0025e+06	3.07017e+06	2.92117e+06	2.58498e+06	3.22057e+06	4253071	2.9987e+06	2.94008e+06	2.70008e+06	2.46412e+06	4093143	2225365	2362872	2.73459e+06	3.10673e+06	MOUSE
A0A2I3BPY7	Ankycorbin	Rai14	8	188553	147693	142611	240495	267403	262003	181864	169905	113872	131403	212972	178688	189487	128210	220556	246333	179620	189717	203463	MOUSE
Q9JLV5	Cullin-3 (CUL-3)	Cul3	10	248351	218398	262091	399075	310286	308219	306206	316978	295362	331649	417116	316247	299334	273713	301207	332865	296916	399957	403902	MOUSE
F8VQJ3	Laminin subunit gamma-1	Lamc1	8	346507	333454	388470	542042	400880	179057	140731	202735	362374	362657	206449	623745	529860	536831	644606	492763	392104	478275	467023	MOUSE
Q91VD9	NADH-ubiquinone oxidoreductase 75 kDa subunit, mitochondrial (EC 7.1.1.2) (Complex I-75kD) (CI-75kD)	Ndufs1	11	579596	474748	639359	763166	919511	760257	694754	678269	605110	645180	786339	857374	599478	725290	809845	938096	790910	793123	916199	MOUSE
Q9DCD0	6-phosphogluconate dehydrogenase, decarboxylating (EC 1.1.1.44)	Pgd	15	1.59485e+06	1.41912e+06	1.86145e+06	2106134	2695521	2.14799e+06	1.88057e+06	1.61172e+06	1.53438e+06	2.12262e+06	2.04998e+06	1.44252e+06	1.49971e+06	1.2435e+06	2.0919e+06	1.87376e+06	2.29454e+06	2.47638e+06	3200592	MOUSE
P50247	Adenosylhomocysteinase (AdoHcyase) (EC 3.3.1.1) (CUBP) (Liver copper-binding protein) (S-adenosyl-L-homocysteine hydrolase)	Ahcy	8	1.01e+06	1.04785e+06	1.16558e+06	1.68912e+06	1.09759e+06	1.33706e+06	1.09068e+06	1.09887e+06	1.11647e+06	1.13555e+06	1.66942e+06	1.82639e+06	1.32455e+06	1.05402e+06	2.03059e+06	1.20788e+06	1.21494e+06	1.92986e+06	2038580	MOUSE
Q8K2B3	Succinate dehydrogenase [ubiquinone] flavoprotein subunit, mitochondrial (EC 1.3.5.1) (Flavoprotein subunit of complex II) (Fp)	Sdha	11	952406	822230	1.17289e+06	1.26502e+06	1.25696e+06	1.01658e+06	1.06086e+06	1.00538e+06	955030	1.12527e+06	1.15424e+06	1.32213e+06	1.05563e+06	1.11252e+06	1.41845e+06	1.17099e+06	1.06432e+06	1.05929e+06	1.15832e+06	MOUSE
E9PZJ8	Activating signal cointegrator 1 complex subunit 3 (EC 3.6.4.12)	Ascc3	7	104209	89602.4	107005	146540	119098	98457	101344	95097.7	93223	120189	140313	102102	108935	103198	150724	99703.8	101412	151794	149157	MOUSE
Q8QZY1	Eukaryotic translation initiation factor 3 subunit L (eIF3l) (66 kDa tyrosine-rich heat shock protein) (67 kDa polymerase-associated factor) (Eukaryotic translation initiation factor 3 subunit 6-interacting protein) (Eukaryotic translation initiation factor 3 subunit E-interacting protein) (HSP-66Y) (PAF67)	Eif3l	10	578090	599423	653498	848224	597056	578987	663025	577958	602955	692226	737031	594744	649633	543198	746097	613640	666867	868926	834456	MOUSE
P62334	26S proteasome regulatory subunit 10B (26S proteasome AAA-ATPase subunit RPT4) (Proteasome 26S subunit ATPase 6) (Proteasome subunit p42)	Psmc6	13	990628	853573	1.07625e+06	1.39536e+06	1.41001e+06	1.23764e+06	1.24774e+06	1.13997e+06	1078596	1.13774e+06	1.27132e+06	1.24603e+06	1.1025e+06	1.06916e+06	1.26266e+06	1.3792e+06	1110324	1.27626e+06	1.23831e+06	MOUSE
Q3U7R1	Extended synaptotagmin-1 (E-Syt1) (Membrane-bound C2 domain-containing protein)	Esyt1	9	206996	200293	270938	331689	185414	92768.6	133237	219226	210310	262939	299337	144976	159852	182031	174943	148634	121629	198626	158620	MOUSE
P54276	DNA mismatch repair protein Msh6 (G/T mismatch-binding protein) (GTBP) (GTMBP) (MutS protein homolog 6) (MutS-alpha 160 kDa subunit) (p160)	Msh6	8	162521	150784	188036	285763	335165	221364	281721	250902	242281	311447	348464	181412	266140	185974	229712	334367	299030	316464	399612	MOUSE
P14148	60S ribosomal protein L7	Rpl7	12	1.34731e+06	1.47398e+06	1.96623e+06	1.51527e+06	1494053	1.63577e+06	1.72016e+06	1.41155e+06	1378687	1.4241e+06	1.28424e+06	1.69757e+06	1.72875e+06	1.3923e+06	2.21543e+06	1568968	1.86547e+06	2.46928e+06	1.9865e+06	MOUSE
Q9JLI8	Squamous cell carcinoma antigen recognized by T-cells 3 (SART-3) (mSART-3) (Tumor-rejection antigen SART3)	Sart3	6	152920	150939	171739	238797	219525	199447	186799	168742	142217	196658	109764	202878	152815	191074	252150	257580	231194	258510	299285	MOUSE
E9PXY1	Cullin-4B	Cul4b	6	94436.8	89291.6	98965.5	72334.4	111245	65866.6	109576	87752.5	87487	88422.3	55146.9	77042.6	99432.6	77249.3	63610.1	101522	102600	107795	101796	MOUSE
P47856	Glutamine--fructose-6-phosphate aminotransferase [isomerizing] 1 (EC 2.6.1.16) (D-fructose-6-phosphate amidotransferase 1) (Glutamine:fructose-6-phosphate amidotransferase 1) (GFAT 1) (GFAT1) (Hexosephosphate aminotransferase 1)	Gfpt1	13	426155	357932	442919	574966	583786	439419	467954	529962	502659	493780	683504	596027	534305	394019	618507	509844	364446	540297	600001	MOUSE
Q924C1	Exportin-5 (Exp5) (Ran-binding protein 21)	Xpo5	11	453760	419112	506244	573267	356603	309388	471790	510358	539571	591237	679010	487631	501816	474964	480751	506329	359489	636429	496106	MOUSE
P13439	Uridine 5'-monophosphate synthase (UMP synthase) [Includes: Orotate phosphoribosyltransferase (OPRTase) (EC 2.4.2.10);Orotidine 5'-phosphate decarboxylase (EC 4.1.1.23) (OMPdecase)]	Umps	13	994221	813050	1.08039e+06	1407596	864817	755022	734743	1.01901e+06	1.09085e+06	1.05628e+06	1.2694e+06	1.20848e+06	1.02483e+06	1.09621e+06	1.42796e+06	1.26158e+06	1.07778e+06	1.35587e+06	1.43684e+06	MOUSE
Q8BFR5	Elongation factor Tu, mitochondrial	Tufm	16	1.73687e+06	1.5096e+06	1.85378e+06	2.04641e+06	2007008	2202249	1.70994e+06	1.72059e+06	1.62753e+06	1.87649e+06	2.05706e+06	2.2252e+06	2.03047e+06	1.88217e+06	2.3644e+06	2.19958e+06	1910330	1722132	1.97232e+06	MOUSE
P14685	26S proteasome non-ATPase regulatory subunit 3 (26S proteasome regulatory subunit RPN3) (26S proteasome regulatory subunit S3) (Proteasome subunit p58) (Transplantation antigen P91A) (Tum-P91A antigen)	Psmd3	11	850652	782503	1.03476e+06	1.2107e+06	761568	664565	894656	810297	846060	999286	1.14603e+06	597944	714971	635392	753715	730189	864193	1.0305e+06	942990	MOUSE
Q00PI9	Heterogeneous nuclear ribonucleoprotein U-like protein 2 (MLF1-associated nuclear protein)	Hnrnpul2	9	314713	316904	400979	466000	613751	586601	582238	338086	305389	402960	476804	507286	407848	469208	581154	595433	543705	541888	596943	MOUSE
Q91VR5	ATP-dependent RNA helicase DDX1 (EC 3.6.4.13) (DEAD box protein 1)	Ddx1	9	493507	467613	613325	818674	799728	582509	728905	563627	601322	619653	771546	631121	668089	628323	864410	697698	700610	860106	911192	MOUSE
Q62351	Transferrin receptor protein 1 (TR) (TfR) (TfR1) (Trfr) (CD antigen CD71)	Tfrc	17	1025657	1.08407e+06	1.36802e+06	1.90474e+06	1.02396e+06	985698	828925	1.13951e+06	1.32424e+06	1.39622e+06	1.72222e+06	1.22741e+06	1.22604e+06	1.21534e+06	1.52046e+06	1269806	916950	1223840	1.30066e+06	MOUSE
A8C756	Thyroid adenoma-associated protein homolog	Thada	4	120851	104325	85957.5	126944	75381.2	68601.4	74146.4	126113	117510	154693	130227	58408.7	48028.6	121724	105256	94282.1	78855.2	106412	173427	MOUSE
Q9EQH2	Endoplasmic reticulum aminopeptidase 1 (EC 3.4.11.-) (ARTS-1) (Adipocyte-derived leucine aminopeptidase) (A-LAP) (Aminopeptidase PILS) (Puromycin-insensitive leucyl-specific aminopeptidase) (PILS-AP) (VEGF-induced aminopeptidase)	Erap1	9	289556	216848	315935	375000	463197	305191	272352	289041	267416	316035	408110	378802	294207	330994	372041	388485	292211	290430	357944	MOUSE
P05202	Aspartate aminotransferase, mitochondrial (mAspAT) (EC 2.6.1.1) (EC 2.6.1.7) (Fatty acid-binding protein) (FABP-1) (Glutamate oxaloacetate transaminase 2) (Kynurenine aminotransferase 4) (Kynurenine aminotransferase IV) (Kynurenine--oxoglutarate transaminase 4) (Kynurenine--oxoglutarate transaminase IV) (Plasma membrane-associated fatty acid-binding protein) (FABPpm) (Transaminase A)	Got2	13	2.46451e+06	2.27991e+06	2896284	3.50555e+06	3658135	3.88926e+06	3.02705e+06	2.60702e+06	2.54486e+06	2901108	3.37605e+06	3.5259e+06	3.13818e+06	3083048	4328131	5.17866e+06	4.03497e+06	4038336	4.69836e+06	MOUSE
A0A1B0GSG5	Ribonuclease inhibitor (Ribonuclease/angiogenin inhibitor 1)	Rnh1	10	555572	609706	769508	881145	1.32503e+06	1.22555e+06	1126881	695848	521473	850599	804875	768162	767381	683745	872581	989269	730414	883441	868961	MOUSE
Q9D8W5	26S proteasome non-ATPase regulatory subunit 12 (26S proteasome regulatory subunit RPN5) (26S proteasome regulatory subunit p55)	Psmd12	14	916755	979642	1.12415e+06	1.38878e+06	1.36379e+06	1141132	1.20957e+06	901968	875200	1.11577e+06	1.32944e+06	1.23413e+06	1.12279e+06	1.06747e+06	1.37722e+06	1.50927e+06	1.29938e+06	1.6476e+06	1715500	MOUSE
Q61033	Lamina-associated polypeptide 2, isoforms alpha/zeta (Thymopoietin isoforms alpha/zeta) (TP alpha/zeta)	Tmpo	9	890199	880007	1.03665e+06	1.09282e+06	864198	1.13802e+06	955246	951892	1.27972e+06	1.262e+06	1.27557e+06	1.04409e+06	1.20837e+06	909844	1402495	459938	425553	1.37012e+06	1.32384e+06	MOUSE
P50544	Very long-chain specific acyl-CoA dehydrogenase, mitochondrial (EC 1.3.8.9) (MVLCAD) (VLCAD)	Acadvl	10	264999	233989	283330	343040	365726	272814	265505	265739	217185	236653	221751	383941	293884	286331	371070	407409	333214	333544	406459	MOUSE
Q9R0E2	Procollagen-lysine,2-oxoglutarate 5-dioxygenase 1 (EC 1.14.11.4) (Lysyl hydroxylase 1) (LH1)	Plod1	12	409403	391867	534939	573466	684490	545422	560447	402338	419775	415337	468443	756240	671914	577063	741448	609085	397558	529350	559101	MOUSE
P17426	AP-2 complex subunit alpha-1 (100 kDa coated vesicle protein A) (Adaptor protein complex AP-2 subunit alpha-1) (Adaptor-related protein complex 2 subunit alpha-1) (Alpha-adaptin A) (Alpha1-adaptin) (Clathrin assembly protein complex 2 alpha-A large chain) (Plasma membrane adaptor HA2/AP2 adaptin alpha A subunit)	Ap2a1	9	422546	282348	374407	615770	478627	535414	616044	321116	406083	485058	522337	343330	474439	479267	564501	713275	600471	694783	678164	MOUSE
Q8JZN5	Complex I assembly factor ACAD9, mitochondrial (Acyl-CoA dehydrogenase family member 9) (ACAD-9) (EC 1.3.8.-)	Acad9	14	565438	443119	592934	720983	828092	693609	510963	622408	520092	731737	748538	789587	606876	582273	728573	679132	517346	573497	676597	MOUSE
Q9ERG0	LIM domain and actin-binding protein 1 (Epithelial protein lost in neoplasm) (mEPLIN)	Lima1	11	451410	452613	551637	634059	607898	654634	568593	413344	339075	370840	426205	585475	567186	524935	701925	655521	568914	628908	636945	MOUSE
Q9JIF0	Protein arginine N-methyltransferase 1 (EC 2.1.1.319) (Histone-arginine N-methyltransferase PRMT1)	Prmt1	15	981148	986044	1.09538e+06	1.36388e+06	1378811	1.20596e+06	1.12651e+06	1.08785e+06	1.11173e+06	1.08605e+06	1.34307e+06	1.23069e+06	1176497	1.14031e+06	1.31494e+06	1.29766e+06	1.17329e+06	1.3321e+06	1.27223e+06	MOUSE
P30416	Peptidyl-prolyl cis-trans isomerase FKBP4 (PPIase FKBP4) (EC 5.2.1.8) (52 kDa FK506-binding protein) (52 kDa FKBP) (FKBP-52) (59 kDa immunophilin) (p59) (FK506-binding protein 4) (FKBP-4) (FKBP59) (HSP-binding immunophilin) (HBI) (Immunophilin FKBP52) (Rotamase) [Cleaved into: Peptidyl-prolyl cis-trans isomerase FKBP4, N-terminally processed]	Fkbp4	11	766527	809967	902569	1.14944e+06	943339	1.06509e+06	875281	1.12406e+06	1.20466e+06	1.18032e+06	1.35054e+06	1.20283e+06	1.2346e+06	1.07363e+06	1.43335e+06	1.07888e+06	1.03932e+06	1.21419e+06	1.26215e+06	MOUSE
Q99P72	Reticulon-4 (Neurite outgrowth inhibitor) (Nogo protein)	Rtn4	12	795102	841131	908437	1.03203e+06	570454	655924	579235	705546	768872	825304	922115	585827	647104	691603	729298	957891	803470	742659	638600	MOUSE
E9PUU4	Gem-associated protein 5	Gemin5	3	72331.5	69160.4	80161.9	90371.6	83961	60855.5	67581.6	62450	109374	77793.8	58444	92594.4	105194	87904.7	126645	124100	102962	129352	128501	MOUSE
Q9Z1F9	SUMO-activating enzyme subunit 2 (EC 2.3.2.-) (Anthracycline-associated resistance ARX) (Ubiquitin-like 1-activating enzyme E1B) (Ubiquitin-like modifier-activating enzyme 2)	Uba2	9	244035	329739	359625	411415	412371	450027	406509	340382	412381	342536	285351	363196	363835	373695	483010	342511	355550	421016	464135	MOUSE
P05201	Aspartate aminotransferase, cytoplasmic (cAspAT) (EC 2.6.1.1) (EC 2.6.1.3) (Cysteine aminotransferase, cytoplasmic) (Cysteine transaminase, cytoplasmic) (cCAT) (Glutamate oxaloacetate transaminase 1) (Transaminase A)	Got1	18	1.6315e+06	1.47353e+06	1.83544e+06	2136318	2.47355e+06	2.44744e+06	2.17552e+06	1.98172e+06	1.84063e+06	2.1231e+06	2.37245e+06	1.86035e+06	1.67777e+06	1.53667e+06	2.07283e+06	1571348	1.49658e+06	1.90054e+06	1.86084e+06	MOUSE
P46061	Ran GTPase-activating protein 1 (RanGAP1)	Rangap1	10	411876	452905	481260	561730	446934	516326	377000	326664	381775	275257	384718	482661	442281	464968	667130	715042	631193	756695	765510	MOUSE
Q9CR16	Peptidyl-prolyl cis-trans isomerase D (PPIase D) (EC 5.2.1.8) (40 kDa peptidyl-prolyl cis-trans isomerase) (Cyclophilin-40) (CYP-40) (Rotamase D)	Ppid	9	1.10476e+06	1.09052e+06	1.33986e+06	1.59249e+06	1.06317e+06	872257	1.0849e+06	1370546	1.45659e+06	1.53855e+06	1.74164e+06	1.31667e+06	1.23906e+06	1.10616e+06	1.45401e+06	1.21886e+06	1.13508e+06	1478651	1.44348e+06	MOUSE
Q6ZWX6	Eukaryotic translation initiation factor 2 subunit 1 (Eukaryotic translation initiation factor 2 subunit alpha) (eIF-2-alpha) (eIF-2A) (eIF-2alpha)	Eif2s1	12	744297	735274	982607	1.11513e+06	1.00738e+06	965476	968692	901455	904560	966478	1.03908e+06	937978	911794	811830	1.05321e+06	866775	789593	978816	1.07182e+06	MOUSE
P48722	Heat shock 70 kDa protein 4L (Heat shock 70-related protein APG-1) (Osmotic stress protein 94)	Hspa4l	12	419378	421371	450114	590866	660071	487486	527702	568105	491092	459331	521270	544849	245191	620346	533652	763840	649754	735815	762551	MOUSE
Q62318	Transcription intermediary factor 1-beta (TIF1-beta) (E3 SUMO-protein ligase TRIM28) (EC 2.3.2.27) (KRAB-A-interacting protein) (KRIP-1) (RING-type E3 ubiquitin transferase TIF1-beta) (Tripartite motif-containing protein 28)	Trim28	12	958129	1.03369e+06	1.27013e+06	1.56132e+06	1.65566e+06	1.43179e+06	1.44087e+06	1.21607e+06	1.17435e+06	1.34465e+06	1.4041e+06	1.38464e+06	1.291e+06	1.4169e+06	1.8711e+06	1.73556e+06	1.36579e+06	1681979	1.85251e+06	MOUSE
P19324	Serpin H1 (47 kDa heat shock protein) (Collagen-binding protein) (Colligin) (Serine protease inhibitor J6)	Serpinh1	17	12789855	11598646	14746830	17599398	12325145	10274350	10265723	11948015	10989250	13001300	14970587	17121648	15575976	15973206	19625904	14982509	11970602	13550764	14237088	MOUSE
P58281	Dynamin-like 120 kDa protein, mitochondrial (EC 3.6.5.5) (Large GTP-binding protein) (LargeG) (Optic atrophy protein 1 homolog) [Cleaved into: Dynamin-like 120 kDa protein, form S1]	Opa1	7	86503	106502	107497	110451	137271	69376.4	57021.5	135678	112839	134370	178605	134181	142637	140065	115493	168286	133219	84168.7	100527	MOUSE
Q61696	Heat shock 70 kDa protein 1A (Heat shock 70 kDa protein 3) (HSP70.3) (Hsp68)	Hspa1a	7	182287	176078	192140	282305	287663	287062	278610	151382	146287	150762	212351	168558	156599	140704	210214	265442	239887	288871	317889	MOUSE
B1AU25	Apoptosis-inducing factor 1, mitochondrial	Aifm1	14	981147	811785	1.08662e+06	1.3174e+06	1371688	1.21364e+06	1.09952e+06	1.04317e+06	987953	1112325	1.27003e+06	1.63732e+06	1.38722e+06	1.34029e+06	1.77525e+06	1.78623e+06	1.25667e+06	1.31135e+06	1339138	MOUSE
Q61753	D-3-phosphoglycerate dehydrogenase (3-PGDH) (EC 1.1.1.95) (A10)	Phgdh	14	3.01346e+06	2.84908e+06	3.43068e+06	4463336	4236188	4554972	3.0878e+06	3.1558e+06	4.10935e+06	4.18671e+06	4886550	3.84941e+06	3.07056e+06	2.72612e+06	3.97862e+06	3.87033e+06	2.20318e+06	3687220	3925623	MOUSE
Q9CZU3	Exosome RNA helicase MTR4 (EC 3.6.4.13) (ATP-dependent helicase SKIV2L2) (Superkiller viralicidic activity 2-like 2) (TRAMP-like complex helicase)	Mtrex	8	213528	154845	238440	240820	314867	174398	215580	222899	182385	213801	268097	330363	302008	315076	354662	399396	274563	300345	374479	MOUSE
Q8VI75	Importin-4 (Imp4) (Importin-4a) (Imp4a) (Ran-binding protein 4) (RanBP4)	Ipo4	9	491418	430403	569889	742590	610193	484425	510888	486309	475232	529126	632049	612277	536844	559865	693845	644140	539104	741417	797138	MOUSE
P54775	26S proteasome regulatory subunit 6B (26S proteasome AAA-ATPase subunit RPT3) (CIP21) (MB67-interacting protein) (MIP224) (Proteasome 26S subunit ATPase 4) (Tat-binding protein 7) (TBP-7)	Psmc4	11	720879	671098	907632	1.09155e+06	1.01738e+06	918048	1.10064e+06	918211	907702	687477	907590	884672	837025	976281	1.2472e+06	1.09841e+06	1.11427e+06	1.15395e+06	1.41508e+06	MOUSE
P51660	Peroxisomal multifunctional enzyme type 2 (MFE-2) (17-beta-hydroxysteroid dehydrogenase 4) (17-beta-HSD 4) (D-bifunctional protein) (DBP) (Multifunctional protein 2) (MFP-2) [Cleaved into: (3R)-hydroxyacyl-CoA dehydrogenase (EC 1.1.1.n12);Enoyl-CoA hydratase 2 (EC 4.2.1.107) (EC 4.2.1.119) (3-alpha,7-alpha,12-alpha-trihydroxy-5-beta-cholest-24-enoyl-CoA hydratase)]	Hsd17b4	15	603541	576296	721816	846390	1.25823e+06	1.21873e+06	1.01771e+06	647595	622165	754311	807103	974102	878841	900987	1.12003e+06	1.29428e+06	982826	1.02045e+06	1.10886e+06	MOUSE
Q7TT37	Elongator complex protein 1 (ELP1) (IkappaB kinase complex-associated protein) (IKK complex-associated protein)	Elp1	9	315090	281061	249567	407344	349049	337188	324392	291906	332178	226616	408371	279130	297194	222877	317306	250902	229205	256575	320393	MOUSE
F8WIE5	HECT-type E3 ubiquitin transferase (EC 2.3.2.26)	Hectd1	2	10977.8	17989.2	28186.8	24461.4	19576.2	31025.8	23072.4	20626	16851.5	12544.7	16592.5	13643.2	25735.2	22395.2	20288.6	10602.5	5862.74	28182.3	34657.9	MOUSE
Q00612	Glucose-6-phosphate 1-dehydrogenase X (G6PD) (EC 1.1.1.49)	G6pdx	14	1.07222e+06	1.13717e+06	1.2305e+06	1.40459e+06	1.75508e+06	1.55838e+06	1.54882e+06	1.38376e+06	1.34917e+06	1.45713e+06	1.70596e+06	1.55326e+06	1.32128e+06	1.32538e+06	1.73478e+06	1601082	1.32067e+06	1.68936e+06	1.91131e+06	MOUSE
Q3UJB0	Splicing factor 3b, subunit 2	Sf3b2	9	453788	471335	523726	638891	736230	786513	717061	554499	430608	607956	512533	553830	665722	649144	757673	938162	672501	773978	802969	MOUSE
Q91YR7	Pre-mRNA-processing factor 6 (PRP6 homolog) (U5 snRNP-associated 102 kDa protein) (U5-102 kDa protein)	Prpf6	7	174520	181215	153462	230083	172241	232302	164523	159505	181119	184807	208935	205748	214649	172287	231460	212743	237084	271043	253755	MOUSE
A2AL12	Heterogeneous nuclear ribonucleoprotein A3	Hnrnpa3	17	2.90667e+06	2.65039e+06	3364373	3635258	4609682	4504915	3.84683e+06	3.00944e+06	2.88176e+06	3.21144e+06	3.6486e+06	4532723	4.2717e+06	4.1216e+06	5.03471e+06	5.26864e+06	4.10507e+06	4.30425e+06	4.34595e+06	MOUSE
P12382	ATP-dependent 6-phosphofructokinase, liver type (ATP-PFK) (PFK-L) (EC 2.7.1.11) (6-phosphofructokinase type B) (Phosphofructo-1-kinase isozyme B) (PFK-B) (Phosphohexokinase)	Pfkl	11	646063	555138	727370	903901	1.05903e+06	920651	918831	739453	749797	824790	930098	880353	841225	789250	1.0526e+06	806558	683975	949691	996657	MOUSE
A0A0R4J0G0	Phosphoenolpyruvate carboxykinase (GTP) (EC 4.1.1.32)	Pck2	17	1.55228e+06	1.27815e+06	1.73528e+06	1.77959e+06	1.6937e+06	1.57062e+06	1.47548e+06	1.87223e+06	1.70764e+06	2.08636e+06	2.37884e+06	1.84444e+06	1.23938e+06	1.51344e+06	1.91003e+06	1.21226e+06	971415	1.16973e+06	1.31559e+06	MOUSE
A2A9Q2	Nardilysin, N-arginine dibasic convertase, NRD convertase 1	Nrd1	8	208614	198532	238518	313104	358307	287849	251473	241778	234357	240002	298444	263317	234728	233602	290834	298600	245185	336327	312117	MOUSE
Q8R5H1	Ubiquitin carboxyl-terminal hydrolase 15 (EC 3.4.19.12) (Deubiquitinating enzyme 15) (Ubiquitin thioesterase 15) (Ubiquitin-specific-processing protease 15)	Usp15	7	109071	121059	110477	163056	156094	107906	118531	122016	140517	124378	147581	141628	131398	126550	167115	170004	151664	187012	187239	MOUSE
E9Q903	Catenin delta-1	Ctnnd1	9	393119	332576	403177	527030	478741	433624	512386	335633	313962	367702	416295	534968	481847	444827	621253	399372	376514	462718	466781	MOUSE
Q6P5B0	RRP12-like protein	Rrp12	10	463582	440844	526647	603701	163121	163345	175457	485491	546224	648167	643557	213714	176727	163313	220550	356424	353131	319796	321480	MOUSE
Q8BFY9	Transportin-1 (Importin beta-2) (Karyopherin beta-2)	Tnpo1	9	249528	229862	236993	347817	337792	278100	229478	261882	242561	280263	261992	304188	226534	232086	360936	291488	237015	250704	298757	MOUSE
A2AMW0	F-actin-capping protein subunit beta	Capzb	11	916239	903268	1.16255e+06	1.40656e+06	1.50945e+06	1611397	1.48097e+06	1.10387e+06	1130174	1221590	1.36199e+06	1.32737e+06	1.21944e+06	1.16242e+06	1.51103e+06	1300626	1.08706e+06	1.32094e+06	1416739	MOUSE
Q8CGY8	UDP-N-acetylglucosamine--peptide N-acetylglucosaminyltransferase 110 kDa subunit (EC 2.4.1.255) (O-GlcNAc transferase subunit p110) (O-linked N-acetylglucosamine transferase 110 kDa subunit) (OGT)	Ogt	8	171540	175964	227121	259551	244248	232974	202579	191711	186585	228178	264481	277815	227053	231677	317683	305213	238660	310866	314440	MOUSE
Q8VCT3	Aminopeptidase B (AP-B) (EC 3.4.11.6) (Arginine aminopeptidase) (Arginyl aminopeptidase) (Cytosol aminopeptidase IV)	Rnpep	9	239443	264631	294463	360656	336284	255436	279353	333871	310987	363714	388382	328200	319454	219224	390789	305459	312358	345116	391127	MOUSE
Q91YP2	Neurolysin, mitochondrial (EC 3.4.24.16) (Microsomal endopeptidase) (MEP) (Mitochondrial oligopeptidase M) (Neurotensin endopeptidase)	Nln	12	333025	293273	377405	440621	433853	382917	360617	307270	328445	354967	489983	489258	333421	339446	528325	378536	305366	315060	477161	MOUSE
Q8C2Q3	RNA-binding protein 14 (RNA-binding motif protein 14)	Rbm14	8	457551	398089	501977	514459	658769	694684	615355	445145	459504	520738	503303	559642	595903	567620	772182	819560	709051	725689	699817	MOUSE
G5E924	Heterogeneous nuclear ribonucleoprotein L (Fragment)	Hnrnpl	13	951230	890279	1.12453e+06	1.25513e+06	1326390	1.32623e+06	1.24939e+06	1.0211e+06	1.0483e+06	1.09082e+06	1.21917e+06	1.43134e+06	1.36353e+06	1.26701e+06	1.70252e+06	1.76209e+06	1.42658e+06	1.49121e+06	1.44098e+06	MOUSE
O70475	UDP-glucose 6-dehydrogenase (UDP-Glc dehydrogenase) (UDP-GlcDH) (UDPGDH) (EC 1.1.1.22)	Ugdh	15	1.12644e+06	1.12442e+06	1.31433e+06	1.76356e+06	2.25671e+06	2.29009e+06	2033781	1242841	1.22253e+06	1.30326e+06	1.46367e+06	1.38015e+06	1.26708e+06	1175260	1.59878e+06	1.60869e+06	1.35514e+06	1.72497e+06	1.8189e+06	MOUSE
P70698	CTP synthase 1 (EC 6.3.4.2) (CTP synthetase 1) (UTP--ammonia ligase 1)	Ctps1	10	816012	937339	1.11558e+06	1.35383e+06	989600	805084	901588	1.07932e+06	953331	1.08917e+06	1236814	963928	943485	865713	1.19254e+06	878608	843024	1.12953e+06	1.08798e+06	MOUSE
Q8BYA0	Tubulin-specific chaperone D (Beta-tubulin cofactor D) (Tubulin-folding cofactor D)	Tbcd	5	122362	98984.9	146117	181522	194785	190295	188826	92510.6	122423	137298	122516	137280	130225	99901.5	127650	178628	113921	185754	195346	MOUSE
Z4YJT3	La-related protein 1	Larp1	7	202880	210684	240879	288159	178900	129602	190013	157469	208769	248252	259765	164243	188460	163174	181854	138927	205399	252161	203615	MOUSE
Q8BMA6	Signal recognition particle subunit SRP68 (SRP68) (Signal recognition particle 68 kDa protein)	Srp68	9	281491	250678	318562	368026	295572	274233	341441	305817	282492	341323	326540	249040	336463	242143	325138	328086	299529	424423	415558	MOUSE
P61979	Heterogeneous nuclear ribonucleoprotein K (hnRNP K)	Hnrnpk	16	5.64572e+06	4.85107e+06	6549840	7686526	8189214	6662958	7.32763e+06	6.32736e+06	5.86984e+06	6.3593e+06	7.41709e+06	7.9489e+06	7188747	6.70236e+06	8823425	8728360	6.7815e+06	8.25089e+06	8624162	MOUSE
Q9JMA1	Ubiquitin carboxyl-terminal hydrolase 14 (EC 3.4.19.12) (Deubiquitinating enzyme 14) (Ubiquitin thioesterase 14) (Ubiquitin-specific-processing protease 14)	Usp14	11	641092	720879	835328	986255	985455	1.00369e+06	864569	809969	808577	835458	939098	840107	792973	696753	1.01981e+06	898849	794401	1.01058e+06	1.10704e+06	MOUSE
F8VQC7	Kinectin	Ktn1	10	242496	252592	345158	256166	324071	345364	299648	184097	228122	248532	311341	249257	320251	163158	199881	275389	321481	323617	214478	MOUSE
P40124	Adenylyl cyclase-associated protein 1 (CAP 1)	Cap1	16	1.45256e+06	1.31359e+06	1.71857e+06	1.88028e+06	2.03412e+06	1.89203e+06	2.00209e+06	1.47205e+06	1.37423e+06	1565477	1.72257e+06	1.54423e+06	1411271	1.38093e+06	1.73829e+06	1.17578e+06	1.15856e+06	1.39859e+06	1.35489e+06	MOUSE
E9Q1S3	Protein transport protein SEC23	Sec23a	8	195775	170544	218078	245198	314582	248502	223366	183360	172612	202785	216151	207529	198853	191333	246992	191248	154664	252316	216092	MOUSE
P26443	Glutamate dehydrogenase 1, mitochondrial (GDH 1) (EC 1.4.1.3)	Glud1	16	1.49947e+06	1.31643e+06	1.67144e+06	2.0238e+06	2613159	2.63044e+06	2.09861e+06	1.32728e+06	1.37261e+06	1.57272e+06	1.85173e+06	2.22174e+06	1.80263e+06	1.86895e+06	2.44509e+06	2.08486e+06	1.70881e+06	1.81687e+06	2006364	MOUSE
P37040	NADPH--cytochrome P450 reductase (CPR) (P450R) (EC 1.6.2.4)	Por	9	568706	567190	656653	821981	441559	371153	332896	514082	650916	715760	871913	335471	302867	348045	416472	399329	374108	517815	338193	MOUSE
Q6IRU2	Tropomyosin alpha-4 chain (Tropomyosin-4)	Tpm4	15	4.36602e+06	4547076	4852342	5.39125e+06	5.29874e+06	6.75403e+06	6474419	4.00843e+06	4.39746e+06	4.15978e+06	4723590	5882696	6.29473e+06	5699903	6799566	5495893	4913675	5507003	5434328	MOUSE
G3X956	FACT complex subunit	Supt16	4	90519	97295.9	120144	133919	120505	130011	125490	91123.7	79432	93620	119362	122133	90291.4	97928.5	135775	126516	118180	139762	105055	MOUSE
Q9Z1T1	AP-3 complex subunit beta-1 (Adaptor protein complex AP-3 subunit beta-1) (Adaptor-related protein complex 3 subunit beta-1) (Beta-3A-adaptin) (Clathrin assembly protein complex 3 beta-1 large chain)	Ap3b1	6	203719	177016	231522	317601	326659	286308	263917	206702	180991	213591	280164	254591	219400	205072	266313	228074	220135	341517	302304	MOUSE
Q8K363	ATP-dependent RNA helicase DDX18 (EC 3.6.4.13) (DEAD box protein 18)	Ddx18	8	313492	333729	410201	434911	308874	280629	258394	397092	419526	419597	480833	407546	317498	351420	430459	448150	350591	393238	395415	MOUSE
P62814	V-type proton ATPase subunit B, brain isoform (V-ATPase subunit B 2) (Endomembrane proton pump 58 kDa subunit) (Vacuolar proton pump subunit B 2)	Atp6v1b2	13	551654	469000	705698	815670	1.32346e+06	987692	1.00003e+06	743821	603113	760980	855945	930979	823568	721367	1.01509e+06	828546	692647	856450	876529	MOUSE
A0A0R4J140	Clustered mitochondria protein homolog	Cluh	5	185934	235361	233240	265347	206594	181400	170706	224506	256002	250913	274456	178036	193343	165275	252017	304983	216187	316142	263595	MOUSE
Q8BK67	Protein RCC2	Rcc2	16	1.31164e+06	1.2295e+06	1.61595e+06	1.87661e+06	1548914	1569807	1.3959e+06	1.58806e+06	1.64669e+06	1.69902e+06	2.02688e+06	1.25221e+06	1.22293e+06	1.15088e+06	1.58676e+06	1.25634e+06	1.16525e+06	1.52267e+06	1.47321e+06	MOUSE
A2A6U3	Septin-9	Septin9	13	1.12051e+06	959724	1.29754e+06	1.51977e+06	1.94683e+06	2.05235e+06	1.81803e+06	1.02516e+06	1.02738e+06	1.14919e+06	1.24154e+06	1.26934e+06	1.27021e+06	1.01761e+06	1.45438e+06	1.82879e+06	1.7312e+06	2.19458e+06	2314906	MOUSE
Q9Z1Z0	General vesicular transport factor p115 (Protein USO1 homolog) (Transcytosis-associated protein) (TAP) (Vesicle-docking protein)	Uso1	11	386323	328546	469353	521154	411738	334855	356543	306639	412138	353609	520720	405736	367249	380455	489666	438726	379495	628470	530866	MOUSE
Q9CQ65	S-methyl-5'-thioadenosine phosphorylase (EC 2.4.2.28) (5'-methylthioadenosine phosphorylase) (MTA phosphorylase) (MTAP) (MTAPase)	Mtap	11	4187939	3630506	4781490	5.58975e+06	11178097	11323053	9730980	3.57475e+06	3746554	4.19362e+06	4.74369e+06	4.79094e+06	4.18593e+06	3826488	5.33703e+06	3.53485e+06	3.15285e+06	3.92577e+06	4.12415e+06	MOUSE
Q9Z315	U4/U6.U5 tri-snRNP-associated protein 1 (Hypoxia-associated factor) (Squamous cell carcinoma antigen recognized by T-cells 1) (SART-1) (mSART-1)	Sart1	4	97964.9	91322.6	96632.9	104214	126277	163832	123500	86596.6	100678	99520.6	112410	116759	129033	99365.2	146968	141995	134375	151225	125692	MOUSE
O88685	26S proteasome regulatory subunit 6A (26S proteasome AAA-ATPase subunit RPT5) (Proteasome 26S subunit ATPase 3) (Tat-binding protein 1) (TBP-1)	Psmc3	13	751208	700823	891158	1.13394e+06	1.06667e+06	771918	991449	904451	787191	887341	1.08958e+06	1.03111e+06	829464	869305	1.10757e+06	1.0796e+06	823837	1.02684e+06	1.13187e+06	MOUSE
Q8CIN4	Serine/threonine-protein kinase PAK 2 (EC 2.7.11.1) (Gamma-PAK) (p21-activated kinase 2) (PAK-2) [Cleaved into: PAK-2p27;PAK-2p34]	Pak2	10	542894	532096	681859	807527	623941	633768	472361	609679	589067	619650	693960	692606	630914	528045	761450	721125	643479	771664	855338	MOUSE
P13864	DNA (cytosine-5)-methyltransferase 1 (Dnmt1) (Met-1) (EC 2.1.1.37) (DNA methyltransferase MmuI) (DNA MTase MmuI) (M.MmuI) (MCMT)	Dnmt1	11	368273	413196	405295	511511	244537	218170	232833	290911	329161	339614	389436	153044	211169	208544	289804	199029	211847	293541	277144	MOUSE
P14211	Calreticulin (CRP55) (Calregulin) (Endoplasmic reticulum resident protein 60) (ERp60) (HACBP)	Calr	10	2212570	1.70677e+06	2517401	2.71375e+06	2357342	2.39353e+06	2.14147e+06	2.07931e+06	1.98863e+06	2.1273e+06	2.42577e+06	2612697	2.82375e+06	2.631e+06	2.77608e+06	4442435	3.41474e+06	3.85095e+06	3827119	MOUSE
Q8K2Z4	Condensin complex subunit 1 (Chromosome condensation-related SMC-associated protein 1) (Chromosome-associated protein D2) (mCAP-D2) (Non-SMC condensin I complex subunit D2) (XCAP-D2 homolog)	Ncapd2	5	95788.5	82320.8	103391	120005	129259	99945.4	103056	96314.9	105733	95638.3	120249	78451.4	89149.4	103762	131964	88219.9	78587.7	135033	152831	MOUSE
A0A087WQS2	Basic leucine zipper and W2 domain-containing protein 1	Bzw1	8	471274	518712	662118	782949	765017	798482	663202	624482	687293	708529	792015	722711	697147	620796	827332	678187	625828	829825	909716	MOUSE
F8WHM5	Golgi apparatus protein 1 (Fragment)	Glg1	7	236501	187142	268534	354195	320746	294843	281944	204075	224026	226357	293075	255317	236170	294620	250081	413479	316593	408496	369437	MOUSE
Q99MR6	Serrate RNA effector molecule homolog (Arsenite-resistance protein 2)	Srrt	7	240724	222459	300397	308720	356225	327874	278600	223002	254092	260690	250054	352712	298299	258786	333714	472620	335959	362145	413963	MOUSE
Q9Z1X4	Interleukin enhancer-binding factor 3	Ilf3	9	412866	384499	463705	565077	557393	538841	584874	389598	373489	456351	528426	432814	426987	359909	500639	509336	449731	550780	576250	MOUSE
Q8R1F1	Protein Niban 2 (Meg-3) (Niban-like protein 1) (Protein FAM129B)	Niban2	14	734126	652679	839981	971872	1.44805e+06	1.11936e+06	1.24546e+06	723715	731800	795853	907636	1.07653e+06	970606	887948	1.11915e+06	992703	913161	1.14342e+06	1.2002e+06	MOUSE
Q9R1T2	SUMO-activating enzyme subunit 1 (Ubiquitin-like 1-activating enzyme E1A) [Cleaved into: SUMO-activating enzyme subunit 1, N-terminally processed]	Sae1	11	323954	302194	382826	450263	478982	392763	445893	402955	393358	461176	465070	433336	395582	364810	482374	440517	443432	544977	543760	MOUSE
Q99JY9	Actin-related protein 3 (Actin-like protein 3)	Actr3	12	1.66274e+06	1.72161e+06	2.26753e+06	2.57287e+06	3.04373e+06	2.29276e+06	2.39006e+06	2.22501e+06	2.01171e+06	2.40123e+06	2.72697e+06	2.8686e+06	2333352	2.35697e+06	3.12242e+06	2.80023e+06	2.37074e+06	2933141	3.07634e+06	MOUSE
P46460	Vesicle-fusing ATPase (EC 3.6.4.6) (N-ethylmaleimide-sensitive fusion protein) (NEM-sensitive fusion protein) (Suppressor of K(+) transport growth defect 2) (Protein SKD2) (Vesicular-fusion protein NSF)	Nsf	9	247522	234939	221710	617116	638714	431607	326490	241043	292496	296378	348581	321733	285912	316900	405684	443705	383643	426608	433482	MOUSE
Q9DBR1	5'-3' exoribonuclease 2 (EC 3.1.13.-) (Protein Dhm1)	Xrn2	10	269518	228448	348566	379813	464234	306718	253185	397571	279696	328324	472073	291399	288823	251281	338583	393418	345339	376934	343649	MOUSE
Q8CI51	PDZ and LIM domain protein 5 (Enigma homolog) (Enigma-like PDZ and LIM domains protein)	Pdlim5	15	2171950	2.0643e+06	2.61084e+06	2.8997e+06	1.87223e+06	2.01781e+06	1.71671e+06	1.99586e+06	2.00872e+06	2.29435e+06	2.38199e+06	1.91732e+06	1.85846e+06	1.59546e+06	2402103	1.0959e+06	1.05941e+06	1.31761e+06	1.34736e+06	MOUSE
P51881	ADP/ATP translocase 2 (ADP,ATP carrier protein 2) (Adenine nucleotide translocator 2) (ANT 2) (Solute carrier family 25 member 5) [Cleaved into: ADP/ATP translocase 2, N-terminally processed]	Slc25a5	4	562144	484151	625434	930069	784498	694494	646624	668250	673727	578469	834156	811265	544049	628865	688885	584993	656812	811545	716974	MOUSE
P61222	ATP-binding cassette sub-family E member 1 (RNase L inhibitor) (Ribonuclease 4 inhibitor) (RNS4I)	Abce1	11	697770	671198	830912	1.0581e+06	716543	609355	677089	735429	714788	797359	908597	696407	675405	592367	720313	795883	719524	975856	946872	MOUSE
P68040	Receptor of activated protein C kinase 1 (12-3) (Guanine nucleotide-binding protein subunit beta-2-like 1) (Receptor for activated C kinase) (Receptor of activated protein kinase C 1) (p205) [Cleaved into: Receptor of activated protein C kinase 1, N-terminally processed (Guanine nucleotide-binding protein subunit beta-2-like 1, N-terminally processed)]	Rack1	17	6217825	5.99555e+06	7.66182e+06	9250558	8756375	8554450	7399484	7539742	7519882	7.64391e+06	8651103	8787517	7.84983e+06	7.17147e+06	9718121	8.27657e+06	7062709	9133018	9527307	MOUSE
E9QKZ2	Importin-9	Ipo9	8	252454	228073	296996	366762	408493	282517	355468	333101	294811	315038	401428	361921	307119	321086	407321	335328	283804	384906	398657	MOUSE
Q9EPE9	Endoplasmic reticulum transmembrane helix translocase (EC 7.4.2.-) (Endoplasmic reticulum P5A-ATPase)	Atp13a1	6	129286	106329	118040	177091	65769.6	53774.4	137099	81766.1	116472	151481	167420	50142	54267.9	103109	156117	73540	77638.4	104290	127910	MOUSE
Q5SV02	DNA repair protein RAD50	Rad50	4	102680	108908	92127.3	110842	216346	200917	164488	41680.8	109644	120574	222817	101733	112925	103572	133631	132380	133618	156940	159762	MOUSE
O35643	AP-1 complex subunit beta-1 (Adaptor protein complex AP-1 subunit beta-1) (Adaptor-related protein complex 1 subunit beta-1) (Beta-1-adaptin) (Beta-adaptin 1) (Clathrin assembly protein complex 1 beta large chain) (Golgi adaptor HA1/AP1 adaptin beta subunit)	Ap1b1	11	542785	463253	618419	747128	925561	639420	749894	490911	487573	606821	651279	762771	636122	641090	814065	778554	701615	897802	923240	MOUSE
P11440	Cyclin-dependent kinase 1 (CDK1) (EC 2.7.11.22) (EC 2.7.11.23) (Cell division control protein 2 homolog) (Cell division protein kinase 1) (p34 protein kinase)	Cdk1	8	494266	574925	612129	778576	464927	488737	398150	453694	556997	460990	588419	700578	664506	582782	724958	665049	557392	673260	802021	MOUSE
F8VQC1	Signal recognition particle subunit SRP72	Srp72	10	284987	241611	298224	372238	323767	274253	329263	296595	268198	267571	424442	311499	300338	241807	318990	326183	299920	371602	382576	MOUSE
Q58A65	C-Jun-amino-terminal kinase-interacting protein 4 (JIP-4) (JNK-interacting protein 4) (JNK-associated leucine-zipper protein) (JLP) (JNK/SAPK-associated protein 2) (JSAP2) (Mitogen-activated protein kinase 8-interacting protein 4) (Sperm-associated antigen 9)	Spag9	6	108212	100225	125053	137895	126786	149355	154666	102336	115060	120214	150278	86278.7	123820	80439.9	139775	93905.2	111102	121492	134860	MOUSE
O88544	COP9 signalosome complex subunit 4 (SGN4) (Signalosome subunit 4) (JAB1-containing signalosome subunit 4)	Cops4	10	458197	438245	529460	618978	668681	652188	573908	486681	488051	534283	583515	621312	598200	541358	694207	683912	626167	770538	814338	MOUSE
Q9D0F9	Phosphoglucomutase-1 (PGM 1) (EC 5.4.2.2) (Glucose phosphomutase 1) (Phosphoglucomutase-2)	Pgm1	11	315613	245544	327252	429678	942498	768091	929544	310803	329540	357240	407287	352545	364557	291973	476005	380747	373500	477060	476286	MOUSE
Q9QYB1	Chloride intracellular channel protein 4 (mc3s5/mtCLIC)	Clic4	11	958651	914778	1.20977e+06	1.28372e+06	1.17121e+06	1.08713e+06	1097278	1.07848e+06	1.06025e+06	1111469	1.21249e+06	1.05891e+06	1.02607e+06	721194	1.20458e+06	697929	823896	1.0065e+06	1.03482e+06	MOUSE
Q8BIJ6	Isoleucine--tRNA ligase, mitochondrial (EC 6.1.1.5) (Isoleucyl-tRNA synthetase) (IleRS)	Iars2	7	283634	230928	255518	334182	291365	248993	204941	224161	251878	193436	324506	394596	218986	315835	353502	296250	195030	208768	298777	MOUSE
P28658	Ataxin-10 (Brain protein E46) (Spinocerebellar ataxia type 10 protein homolog)	Atxn10	14	600990	536926	758162	886232	906861	733390	740996	580035	618651	681881	806438	960496	794023	836608	989456	1122673	900867	1229441	1.27574e+06	MOUSE
Q9D6Z1	Nucleolar protein 56 (Nucleolar protein 5A)	Nop56	9	906230	877031	982412	1.20704e+06	328148	368825	469681	771180	975846	1.16629e+06	1.21505e+06	435948	442503	385542	404588	474682	474697	700926	567060	MOUSE
Q9CVB6	Actin-related protein 2/3 complex subunit 2 (Arp2/3 complex 34 kDa subunit) (p34-ARC)	Arpc2	8	552042	549347	723231	907730	856974	860146	775360	604839	703336	799181	891946	808777	813626	727191	987822	732269	731003	926380	929918	MOUSE
P24547	Inosine-5'-monophosphate dehydrogenase 2 (IMP dehydrogenase 2) (IMPD 2) (IMPDH 2) (EC 1.1.1.205) (IMPDH-II)	Impdh2	12	1.3523e+06	1.36012e+06	1.55609e+06	2159687	1.24208e+06	1.43777e+06	1.09422e+06	1.52693e+06	1.61747e+06	1.53177e+06	1.89191e+06	1.87338e+06	1.62166e+06	1.50842e+06	2.14559e+06	1.79814e+06	1469356	1.86445e+06	1.94119e+06	MOUSE
Q8BGD9	Eukaryotic translation initiation factor 4B (eIF-4B)	Eif4b	9	740668	796722	925746	985454	990914	1.01085e+06	1.01524e+06	835023	899847	934075	980433	832468	949206	758185	1.14895e+06	1.09814e+06	1.17423e+06	1.43771e+06	1.44563e+06	MOUSE
Q9CPY7	Cytosol aminopeptidase (EC 3.4.11.1) (Cysteinylglycine-S-conjugate dipeptidase) (EC 3.4.13.23) (Leucine aminopeptidase 3) (LAP-3) (Leucyl aminopeptidase) (Peptidase S) (Proline aminopeptidase) (EC 3.4.11.5) (Prolyl aminopeptidase)	Lap3	13	1.05331e+06	939949	1.23508e+06	1.45979e+06	1.15568e+06	909664	965975	1.03839e+06	1.18799e+06	1.13914e+06	1.34079e+06	1.79632e+06	1.28415e+06	1365654	1.81152e+06	1.28269e+06	1.03666e+06	1.25535e+06	1.35492e+06	MOUSE
Q9DBJ1	Phosphoglycerate mutase 1 (EC 5.4.2.11) (EC 5.4.2.4) (BPG-dependent PGAM 1) (Phosphoglycerate mutase isozyme B) (PGAM-B)	Pgam1	11	2580672	2.63956e+06	3106095	3.5563e+06	3.75703e+06	4283135	3699649	2923598	3.21525e+06	3.24834e+06	3.48369e+06	3.3315e+06	3.40187e+06	2789164	3.91161e+06	3.18912e+06	3.20474e+06	4.01397e+06	4.12652e+06	MOUSE
F8WIV2	Serine (or cysteine) peptidase inhibitor, clade B, member 6a	Serpinb6a	15	1.7093e+06	1.75634e+06	2.1161e+06	2.55837e+06	3.93841e+06	4.03372e+06	3.53835e+06	2.08938e+06	2075956	2.15161e+06	2.57091e+06	2.11344e+06	1.88908e+06	1.74231e+06	2.31783e+06	1.83545e+06	1.73337e+06	2.16784e+06	2318171	MOUSE
Z4YJW0	ER membrane protein complex subunit 1	Emc1	7	152446	146108	193015	213900	193765	114135	113549	148124	142868	189285	213375	153081	152369	161906	183127	172901	131979	187491	187341	MOUSE
G3X914	Cullin-5	Cul5	5	137319	129176	115176	183790	128800	149923	146579	137912	148663	102128	162943	128640	142020	102514	143730	108881	134070	164421	174602	MOUSE
Q3TW96	UDP-N-acetylhexosamine pyrophosphorylase-like protein 1 (EC 2.7.7.-)	Uap1l1	8	873893	699483	1.06682e+06	1.22708e+06	2.11293e+06	1744233	1.73574e+06	1.01732e+06	920366	1.19217e+06	1.31698e+06	1.25701e+06	1.095e+06	1.07402e+06	1.43343e+06	984225	886229	1102746	1.21213e+06	MOUSE
Q3UDE2	Tubulin--tyrosine ligase-like protein 12 (Inactive tubulin--tyrosine ligase-like protein 12)	Ttll12	11	593607	606223	743879	875198	863218	862104	731314	778710	599669	832711	972290	885161	835147	799916	1.06948e+06	1.01737e+06	866765	1.16232e+06	1.27629e+06	MOUSE
Q9CZ30	Obg-like ATPase 1 (GTP-binding protein 9)	Ola1	9	750260	708071	910358	1.13219e+06	1.07561e+06	881288	983200	978202	952404	1.08996e+06	1.24116e+06	1.10294e+06	1.0945e+06	997666	1.35755e+06	965216	882123	1.17701e+06	1.20989e+06	MOUSE
Q8BH64	EH domain-containing protein 2	Ehd2	10	365833	326015	441091	500659	1043964	766695	1.14333e+06	178843	262153	287349	390095	363050	478207	339297	639273	465357	549079	720549	716002	MOUSE
Q6P542	ATP-binding cassette sub-family F member 1	Abcf1	7	460224	463980	565662	641855	300544	385198	431131	489516	540168	591558	720620	276505	350195	270899	332001	290494	342440	408356	331228	MOUSE
P07742	Ribonucleoside-diphosphate reductase large subunit (EC 1.17.4.1) (Ribonucleoside-diphosphate reductase subunit M1) (Ribonucleotide reductase large subunit)	Rrm1	8	181736	179928	285709	286930	159222	123310	143117	120254	168312	138400	182604	314063	270262	269980	320249	248971	191576	251806	258381	MOUSE
Q60598	Src substrate cortactin	Cttn	10	687933	684442	849010	892982	1.0391e+06	1.15187e+06	1.06507e+06	624658	664590	763254	774838	780099	824494	676270	988497	851445	879768	1.00286e+06	1.02408e+06	MOUSE
Q9DBG6	Dolichyl-diphosphooligosaccharide--protein glycosyltransferase subunit 2 (Dolichyl-diphosphooligosaccharide--protein glycosyltransferase 63 kDa subunit) (Ribophorin II) (RPN-II) (Ribophorin-2)	Rpn2	13	1.18673e+06	961601	1.15445e+06	1.15196e+06	402239	541332	649911	913620	973136	1.19062e+06	1.3339e+06	675334	703398	733912	740399	529745	557305	812317	417757	MOUSE
P55937	Golgin subfamily A member 3 (Golgin-160) (Male-enhanced antigen 2) (MEA-2)	Golga3	3	53366.5	23715.1	49879.4	107192	31841.9	58295.6	67829.4	34653.4	44495.6	65423.5	69419.3	86294.5	39958	161849	95265.9	94391.2	62273.7	52046.6	44327.3	MOUSE
A0A498WGK2	Asparagine--tRNA ligase (EC 6.1.1.22)	Nars	13	1.58669e+06	1.55977e+06	1.96578e+06	2.12163e+06	1.5517e+06	1.63065e+06	1478600	1.83573e+06	1.96124e+06	2.16007e+06	2.35945e+06	1.32317e+06	1.42788e+06	1.24531e+06	1.59703e+06	1.20976e+06	1.18694e+06	1.53607e+06	1.52869e+06	MOUSE
P26043	Radixin (ESP10)	Rdx	5	288942	177668	251271	328305	256895	265687	266620	181802	280486	185533	298686	272474	269411	169974	266348	262740	211580	294969	332081	MOUSE
Q5SYD0	Unconventional myosin-Id	Myo1d	7	191406	139901	205645	148268	262149	255130	246093	127423	143927	206145	183618	232748	197495	149980	232488	189486	184130	129844	226928	MOUSE
Q9Z1N5	Spliceosome RNA helicase Ddx39b (EC 3.6.4.13) (56 kDa U2AF65-associated protein) (DEAD box protein UAP56) (HLA-B-associated transcript 1 protein)	Ddx39b	4	151050	97070	169883	193000	230990	98620.5	220518	118085	140382	160782	206828	190862	152498	159648	165186	233742	172870	170884	193351	MOUSE
Q8BJW6	Eukaryotic translation initiation factor 2A (eIF-2A) [Cleaved into: Eukaryotic translation initiation factor 2A, N-terminally processed]	Eif2a	11	506808	411894	647763	739668	513487	563668	567145	610803	679462	723052	669188	546383	542750	416658	621918	589219	554211	691133	672706	MOUSE
Q99KC8	von Willebrand factor A domain-containing protein 5A (Loss of heterozygosity 11 chromosomal region 2 gene A protein homolog)	Vwa5a	10	344813	311505	388901	498649	600356	554459	554497	304328	269172	325081	399684	364891	374120	342590	386531	394456	354061	458929	467946	MOUSE
E9Q5B5	Hexokinase (EC 2.7.1.1)	Hk2	5	159319	152249	168302	217666	194630	180684	160729	202300	177079	180110	247258	188698	188322	156581	222731	198965	202008	208634	229687	MOUSE
Q8CI94	Glycogen phosphorylase, brain form (EC 2.4.1.1)	Pygb	7	109609	151666	184687	211246	308765	282734	209635	132614	150353	213488	204501	197831	237776	217024	281871	213292	167532	221816	266583	MOUSE
Q3UNN4	SWI/SNF complex subunit SMARCC1	Smarcc1	2	52122.2	25479.1	44722.5	53476	42447.4	28430.3	46162.3	41381.5	45064.6	40536.7	60073.3	58516.6	53457.3	59608.6	68674.5	73895.1	66564.4	75676.9	68066.3	MOUSE
E9QN31	Probable 28S rRNA (cytosine-C(5))-methyltransferase	Nop2	9	463887	485855	543462	588009	422317	441125	414518	584908	582728	681000	824112	506620	462167	451267	563049	791177	614796	663319	707007	MOUSE
Q3TUE1	Far upstream element-binding protein 1	Fubp1	12	910089	984200	1.21476e+06	1.45497e+06	1.30702e+06	1.31039e+06	1.22968e+06	974029	963282	1.05599e+06	1.2421e+06	1421911	1.29712e+06	1.11639e+06	1.72784e+06	1.73e+06	1.50499e+06	1.86253e+06	1.96433e+06	MOUSE
Q8BWY3	Eukaryotic peptide chain release factor subunit 1 (Eukaryotic release factor 1) (eRF1)	Etf1	9	665499	682443	862097	1.04943e+06	755060	815953	752385	746781	784225	837551	1.08313e+06	667726	706008	584190	841089	682843	623693	866612	882200	MOUSE
P06801	NADP-dependent malic enzyme (NADP-ME) (EC 1.1.1.40) (Malic enzyme 1)	Me1	12	788033	781328	967331	1.176e+06	795666	709332	777061	813696	835344	897341	1.07433e+06	785714	794950	755708	819265	901648	765295	1.10846e+06	1.05587e+06	MOUSE
Q9CZU6	Citrate synthase, mitochondrial (EC 2.3.3.1) (Citrate (Si)-synthase)	Cs	12	3.81165e+06	3209880	4113347	5.12908e+06	4867113	3.65885e+06	3.24371e+06	3.54703e+06	3647068	4272195	4.72239e+06	5467701	4.89759e+06	4.44981e+06	6.0998e+06	5.03282e+06	3979904	4.09723e+06	5054002	MOUSE
Q6A0A9	Constitutive coactivator of PPAR-gamma-like protein 1 (Oxidative stress-associated Src activator) (Protein FAM120A)	FAM120A	10	255605	231754	273032	331913	283160	320648	261170	308842	265853	291742	368245	283598	223089	261889	384150	223337	245794	243484	298271	MOUSE
P62192	26S proteasome regulatory subunit 4 (P26s4) (26S proteasome AAA-ATPase subunit RPT2) (Proteasome 26S subunit ATPase 1)	Psmc1	13	905751	923655	982275	1.01348e+06	807601	845210	903511	769098	1.01329e+06	1.01732e+06	989047	680174	721535	591148	685543	909289	660000	1.02766e+06	723683	MOUSE
Q9D819	Inorganic pyrophosphatase (EC 3.6.1.1) (Pyrophosphate phospho-hydrolase) (PPase)	Ppa1	13	1.89688e+06	1.91141e+06	2303170	2.84153e+06	1.88492e+06	1.69208e+06	1539833	2.39639e+06	2.45846e+06	2429872	2946628	2.44939e+06	2.05834e+06	2071745	2639440	2.13666e+06	1.76654e+06	2.28248e+06	2.48232e+06	MOUSE
Q3TAQ9	WD repeat domain 36	Wdr36	10	279320	324531	205563	239493	234429	144572	141541	295978	269876	391357	532559	312768	245530	321255	439090	508714	257565	282998	283726	MOUSE
Q9D2R0	Acetoacetyl-CoA synthetase (EC 6.2.1.16)	Aacs	9	764795	684390	882886	1.14292e+06	1.14493e+06	1.09732e+06	934036	747632	771431	818068	1.09538e+06	955432	939306	860387	1242892	819335	741855	946476	1.02491e+06	MOUSE
Q80U93	Nuclear pore complex protein Nup214 (214 kDa nucleoporin) (Nucleoporin Nup214)	Nup214	7	135920	116204	134947	158942	139001	182944	166451	123209	106827	76348.6	146887	216403	194094	177396	237434	251746	207701	203545	214018	MOUSE
Q8CH18	Cell division cycle and apoptosis regulator protein 1 (Cell cycle and apoptosis regulatory protein 1) (CARP-1)	Ccar1	8	211859	153419	270788	289479	242734	294604	239079	239363	224000	226903	282141	312133	267169	270666	382153	369554	308165	316003	360966	MOUSE
Q6A068	Cell division cycle 5-like protein (Cdc5-like protein)	Cdc5l	9	291111	275413	360942	444203	312602	297043	364133	304126	309425	369874	431362	265374	296745	336903	390916	416761	366417	391037	412149	MOUSE
K3W4L0	Unconventional myosin-XVIIIa	Myo18a	3	16919.3	23410.3	26984.5	33369.6	32160	30019.1	21166.1	19144.1	30282	30426.3	39492.4	17748.7	22184.4	10419.5	21719.4	15756	34703.7	40259.8	38395	MOUSE
Q91VC3	Eukaryotic initiation factor 4A-III (eIF-4A-III) (eIF4A-III) (EC 3.6.4.13) (ATP-dependent RNA helicase DDX48) (ATP-dependent RNA helicase eIF4A-3) (DEAD box protein 48) (Eukaryotic translation initiation factor 4A isoform 3) [Cleaved into: Eukaryotic initiation factor 4A-III, N-terminally processed]	Eif4a3	15	1.21962e+06	1.1647e+06	1.21241e+06	1.58581e+06	1437353	1.31442e+06	1.39241e+06	1217848	1.30113e+06	1.40769e+06	1511750	1.62746e+06	1.45605e+06	1.46576e+06	1.97578e+06	2.28283e+06	1.73709e+06	2.06418e+06	2.06841e+06	MOUSE
Q810A7	ATP-dependent RNA helicase DDX42 (EC 3.6.4.13) (DEAD box protein 42)	Ddx42	12	432481	358968	475969	619028	592400	501117	523604	408880	414688	448839	541403	537336	414792	454864	612406	820304	608854	822011	846240	MOUSE
E9Q3G8	Nucleoporin 153	Nup153	6	105837	130405	134186	172634	157291	100418	127299	130184	113816	136315	161045	156738	119479	123933	131196	193030	80708.7	136196	138460	MOUSE
Q9WUA2	Phenylalanine--tRNA ligase beta subunit (EC 6.1.1.20) (Phenylalanyl-tRNA synthetase beta subunit) (PheRS)	Farsb	10	624030	574094	708676	983445	1.07074e+06	932491	912044	787442	849938	901560	998508	599449	804475	734218	819429	855758	949908	1.02307e+06	1.094e+06	MOUSE
P70227	Inositol 1,4,5-trisphosphate receptor type 3 (IP3 receptor isoform 3) (IP3R 3) (InsP3R3) (Type 3 inositol 1,4,5-trisphosphate receptor) (Type 3 InsP3 receptor)	Itpr3	4	62842.7	68286.5	90206.8	101673	91637.4	138512	150190	54205.9	58165.5	94123.1	99312	66148.7	71229.6	61924.4	72509.6	80939.2	27967.2	53881.2	66854.8	MOUSE
P60229	Eukaryotic translation initiation factor 3 subunit E (eIF3e) (Eukaryotic translation initiation factor 3 subunit 6) (MMTV integration site 6) (Mammary tumor-associated protein INT-6) (Viral integration site protein INT-6) (eIF-3 p48)	Eif3e	13	1.23658e+06	1.24757e+06	1.47631e+06	1.84145e+06	1.45655e+06	1.47455e+06	1.46622e+06	1.29313e+06	1.34059e+06	1.45111e+06	1.65627e+06	1.29193e+06	1.40275e+06	1.21583e+06	1.56653e+06	1.53592e+06	1.47087e+06	1.93193e+06	1.82783e+06	MOUSE
P62702	40S ribosomal protein S4, X isoform	Rps4x	11	2.03514e+06	2.02796e+06	2.44774e+06	3.04373e+06	2.11158e+06	1.80613e+06	1.70605e+06	2247038	2.29604e+06	2.31638e+06	2684547	2.44583e+06	1.88935e+06	1.68287e+06	2.4192e+06	1.91993e+06	1.42737e+06	2260598	2465447	MOUSE
Q922J3	CAP-Gly domain-containing linker protein 1 (Cytoplasmic linker protein 170) (CLIP-170) (Restin)	Clip1	7	59294.6	69575.4	94668	98716.6	101574	110850	97474.3	60657	53967	65579.2	108150	112956	119950	105202	127437	139950	119617	137805	92653.6	MOUSE
Q8R2P8	Lysine--tRNA ligase (EC 6.1.1.6) (Lysyl-tRNA synthetase)	Kars	11	1.10515e+06	1.07316e+06	1.32709e+06	1.74005e+06	1.30479e+06	1277863	1164835	1269079	1.24183e+06	1.36768e+06	1.65953e+06	1.21556e+06	1.15831e+06	1.10873e+06	1.42475e+06	1.59754e+06	1.38798e+06	1.79978e+06	1.8781e+06	MOUSE
O09131	Glutathione S-transferase omega-1 (GSTO-1) (EC 2.5.1.18) (Glutathione S-transferase omega 1-1) (GSTO 1-1) (Glutathione-dependent dehydroascorbate reductase) (EC 1.8.5.1) (Monomethylarsonic acid reductase) (MMA(V) reductase) (EC 1.20.4.2) (S-(Phenacyl)glutathione reductase) (SPG-R) (p28)	Gsto1	10	2.70303e+06	2239379	3029597	3.71053e+06	3.91765e+06	3.0778e+06	3.23172e+06	3.67544e+06	3236994	3845222	4461231	2.80946e+06	2.41684e+06	2.34962e+06	3.22875e+06	2914951	2.7157e+06	3.58237e+06	3.7285e+06	MOUSE
Q9D0K2	Succinyl-CoA:3-ketoacid coenzyme A transferase 1, mitochondrial (EC 2.8.3.5) (3-oxoacid CoA-transferase 1) (Somatic-type succinyl-CoA:3-oxoacid CoA-transferase) (SCOT-s)	Oxct1	12	2108204	1.6421e+06	2.43555e+06	2.56093e+06	2514175	1.77658e+06	2.04025e+06	1.84287e+06	1.68347e+06	2.16741e+06	2.3077e+06	3.31367e+06	2.87004e+06	2.9972e+06	3.64024e+06	2.51014e+06	2.10365e+06	2.13256e+06	2280149	MOUSE
P97429	Annexin A4 (Annexin IV) (Annexin-4)	Anxa4	11	643713	568905	1.17856e+06	999358	2.57e+06	2.08622e+06	2159088	1.34278e+06	1.36001e+06	1.48229e+06	1.65913e+06	1784861	1647660	1.44289e+06	1.99425e+06	842710	688332	922134	1.01552e+06	MOUSE
P97807	Fumarate hydratase, mitochondrial (Fumarase) (EC 4.2.1.2) (EF-3)	Fh	10	1.034e+06	846374	1.15762e+06	1.22394e+06	936058	708189	768281	984002	918141	1.07277e+06	1239627	1.22706e+06	986841	1.03328e+06	1.29386e+06	1.23249e+06	963799	1.00842e+06	1.15504e+06	MOUSE
Q8K0D5	Elongation factor G, mitochondrial (EF-Gmt) (Elongation factor G 1, mitochondrial) (mEF-G 1) (Elongation factor G1)	Gfm1	7	289169	214391	325474	436740	320908	245113	247842	367373	338766	383293	481911	453229	341401	386756	441658	362959	317872	343731	395753	MOUSE
Q99PU8	ATP-dependent RNA helicase DHX30 (EC 3.6.4.13) (DEAH box protein 30)	Dhx30	7	158914	133321	169666	225966	120512	98713.2	111776	148002	153157	185743	199281	132445	121350	119644	166023	118494	116693	125216	176469	MOUSE
Q9D8E6	60S ribosomal protein L4	Rpl4	16	3930162	3.78019e+06	4.8379e+06	3977318	4771442	4870737	4.11911e+06	4342316	4483597	4415702	4916207	5215828	4.467e+06	4.0631e+06	5661712	5.11337e+06	4352213	5.60051e+06	5.74571e+06	MOUSE
P51174	Long-chain specific acyl-CoA dehydrogenase, mitochondrial (LCAD) (EC 1.3.8.8)	Acadl	10	447242	354190	472415	831097	1.1853e+06	1.04762e+06	910216	569009	451159	501083	955636	1.10228e+06	966419	656021	1.39166e+06	1.26818e+06	1.05754e+06	1.08065e+06	1.20294e+06	MOUSE
Q99K85	Phosphoserine aminotransferase (PSAT) (EC 2.6.1.52) (Endometrial progesterone-induced protein) (EPIP) (Phosphohydroxythreonine aminotransferase)	Psat1	16	5591603	5.65032e+06	6686927	8536567	6.70917e+06	6.16251e+06	5387156	6455029	6.48659e+06	6974151	7839865	6169618	5.45522e+06	4.71333e+06	6.84867e+06	6074194	5.10991e+06	6.81886e+06	7431644	MOUSE
O70400	PDZ and LIM domain protein 1 (C-terminal LIM domain protein 1) (Elfin) (LIM domain protein CLP-36)	Pdlim1	9	1.22048e+06	1.26485e+06	1.43801e+06	1.42609e+06	1.19928e+06	1.49112e+06	1.14254e+06	1.0658e+06	1310653	1.28446e+06	1.49682e+06	1.3949e+06	1.0824e+06	967945	1.50284e+06	1.12611e+06	1.0351e+06	1.26548e+06	1.28936e+06	MOUSE
Q8BK64	Activator of 90 kDa heat shock protein ATPase homolog 1 (AHA1)	Ahsa1	12	842979	850501	986131	1.2884e+06	850129	921367	846694	938243	990185	1.06726e+06	1.1627e+06	977095	962854	838849	1.17652e+06	1.02118e+06	907934	1153321	1231112	MOUSE
Q6PGL7	WASH complex subunit 2	Washc2	5	55561.8	56985.6	67162.1	66797.6	88598.7	78193.9	78780.5	51363	62891.9	62660.4	69637	46835.4	66949.2	49912.4	82635.9	47761.4	47500.8	68708.9	52742.9	MOUSE
Q3UHU8	General transcription factor II-I	Gtf2i	6	148724	201943	178083	199024	175889	156392	190575	126005	179928	205877	243923	177102	200094	213596	242151	209959	246241	206001	230372	MOUSE
Q3U4X8	DNA ligase (EC 6.5.1.1)	Lig1	4	77006.9	1.92458e+06	1.23276e+06	100894	2.19668e+06	85848.2	108021	73277.6	56386.9	64650.1	2186764	88282	2.3345e+06	87646.2	2.45988e+06	134152	121991	127212	147549	MOUSE
P32067	Lupus La protein homolog (La autoantigen homolog) (La ribonucleoprotein)	Ssb	13	1.1492e+06	1.00033e+06	1.45419e+06	1.53629e+06	1.11447e+06	874982	1.06203e+06	1.08975e+06	1.19467e+06	1315699	1484866	1403608	1161962	1115137	1.37542e+06	1.28227e+06	1.19409e+06	1.44936e+06	1.4507e+06	MOUSE
Q8BGJ5	Polypyrimidine tract-binding protein 1	Ptbp1	12	3.28896e+06	2.75007e+06	3.80327e+06	4568214	4519290	2.5448e+06	4361506	3.48791e+06	3.50938e+06	3.76104e+06	4401776	4337767	4.31182e+06	4.08289e+06	5238701	5.63293e+06	4754793	5.18877e+06	5184659	MOUSE
Q8CGF7	Transcription elongation regulator 1 (Formin-binding protein 28) (FBP 28) (TATA box-binding protein-associated factor 2S) (Transcription factor CA150) (p144)	Tcerg1	8	270836	283678	306854	399380	372686	361223	326006	289297	314434	319602	372895	308290	340180	300777	373561	395552	330179	397003	418717	MOUSE
P63085	Mitogen-activated protein kinase 1 (MAP kinase 1) (MAPK 1) (EC 2.7.11.24) (ERT1) (Extracellular signal-regulated kinase 2) (ERK-2) (MAP kinase isoform p42) (p42-MAPK) (Mitogen-activated protein kinase 2) (MAP kinase 2) (MAPK 2)	Mapk1	6	365733	392257	431888	538041	399154	408507	391466	326345	368672	352442	445349	324578	470765	347444	461447	366281	335561	498544	496729	MOUSE
P62137	Serine/threonine-protein phosphatase PP1-alpha catalytic subunit (PP-1A) (EC 3.1.3.16)	Ppp1ca	3	281983	284700	313677	379601	468011	493916	423685	315846	341475	354209	374265	382679	382659	295430	400559	382244	335407	403771	407304	MOUSE
Q8K1R3	Polyribonucleotide nucleotidyltransferase 1, mitochondrial (EC 2.7.7.8) (3'-5' RNA exonuclease OLD35) (PNPase old-35) (Polynucleotide phosphorylase 1) (PNPase 1) (Polynucleotide phosphorylase-like protein)	Pnpt1	3	89416.5	65916.3	83390	69582.9	84726	84082	170725	70650.8	64060.7	108059	71383.8	101600	96280.1	88134.3	97848.4	97156.7	57725.1	97039	100745	MOUSE
Q8C8U0	Liprin-beta-1 (Protein tyrosine phosphatase receptor type f polypeptide-interacting protein-binding protein 1) (PTPRF-interacting protein-binding protein 1)	Ppfibp1	6	188411	157807	168969	228750	286773	237659	240663	187374	173821	210493	150929	248424	259723	248737	284486	167951	141472	168646	178548	MOUSE
Q5SWN2	Replication protein A subunit	Rpa1	6	145421	153342	184653	243905	226732	202041	209853	180148	180773	197937	225864	227912	222508	199487	284085	290755	254295	310664	323482	MOUSE
P67778	Prohibitin (B-cell receptor-associated protein 32) (BAP 32)	Phb	15	3.315e+06	2928454	3.73566e+06	4.4902e+06	5.21299e+06	5090133	4651018	4276435	4.11401e+06	4734804	5396291	6209388	5443886	5.39694e+06	7141150	7.29425e+06	5628297	5785289	5875013	MOUSE
Q9DCN2	NADH-cytochrome b5 reductase 3 (B5R) (Cytochrome b5 reductase) (EC 1.6.2.2) (Diaphorase-1) [Cleaved into: NADH-cytochrome b5 reductase 3 membrane-bound form;NADH-cytochrome b5 reductase 3 soluble form]	Cyb5r3	11	2111597	1.92829e+06	2154431	2.73974e+06	1.56673e+06	1855506	1.96421e+06	1.74526e+06	1.80673e+06	2252257	2341075	1.53551e+06	1.24953e+06	1.53679e+06	1.33569e+06	1.6099e+06	1.90465e+06	2.06021e+06	1.56525e+06	MOUSE
B2RY56	RNA-binding protein 25 (RNA-binding motif protein 25)	Rbm25	8	240586	222115	263604	305420	356701	361945	334201	193383	246597	289430	302762	323272	344079	318150	416253	491216	436817	453150	437971	MOUSE
Q6GT24	Peroxiredoxin-6 (EC 1.11.1.27)	Prdx6	14	3.45719e+06	3027538	4014346	4.78675e+06	3084293	2.37321e+06	2649348	3.65556e+06	3.41175e+06	3.79886e+06	4.39642e+06	3.31839e+06	2.90822e+06	2.81354e+06	3.71593e+06	3.1451e+06	2.7052e+06	3.49545e+06	3797357	MOUSE
Q9JIG7	Coiled-coil domain-containing protein 22	Ccdc22	10	179015	145855	242089	304623	276875	286724	267576	203233	148790	220444	197199	241282	174759	184420	268249	250425	205423	273209	284225	MOUSE
Q64511	DNA topoisomerase 2-beta (EC 5.6.2.2) (DNA topoisomerase II, beta isozyme)	Top2b	6	172222	118232	172997	276558	291529	134287	140099	173276	131182	165481	223222	112290	83799.5	136320	115030	151411	93712.5	145650	79749.2	MOUSE
A0A5K1VVS7	Protein unc-45 homolog A	Unc45a	6	100606	85359.9	129437	200622	114416	120028	96468.6	100358	119102	106116	129176	102354	103885	107763	166388	136301	67973.3	84089.7	146530	MOUSE
Q9EQQ9	Protein O-GlcNAcase (OGA) (EC 3.2.1.169) (Beta-N-acetylhexosaminidase) (Beta-hexosaminidase) (Bifunctional protein NCOAT) (Meningioma-expressed antigen 5) (N-acetyl-beta-D-glucosaminidase) (N-acetyl-beta-glucosaminidase)	Oga	7	176678	159276	204366	262434	333619	288383	240930	236941	238489	279504	313448	316725	301833	292286	332258	244805	237122	259253	252124	MOUSE
Q921N6	Probable ATP-dependent RNA helicase DDX27 (EC 3.6.4.13) (DEAD box protein 27)	Ddx27	6	184234	190780	369686	345225	277441	638732	286682	279823	287350	278452	435654	358139	331775	359067	476110	441092	293899	366261	385556	MOUSE
P09055	Integrin beta-1 (Fibronectin receptor subunit beta) (VLA-4 subunit beta) (CD antigen CD29)	Itgb1	12	1.3917e+06	1286404	1.4171e+06	1.85167e+06	1237100	1.20326e+06	1.26105e+06	1106263	1.19266e+06	1.33106e+06	1.46932e+06	1.18767e+06	1.04607e+06	1.13769e+06	1.17892e+06	1.03469e+06	982514	1.07879e+06	814098	MOUSE
P29758	Ornithine aminotransferase, mitochondrial (EC 2.6.1.13) (Ornithine--oxo-acid aminotransferase)	Oat	14	1.45048e+06	1.42023e+06	1.72262e+06	2.89385e+06	1765791	1.59843e+06	1.12761e+06	1.42784e+06	1.31098e+06	1.39567e+06	1678091	1.98468e+06	1.70218e+06	1.76509e+06	2262714	1.68791e+06	1425893	1.60801e+06	2.60654e+06	MOUSE
Q99LF4	RNA-splicing ligase RtcB homolog (EC 6.5.1.8) (3'-phosphate/5'-hydroxy nucleic acid ligase) (Focal adhesion-associated protein) (FAAP)	Rtcb	12	999197	994588	1.1857e+06	1.48148e+06	1.2123e+06	1.10563e+06	1025740	1.07141e+06	1.06031e+06	1.13178e+06	1.32967e+06	1.17057e+06	1.14028e+06	1.04868e+06	1.34336e+06	1.26223e+06	1.13706e+06	1.42307e+06	1.45144e+06	MOUSE
B9EHJ3	Tight junction protein ZO-1 (Tjp1 protein)	Tjp1	4	49757.9	72253.6	62615.2	69667	90188.9	89609.8	83585.7	45573	43604.2	49653.6	58026.8	64918.5	34661	26119.6	66888.6	89871.4	74515.1	81195.7	77629.3	MOUSE
P54822	Adenylosuccinate lyase (ASL) (EC 4.3.2.2) (Adenylosuccinase) (ASase)	Adsl	16	1.09171e+06	969281	1.26413e+06	1.44313e+06	1618836	1373924	1.39235e+06	1.24626e+06	1.15555e+06	1.37274e+06	1.53081e+06	1486996	1.29397e+06	1.25972e+06	1.51131e+06	1.84382e+06	1.62559e+06	2.11092e+06	2.28853e+06	MOUSE
O35857	Mitochondrial import inner membrane translocase subunit TIM44	Timm44	8	251431	203996	252779	338037	318593	285597	239487	255928	264292	265061	340501	329344	359309	293919	406842	367189	291066	315226	314298	MOUSE
Q80WJ7	Protein LYRIC (3D3/LYRIC) (Lysine-rich CEACAM1 co-isolated protein) (Metadherin) (Metastasis adhesion protein)	Mtdh	8	305883	267622	338951	355870	143668	187789	176626	242005	268838	337854	436619	144166	172951	170514	215853	126079	170620	241322	159654	MOUSE
E9Q912	Rap1 GTPase-GDP dissociation stimulator 1	Rap1gds1	14	326181	389857	518846	574392	579628	551258	523796	526909	520501	580966	704819	493306	452865	408289	558950	463223	385709	499437	559922	MOUSE
Q921F4	Heterogeneous nuclear ribonucleoprotein L-like	Hnrnpll	5	152787	103886	178116	165718	190549	187401	173573	137573	152241	158287	184245	182887	160767	149906	213957	199449	176316	205282	192233	MOUSE
Q9DBE9	pre-rRNA 2'-O-ribose RNA methyltransferase FTSJ3 (EC 2.1.1.-) (Protein ftsJ homolog 3) (Putative rRNA methyltransferase 3)	Ftsj3	10	181643	189093	204957	280330	350427	234531	339294	424282	270906	266766	344019	289872	229808	361514	244489	386879	280514	346557	231191	MOUSE
D3Z7P3	Glutaminase kidney isoform, mitochondrial (GLS) (EC 3.5.1.2) [Cleaved into: Glutaminase kidney isoform, mitochondrial 68 kDa chain;Glutaminase kidney isoform, mitochondrial 65 kDa chain]	Gls	10	269335	127597	295600	343394	344882	222364	282328	232526	230662	386712	381864	351960	316595	414178	473720	292264	220975	322123	179544	MOUSE
P43247	DNA mismatch repair protein Msh2 (MutS protein homolog 2)	Msh2	7	130190	134947	164223	218151	238858	119956	210907	218812	220433	212306	267974	191611	187268	170258	228420	277837	211660	313141	288984	MOUSE
Q60953	Protein PML	Pml	10	649077	260625	354133	454029	543912	476073	546619	263860	230987	239121	275505	563950	517137	354754	688392	727972	576500	597485	630918	MOUSE
Q5EBP8	Helix-destabilizing protein (Heterogeneous nuclear ribonucleoprotein A1) (Heterogeneous nuclear ribonucleoprotein A1, N-terminally processed) (hnRNP core protein A1)	Hnrnpa1	9	5544501	4.96062e+06	6100087	7250927	6760996	5265151	5961963	5.27531e+06	5275666	5.78318e+06	6983775	7380816	6904362	6631977	8579236	9799136	7.58088e+06	8246353	8663145	MOUSE
Q8CIB5	Fermitin family homolog 2 (Kindlin-2) (Pleckstrin homology domain-containing family C member 1)	Fermt2	6	145739	164780	201732	217499	134011	102070	162409	134086	141838	166722	182646	104495	137395	102480	130128	103157	140563	148060	112200	MOUSE
F8VPK5	Rho-associated protein kinase (EC 2.7.11.1)	Rock2	5	70757.8	111646	117198	109303	155402	143375	139510	69770.6	89305	94242.2	133480	147399	71057.9	100582	149110	129152	117618	114259	104792	MOUSE
P18654	Ribosomal protein S6 kinase alpha-3 (S6K-alpha-3) (EC 2.7.11.1) (90 kDa ribosomal protein S6 kinase 3) (p90-RSK 3) (p90RSK3) (MAP kinase-activated protein kinase 1b) (MAPK-activated protein kinase 1b) (MAPKAP kinase 1b) (MAPKAPK-1b) (Ribosomal S6 kinase 2) (RSK-2) (pp90RSK2)	Rps6ka3	9	226439	210245	250893	310172	254464	206018	261156	235953	197769	262134	275964	206871	212137	150154	243825	138963	171698	253281	239081	MOUSE
Q8BMD8	Calcium-binding mitochondrial carrier protein SCaMC-1 (Small calcium-binding mitochondrial carrier protein 1) (Solute carrier family 25 member 24)	Slc25a24	8	401863	450254	517974	654135	802292	683348	737852	532508	618521	727718	829289	725340	686118	591708	915891	647274	527912	592993	606973	MOUSE
Q9JLV1	BAG family molecular chaperone regulator 3 (BAG-3) (Bcl-2-associated athanogene 3) (Bcl-2-binding protein Bis)	Bag3	6	209938	222166	273928	331208	285436	283115	255278	195107	198494	172822	243067	279156	271408	182727	330689	316411	273526	362525	368698	MOUSE
Q9JLQ0	CD2-associated protein (Mesenchyme-to-epithelium transition protein with SH3 domains 1) (METS-1)	Cd2ap	6	154973	159501	184464	263470	226040	216902	192144	194753	188516	216060	282025	238362	197999	155380	211822	224295	206848	293889	269815	MOUSE
P46664	Adenylosuccinate synthetase isozyme 2 (AMPSase 2) (AdSS 2) (EC 6.3.4.4) (Adenylosuccinate synthetase, acidic isozyme) (Adenylosuccinate synthetase, liver isozyme) (L-type adenylosuccinate synthetase) (IMP--aspartate ligase 2)	Adss2	9	777400	739131	926400	1.1856e+06	819678	711865	704185	771604	788446	803831	936333	936538	831576	767530	1.00287e+06	981041	820012	1.09284e+06	1.12726e+06	MOUSE
O55201	Transcription elongation factor SPT5 (DRB sensitivity-inducing factor large subunit) (DSIF large subunit)	Supt5h	5	93866.9	69486.5	151480	136910	140546	142822	115512	138681	116101	126724	158225	128904	131888	95881.8	152369	183492	152174	153539	167943	MOUSE
Q9Z2I8	Succinate--CoA ligase [GDP-forming] subunit beta, mitochondrial (EC 6.2.1.4) (GTP-specific succinyl-CoA synthetase subunit beta) (G-SCS) (GTPSCS) (Succinyl-CoA synthetase beta-G chain) (SCS-betaG)	Suclg2	10	649728	631479	790573	933026	1.16366e+06	1.07175e+06	965766	981756	867985	1.06064e+06	1311484	1178141	938062	1.01782e+06	1.30912e+06	1.22113e+06	944194	1.00835e+06	1.17348e+06	MOUSE
Q8K297	Procollagen galactosyltransferase 1 (EC 2.4.1.50) (Collagen beta(1-O)galactosyltransferase 1) (Glycosyltransferase 25 family member 1) (Hydroxylysine galactosyltransferase 1)	Colgalt1	7	277421	285216	339529	265496	197665	311217	228076	325464	280718	328620	340869	425026	377158	423339	402832	249252	322411	286532	298249	MOUSE
Q8BMF4	Dihydrolipoyllysine-residue acetyltransferase component of pyruvate dehydrogenase complex, mitochondrial (EC 2.3.1.12) (Dihydrolipoamide acetyltransferase component of pyruvate dehydrogenase complex) (Pyruvate dehydrogenase complex component E2) (PDC-E2) (PDCE2)	Dlat	11	931326	738316	1.02373e+06	1221964	991634	764582	761716	978842	868352	986561	1.22718e+06	1.17173e+06	834159	965124	1.19848e+06	787958	629228	676586	798280	MOUSE
Q810B6	Rabankyrin-5 (Rank-5) (Ankyrin repeat and FYVE domain-containing protein 1) (Ankyrin repeats hooked to a zinc finger motif)	Ankfy1	3	37585.2	35878.5	56569.5	57531.5	90330.6	86512.5	68715.8	37594.3	36568.8	57088.5	42226.4	55209.5	67855.4	50988.6	94510.5	55050	39749	61688.1	83204.5	MOUSE
Q99JY0	Trifunctional enzyme subunit beta, mitochondrial (TP-beta) [Includes: 3-ketoacyl-CoA thiolase (EC 2.3.1.155) (EC 2.3.1.16) (Acetyl-CoA acyltransferase) (Beta-ketothiolase)]	Hadhb	12	648414	571859	738283	814834	783710	773911	756329	528460	554096	646745	700072	711980	680895	664342	888029	1.03748e+06	961297	956949	981243	MOUSE
P60122	RuvB-like 1 (EC 3.6.4.12) (49 kDa TATA box-binding protein-interacting protein) (49 kDa TBP-interacting protein) (DNA helicase p50) (Pontin 52) (TIP49a)	Ruvbl1	14	1.48493e+06	1.37656e+06	1.66858e+06	2.0988e+06	2.06154e+06	1.95955e+06	1779039	1.90063e+06	1.84208e+06	2.01595e+06	2.29982e+06	2.22799e+06	1.95222e+06	1.93967e+06	2.51442e+06	2.63553e+06	2.09475e+06	2528734	2684818	MOUSE
Q80U95	Ubiquitin-protein ligase E3C (EC 2.3.2.26) (HECT-type ubiquitin transferase E3C)	Ube3c	5	471459	442504	375879	402829	469830	278762	292178	309617	508508	481833	560755	527324	455369	297778	506362	575291	316091	581848	600137	MOUSE
Q8R5K4	Nucleolar protein 6 (Nucleolar RNA-associated protein) (Nrap)	Nol6	7	151988	137506	186933	171247	156153	128957	148077	209805	193499	184920	262665	196527	222639	216489	215441	265355	182174	200815	214363	MOUSE
D3Z0M9	RNA helicase (EC 3.6.4.13)	Ddx23	9	396475	385745	500762	513355	328988	299954	365404	415254	251933	406040	488602	469093	450554	340736	483574	486612	444344	511599	625951	MOUSE
Q6NZD2	Sorting nexin-1	Snx1	8	256132	248991	307118	402990	463325	468364	341184	267284	266345	281329	351794	342087	311188	280470	411504	371897	298141	390095	427029	MOUSE
P14869	60S acidic ribosomal protein P0 (60S ribosomal protein L10E)	Rplp0	10	3.07028e+06	2.85645e+06	3.55339e+06	4563666	4.07359e+06	3.3408e+06	3.39106e+06	3500071	3.40864e+06	3696764	4436299	3898148	3.48184e+06	3.24063e+06	4.23616e+06	4.07131e+06	3.26913e+06	4.23568e+06	4.51664e+06	MOUSE
Q8BJS4	SUN domain-containing protein 2 (Protein unc-84 homolog B) (Sad1/unc-84 protein-like 2)	Sun2	9	249675	258074	307341	368761	207581	96372.9	209541	182682	320172	323639	314300	167011	176672	102316	112019	188541	197842	291283	247691	MOUSE
Q8R1Q8	Cytoplasmic dynein 1 light intermediate chain 1 (Dynein light chain A) (DLC-A) (Dynein light intermediate chain 1, cytosolic)	Dync1li1	7	229181	203564	283264	354293	300187	257065	272508	229427	259481	270044	332624	281968	262972	251595	333539	273804	236530	300993	307273	MOUSE
Q61035	Histidine--tRNA ligase, cytoplasmic (EC 6.1.1.21) (Histidyl-tRNA synthetase) (HisRS)	Hars1	5	359787	277940	398751	509713	436226	449018	282923	362796	370834	407504	356188	395429	410699	391069	329790	411645	259797	467006	351231	MOUSE
Q9JIX8	Apoptotic chromatin condensation inducer in the nucleus (Acinus)	Acin1	8	96659.2	121588	147373	179645	193950	178384	160279	125363	167036	156196	152515	213777	200304	199002	264976	264553	213910	230113	229224	MOUSE
Q9JHW2	Omega-amidase NIT2 (EC 3.5.1.3) (Nitrilase homolog 2)	Nit2	9	299850	250753	342521	360502	309868	292104	235035	313767	246300	275084	332216	378505	303420	280152	395296	329712	277769	350597	367302	MOUSE
Q569Z6	Thyroid hormone receptor-associated protein 3 (Thyroid hormone receptor-associated protein complex 150 kDa component) (Trap150)	Thrap3	9	254525	270383	308109	291938	358135	408444	362582	241451	274316	263314	304964	357516	379468	308030	440371	429616	414573	458959	456470	MOUSE
A2AL50	Alkylglycerone-phosphate synthase (Alkyl-DHAP synthase) (EC 2.5.1.26)	Agps	7	115811	114622	152729	152936	162323	138892	147365	119289	109514	114427	123736	211484	211352	189259	229028	204071	124991	168211	177089	MOUSE
P06795	ATP-dependent translocase ABCB1 (ATP-binding cassette sub-family B member 1B) (Multidrug resistance protein 1B) (EC 7.6.2.2) (P-glycoprotein 1) (Phospholipid transporter ABCB1) (EC 7.6.2.1) (CD antigen CD243)	Abcb1b	1	2455.47	14480.9	19925.6	24557.9	10501.1	14424.5	20384	16808.2	15307.1	7954.23	18468.4	2896.63	3825.32	6846.64	15529.8	36527.2	33054	45038.1	25170.5	MOUSE
Q60710	Deoxynucleoside triphosphate triphosphohydrolase SAMHD1 (dNTPase) (EC 3.1.5.-) (Interferon-gamma-inducible protein Mg11) (SAM domain and HD domain-containing protein 1) (mSAMHD1)	Samhd1	8	317398	281140	333865	410415	314214	280282	443477	330549	237224	378720	359429	390670	348637	327950	451835	307627	335812	402060	386732	MOUSE
P12970	60S ribosomal protein L7a (Surfeit locus protein 3)	Rpl7a	13	2.49784e+06	2507658	3.22574e+06	2.55945e+06	2.52591e+06	2.41436e+06	2.14481e+06	2.527e+06	2536015	2.44477e+06	2.58071e+06	2837751	2.41459e+06	2.00036e+06	2.81026e+06	2.28212e+06	2.21947e+06	2.96457e+06	2.73579e+06	MOUSE
P10649	Glutathione S-transferase Mu 1 (EC 2.5.1.18) (GST 1-1) (GST class-mu 1) (Glutathione S-transferase GT8.7) (pmGT10)	Gstm1	10	1.45866e+06	1.0718e+06	1.5633e+06	1.72519e+06	2.65248e+06	2.32384e+06	2.08556e+06	1.41769e+06	1292757	1.62747e+06	1.7809e+06	1.87563e+06	1.64982e+06	1.50243e+06	2.0486e+06	1.57276e+06	1.48385e+06	2.06027e+06	2.02864e+06	MOUSE
O35887	Calumenin (Crocalbin)	Calu	2	118017	101591	133521	135697	125372	166679	127663	105726	113000	128421	157220	115802	110468	110905	114927	128386	98048	97218.1	103007	MOUSE
E9PXX7	Thioredoxin domain-containing protein 5	Txndc5	8	1.2238e+06	1.02551e+06	1.36486e+06	1.67427e+06	1.97587e+06	1.63613e+06	1.50384e+06	1.31087e+06	1.10168e+06	1.3357e+06	1539946	2.11406e+06	1.7196e+06	1.8798e+06	2.32335e+06	1627156	1.20437e+06	1.43522e+06	1.50144e+06	MOUSE
Q8C129	Leucyl-cystinyl aminopeptidase (Cystinyl aminopeptidase) (EC 3.4.11.3) (Oxytocinase) (OTase)	Lnpep	9	486988	443028	566234	737861	505385	555113	467596	468547	467723	602648	728029	450492	491444	535798	621212	535071	403035	506871	578030	MOUSE
Q8BWZ3	N-alpha-acetyltransferase 25, NatB auxiliary subunit (Mitochondrial distribution and morphology protein 20) (N-terminal acetyltransferase B complex subunit MDM20) (NatB complex subunit MDM20) (N-terminal acetyltransferase B complex subunit NAA25)	Naa25	9	240166	309152	336485	442990	195957	192844	219453	265080	302775	315396	420313	261305	305653	273028	323711	325134	257987	388981	430250	MOUSE
Q52KR3	Protein prune homolog 2 (BNIP2 motif-containing molecule at the C-terminal region 1)	Prune2	4	122526	34113.5	62286	70994.3	88604.3	54172.3	65162.5	23782.1	20897.2	43920.1	135274	83943.1	29784.4	88364.5	92228.3	59482.8	95930.7	50183	119958	MOUSE
Q9R190	Metastasis-associated protein MTA2 (Metastasis-associated 1-like 1)	Mta2	3	74373.2	76557.9	101120	118170	99397	107647	113926	89217.8	98848.1	110128	119727	100970	110878	83075.7	115835	136560	117182	124436	142091	MOUSE
Q99LE6	ATP-binding cassette sub-family F member 2	Abcf2	11	704183	789566	845786	1.04237e+06	468601	536011	501348	670681	677943	791672	833326	560891	652122	508607	700471	629452	704891	913436	892191	MOUSE
Q99K48	Non-POU domain-containing octamer-binding protein (NonO protein)	Nono	11	1.73767e+06	1.43932e+06	1.97524e+06	2.28221e+06	2.18849e+06	1.95908e+06	2125827	1.7244e+06	1.82692e+06	2.05469e+06	2378251	2.33383e+06	2.04417e+06	2.26549e+06	2.90533e+06	3028021	2.63971e+06	2.70891e+06	2.97927e+06	MOUSE
Q64133	Amine oxidase [flavin-containing] A (EC 1.4.3.4) (Monoamine oxidase type A) (MAO-A)	Maoa	6	1.14667e+06	930214	1.32104e+06	1.24829e+06	1.51174e+06	1.28647e+06	1.15067e+06	1.16266e+06	1.0254e+06	1.38339e+06	1.45307e+06	1.14742e+06	1.3023e+06	1.17962e+06	1.05032e+06	1.0581e+06	1.0043e+06	495716	522238	MOUSE
Q80Y81	Zinc phosphodiesterase ELAC protein 2 (EC 3.1.26.11) (ElaC homolog protein 2) (Ribonuclease Z 2) (RNase Z 2) (tRNA 3 endonuclease 2) (tRNase Z 2)	Elac2	7	149939	187666	155686	181137	164967	151099	136347	121180	245439	120937	259534	135922	112588	308973	176973	187949	152947	274955	207466	MOUSE
Q9QZD9	Eukaryotic translation initiation factor 3 subunit I (eIF3i) (Eukaryotic translation initiation factor 3 subunit 2) (TGF-beta receptor-interacting protein 1) (TRIP-1) (eIF-3-beta) (eIF3 p36)	Eif3i	13	683660	625947	755154	927318	791154	837992	811007	672700	719119	721354	824267	781028	763316	691391	927945	848261	783120	993081	990529	MOUSE
O88844	Isocitrate dehydrogenase [NADP] cytoplasmic (IDH) (EC 1.1.1.42) (Cytosolic NADP-isocitrate dehydrogenase) (IDP) (NADP(+)-specific ICDH) (Oxalosuccinate decarboxylase)	Idh1	9	342267	287092	392646	516809	908083	780697	727780	405607	364646	459953	465824	542037	479339	443030	558123	381540	356662	359128	412709	MOUSE
P26040	Ezrin (Cytovillin) (Villin-2) (p81)	Ezr	11	453902	459336	568802	715510	622707	516752	588218	494377	479745	535204	582322	343269	359843	273220	368671	592625	487941	711821	653200	MOUSE
Q62470	Integrin alpha-3 (CD49 antigen-like family member C) (Galactoprotein B3) (GAPB3) (VLA-3 subunit alpha) (CD antigen CD49c) [Cleaved into: Integrin alpha-3 heavy chain;Integrin alpha-3 light chain]	Itga3	11	1.00298e+06	933701	1.19454e+06	1.4242e+06	1.52703e+06	1238394	1.33207e+06	1.07339e+06	995025	1.17141e+06	1.38057e+06	1.17117e+06	955461	1.05915e+06	1.27998e+06	1.07031e+06	862445	944452	1.0148e+06	MOUSE
P53995	Anaphase-promoting complex subunit 1 (APC1) (Cyclosome subunit 1) (Mitotic checkpoint regulator) (Testis-specific gene 24 protein)	Anapc1	4	27243	15459.7	34973.6	50781.9	59714	20079.7	50854.6	31382.6	26217.5	29308.9	32412.1	74150.5	37877.7	45346.9	49009.2	61677.9	54874.9	61668.5	38398	MOUSE
Q62465	Synaptic vesicle membrane protein VAT-1 homolog (EC 1.-.-.-)	Vat1	13	2.38063e+06	2062179	2.69783e+06	3.30481e+06	5684723	4.81319e+06	4.87873e+06	1.96747e+06	2097295	1.98436e+06	2.85239e+06	2128772	2333655	2201418	3050276	2629080	2.32173e+06	2973198	3.2273e+06	MOUSE
Q922R8	Protein disulfide-isomerase A6 (EC 5.3.4.1) (Thioredoxin domain-containing protein 7)	Pdia6	14	2.69834e+06	2.43752e+06	3.15473e+06	4.07243e+06	3.96146e+06	3.26782e+06	3.06326e+06	2.73428e+06	2.51853e+06	2.79167e+06	3.34773e+06	3.35983e+06	2.76341e+06	2.85861e+06	3.67381e+06	4658084	3.32912e+06	3.83089e+06	4.04268e+06	MOUSE
Q9Z2I0	Mitochondrial proton/calcium exchanger protein (Leucine zipper-EF-hand-containing transmembrane protein 1)	Letm1	5	117101	120573	157759	193193	110145	51685.1	600355	179250	128684	144162	760852	202818	94972.7	178562	130382	634423	72159	661856	137988	MOUSE
Q3UEB3	Poly(U)-binding-splicing factor PUF60 (60 kDa poly(U)-binding-splicing factor)	Puf60	9	738950	711192	869138	1.14458e+06	1.22333e+06	1.01247e+06	979500	854168	702558	878270	1083520	1.16291e+06	995585	995225	1.23719e+06	1.63348e+06	1183888	1.41889e+06	1.55606e+06	MOUSE
P27659	60S ribosomal protein L3 (J1 protein)	Rpl3	10	1.6711e+06	1.58641e+06	1.95975e+06	2003127	1.81546e+06	1.5846e+06	1.64537e+06	1.79285e+06	1754987	1817971	1.97331e+06	1.89948e+06	1.72009e+06	1535442	1.91282e+06	1.88802e+06	1610325	2.00168e+06	1.97734e+06	MOUSE
A0A0R4J0W6	Leucine-rich repeat-containing protein 40	Lrrc40	5	217095	144314	243741	271530	252084	172262	181158	195348	242899	271385	352732	283700	210594	225580	284717	283655	83816.3	267800	292471	MOUSE
A0A0R4J1E2	Elongation factor 1-delta	Eef1d	2	490941	541474	600737	652351	686094	729947	643971	622891	665367	659633	667417	714354	734363	599042	862633	713378	731163	858076	897389	MOUSE
A0A0R4J107	Acyl-peptide hydrolase (EC 3.4.19.1) (Acylamino-acid-releasing enzyme) (Acylaminoacyl-peptidase) (Fragment)	Apeh	7	269115	225976	293335	346820	359878	332406	336228	284182	244715	246200	341438	309520	330724	296678	388939	346865	316246	426022	466059	MOUSE
Q9R0X4	Acyl-coenzyme A thioesterase 9, mitochondrial (Acyl-CoA thioesterase 9) (EC 3.1.2.-) (Acyl coenzyme A thioester hydrolase 2) (MTE-2) (Acyl-CoA thioester hydrolase 9) (Mitochondrial 48 kDa acyl-CoA thioester hydrolase 1) (Mt-ACT48.1) (Protein U8) (p48)	Acot9	11	507967	616197	752501	1.02742e+06	1.0192e+06	901262	843212	699350	711385	781349	1.02702e+06	918446	789750	871854	1192607	973391	754987	878948	918789	MOUSE
A0A286YDV7	Nucleolar and coiled-body phosphoprotein 1 (Fragment)	Nolc1	1	7822.1	17752.2	29540.9	33176.2	25875.1	7471.22	8034.38	26345.6	24377.8	28655.8	33482.4	36619.1	35282	35690.7	41646.5	40657.1	44227.7	36711.3	38027.7	MOUSE
P70699	Lysosomal alpha-glucosidase (EC 3.2.1.20) (Acid maltase)	Gaa	11	860719	606281	1.0348e+06	1.0738e+06	1.53283e+06	1.05303e+06	1.22664e+06	839781	701168	935892	983085	1.31768e+06	1.11138e+06	1.14704e+06	1481921	1.72278e+06	1.48932e+06	1.67202e+06	1.65438e+06	MOUSE
Q91WK2	Eukaryotic translation initiation factor 3 subunit H (eIF3h) (Eukaryotic translation initiation factor 3 subunit 3) (eIF-3-gamma) (eIF3 p40 subunit)	Eif3h	10	609832	578520	668068	822620	722258	657454	662769	661325	638451	667201	730097	676302	668319	579980	777703	767013	663722	877293	691744	MOUSE
Q3U821	WD repeat-containing protein 75 (U3 small nucleolar RNA-associated protein 17 homolog)	Wdr75	5	200016	183043	131989	177246	169193	148459	75920.9	148597	163153	184376	217879	166975	131428	157539	190503	205933	133934	171095	150338	MOUSE
Q3U741	RNA helicase (EC 3.6.4.13)	Ddx17	13	945826	903520	1.02393e+06	1209176	1.24097e+06	1.17921e+06	1.11229e+06	1.0138e+06	955731	1.1795e+06	1.29926e+06	1.04068e+06	1.2289e+06	1.00624e+06	1.46511e+06	1.23844e+06	1.01777e+06	1.19586e+06	1.18792e+06	MOUSE
Q6DFZ1	Golgi-specific brefeldin A-resistance factor 1	Gbf1	9	262145	180053	185291	351551	331904	299383	248385	187195	169650	189448	249906	245949	290131	294754	312939	312831	284271	320122	232289	MOUSE
Q8QZT1	Acetyl-CoA acetyltransferase, mitochondrial (EC 2.3.1.9) (Acetoacetyl-CoA thiolase)	Acat1	10	935851	736922	1.0463e+06	1.16849e+06	1.35643e+06	1.14516e+06	1.0967e+06	924933	856324	1.01256e+06	1.11912e+06	1.75138e+06	1.36003e+06	1430723	1.80449e+06	1.66023e+06	1.27098e+06	1.29922e+06	1437811	MOUSE
Q3UYV9	Nuclear cap-binding protein subunit 1 (80 kDa nuclear cap-binding protein) (CBP80) (NCBP 80 kDa subunit)	Ncbp1	10	221832	208770	250682	304685	231646	187882	192742	245981	213742	176634	275373	275480	237569	240285	272102	268313	210430	244128	282769	MOUSE
O35129	Prohibitin-2 (B-cell receptor-associated protein BAP37) (Repressor of estrogen receptor activity)	Phb2	14	3.12772e+06	2649561	3.37913e+06	4.15133e+06	4681305	3866392	4.23657e+06	3696826	3669982	4398820	5011799	4947974	4729505	4419891	5.69978e+06	5715450	4881969	5210939	5.16738e+06	MOUSE
P25444	40S ribosomal protein S2 (40S ribosomal protein S4) (Protein LLRep3)	Rps2	12	3.03055e+06	3.01648e+06	3.71447e+06	2724677	2.75273e+06	2529891	2.65982e+06	3110341	3.38247e+06	3.59663e+06	3.96815e+06	2969672	2.51865e+06	2331718	3.08935e+06	2.31626e+06	2.20362e+06	3123172	3249340	MOUSE
Q3TPJ8	Cytoplasmic dynein 1 intermediate chain 2	Dync1i2	9	222681	288414	243583	284362	285805	200462	253423	196474	194278	229495	248608	255824	269028	209474	257402	255260	227744	275026	275873	MOUSE
O08553	Dihydropyrimidinase-related protein 2 (DRP-2) (Unc-33-like phosphoprotein 2) (ULIP-2)	Dpysl2	13	798537	804473	999128	1189598	1.39159e+06	1147681	1.23383e+06	816616	877087	964131	1.03216e+06	883219	873672	795241	1.10103e+06	818147	748870	976876	1.04174e+06	MOUSE
P16332	Methylmalonyl-CoA mutase, mitochondrial (MCM) (EC 5.4.99.2) (Methylmalonyl-CoA isomerase)	Mmut	7	157618	168864	190508	237669	205637	148662	147069	181253	149323	281245	231969	168237	156881	190949	206557	172401	139071	191262	235634	MOUSE
P50446	Keratin, type II cytoskeletal 6A (Cytokeratin-6A) (CK-6A) (Keratin-6-alpha) (mK6-alpha) (Keratin-6A) (K6A)	Krt6a	1	30812.7	29930.8	40115	20167.1	13662.7	27094.4	42301.9	14127.2	22524.1	14899.7	27268.4	20402.3	19369	15177.9	31442.2	14286.5	8075.19	14652.9	36142.5	MOUSE
P35441	Thrombospondin-1 (Glycoprotein G)	Thbs1	8	353255	306704	464946	510640	316391	290693	170536	201966	192228	249721	326178	463288	445651	453177	657588	201353	174799	177585	267350	MOUSE
A0A0R4J0Q5	Lamin-B2	Lmnb2	4	93457	76987.2	119447	120548	133117	137975	110424	97747	86331.5	98869.1	55280	161648	124377	115463	148499	142993	115199	107839	150579	MOUSE
Q99LC5	Electron transfer flavoprotein subunit alpha, mitochondrial (Alpha-ETF)	Etfa	12	999274	749499	1.08239e+06	1.25486e+06	1.62496e+06	1.17213e+06	1.31066e+06	997639	824691	992230	1.18202e+06	1.49591e+06	1.15039e+06	1.25533e+06	1.55265e+06	1.70975e+06	1.26446e+06	1273564	1450972	MOUSE
Q6ZPJ3	(E3-independent) E2 ubiquitin-conjugating enzyme UBE2O (EC 2.3.2.24) (E2/E3 hybrid ubiquitin-protein ligase UBE2O) (Ubiquitin carrier protein O) (Ubiquitin-conjugating enzyme E2 O) (Ubiquitin-conjugating enzyme E2 of 230 kDa) (Ubiquitin-conjugating enzyme E2-230K) (Ubiquitin-protein ligase O)	Ube2o	6	95963	106534	111779	148494	132967	130760	110434	75041.8	97816.6	112646	104691	107863	108082	94572.1	132452	165455	126699	166714	185206	MOUSE
Q99MR8	Methylcrotonoyl-CoA carboxylase subunit alpha, mitochondrial (MCCase subunit alpha) (EC 6.4.1.4) (3-methylcrotonyl-CoA carboxylase 1) (3-methylcrotonyl-CoA carboxylase biotin-containing subunit) (3-methylcrotonyl-CoA:carbon dioxide ligase subunit alpha)	Mccc1	8	236015	184158	231091	251366	284835	197779	232938	270685	252864	266877	339966	355383	274054	273445	387081	299833	218939	260769	239067	MOUSE
Q07113	Cation-independent mannose-6-phosphate receptor (CI Man-6-P receptor) (CI-MPR) (M6PR) (300 kDa mannose 6-phosphate receptor) (MPR 300) (Insulin-like growth factor 2 receptor) (Insulin-like growth factor II receptor) (IGF-II receptor) (M6P/IGF2 receptor) (M6P/IGF2R) (CD antigen CD222)	Igf2r	4	111732	134366	164656	193723	135475	144376	115440	96271.3	111340	137650	149972	141318	135240	153944	182882	147881	96814.6	119836	141095	MOUSE
P63101	14-3-3 protein zeta/delta (Protein kinase C inhibitor protein 1) (KCIP-1) (SEZ-2)	Ywhaz	7	3.13012e+06	2.85687e+06	3.71429e+06	4.28898e+06	4210608	4103102	3740578	3303062	3.14296e+06	3.53553e+06	3670290	3.2817e+06	2936637	2.61527e+06	3722843	3.56161e+06	3285758	4.15678e+06	4.27777e+06	MOUSE
Q9Z1Z2	Serine-threonine kinase receptor-associated protein (UNR-interacting protein)	Strap	9	672255	455069	816980	999774	804266	904713	811305	812817	903482	858286	968601	789467	869450	744580	1.01271e+06	814506	766590	1.03211e+06	1.05014e+06	MOUSE
E9QPX1	Collagen alpha-1(XVIII) chain	Col18a1	7	77639.1	104268	63730	112357	146904	148786	131774	129331	143803	97387.8	142557	67146.5	91555.7	89299.6	74967.3	496591	367133	388661	405929	MOUSE
Q02248	Catenin beta-1 (Beta-catenin)	Ctnnb1	5	225807	143415	212099	240617	317011	262808	278036	170957	122151	164975	215791	200849	229649	231286	296128	176632	170865	233129	184130	MOUSE
Q9CSH3	Exosome complex exonuclease RRP44 (EC 3.1.13.-) (EC 3.1.26.-) (Protein DIS3 homolog) (Ribosomal RNA-processing protein 44)	Dis3	7	217247	218681	311142	327218	203310	212071	233547	301248	317809	214282	443237	204799	242069	129820	190911	215225	226710	282810	276744	MOUSE
Q8BVY0	Ribosomal L1 domain-containing protein 1	Rsl1d1	11	560002	545581	650990	627132	292267	239665	239327	553022	608412	665115	657803	430117	305576	269135	399532	424511	357132	405081	344387	MOUSE
Q6DFW4	Nucleolar protein 58 (MSSP) (Nucleolar protein 5) (SIK-similar protein)	Nop58	13	825446	743543	981432	1.19537e+06	583061	514302	671208	893124	907565	1.17685e+06	1.31936e+06	620717	645199	558077	750501	746956	745188	808024	734067	MOUSE
Q9CXF4	TBC1 domain family member 15 (GTPase-activating protein RAB7) (GAP for RAB7) (Rab7-GAP)	Tbc1d15	10	351939	351467	457394	590476	422900	345758	365702	363684	397770	414539	501119	399431	388282	362264	480692	447252	399989	499078	513948	MOUSE
Q8BHB4	WD repeat-containing protein 3	Wdr3	3	92691.7	83702.4	112603	111846	83807.2	87490.2	81410.4	123446	126342	138126	164154	78026.6	107985	76846	80546.9	109571	122767	140862	137423	MOUSE
P27641	X-ray repair cross-complementing protein 5 (EC 3.6.4.-) (ATP-dependent DNA helicase 2 subunit 2) (ATP-dependent DNA helicase II 80 kDa subunit) (CTC box-binding factor 85 kDa subunit) (CTC85) (CTCBF) (DNA repair protein XRCC5) (Ku autoantigen protein p86 homolog) (Ku80) (Nuclear factor IV)	Xrcc5	10	335031	245418	374222	378849	480276	482625	440771	409198	376914	423920	452965	364739	407957	362436	507177	601772	492154	615993	619825	MOUSE
Q8VEM8	Phosphate carrier protein, mitochondrial (Phosphate transport protein) (PTP) (Solute carrier family 25 member 3)	Slc25a3	9	2.79423e+06	2.89267e+06	3.65818e+06	4497771	2.11903e+06	1504618	1.51337e+06	3.07326e+06	3.18975e+06	3.96608e+06	4.37217e+06	3.55871e+06	2.04704e+06	3.20849e+06	2.65334e+06	2.04135e+06	1677659	2.27826e+06	2.35932e+06	MOUSE
A0A1B0GR11	Transaldolase (EC 2.2.1.2)	Taldo1	8	454438	437830	556639	635723	599549	655813	602056	519742	539004	509025	610702	498856	485293	427269	601806	546570	529303	652931	677003	MOUSE
P45376	Aldo-keto reductase family 1 member B1 (EC 1.1.1.300) (EC 1.1.1.372) (EC 1.1.1.54) (Aldehyde reductase) (Aldo-keto reductase family 1 member B3) (Aldose reductase) (AR) (EC 1.1.1.21)	Akr1b1	9	1.02865e+06	755502	921518	968600	1.11837e+06	1.43449e+06	1.16382e+06	918960	1.02678e+06	1.04914e+06	1.50969e+06	1.14247e+06	965527	960351	1.49213e+06	1.15202e+06	1.2066e+06	1.44074e+06	1.47479e+06	MOUSE
Q99ME9	Nucleolar GTP-binding protein 1 (Chronic renal failure gene protein) (GTP-binding protein NGB)	Gtpbp4	5	186676	155018	164393	219294	145488	129710	148715	167028	199550	198038	249442	150839	132457	134111	143885	182682	144646	174722	146830	MOUSE
P97351	40S ribosomal protein S3a (Protein TU-11)	Rps3a	11	5865923	6191799	7294834	7.77591e+06	5.42392e+06	5724560	5.33176e+06	5832169	6.772e+06	7.02778e+06	7.40641e+06	5.61089e+06	5.3285e+06	4.56028e+06	5.81164e+06	4.55591e+06	4.77441e+06	6.20726e+06	6357080	MOUSE
H3BL37	Treacle protein	Tcof1	10	384313	572535	398104	684001	801919	894040	704344	498708	695251	542502	680229	345703	413007	307351	588072	599954	516844	543953	771552	MOUSE
E9Q804	Ankyrin repeat domain-containing protein 17	Ankrd17	2	27219.1	18240.6	24556.2	47237.1	29100.1	27698.4	30362.3	29999.4	27281.5	18287	40515	39804.8	28139.9	31292.2	37101.2	54151.1	39547.6	54292.8	55603	MOUSE
Q3U367	4-trimethylaminobutyraldehyde dehydrogenase	Aldh9a1	11	522811	453666	597977	660102	513745	468715	407597	535052	541353	581609	648705	588260	575938	491984	680235	532812	450557	555856	628820	MOUSE
Q6NXL1	Sec24-related gene family, member D (S. cerevisiae)	Sec24d	2	26662.7	22990.6	4709.94	22424.9	25904.9	26048	23877.2	20615	25401.1	17612	4941.36	26552.1	25190.9	18763.2	14274.9	30397.4	24566.8	16696	21328.2	MOUSE
Q6ZQH8	Nucleoporin NUP188	Nup188	3	44969.2	36345.2	46271.9	66893.6	43766.4	24830.6	47059.8	34548.6	52558.7	55866.4	77998	57285.7	71076.8	49898.2	78391.2	75496.8	48781	56008	85861.7	MOUSE
A2AE27	AMP deaminase (EC 3.5.4.6)	Ampd2	6	260394	263217	286940	326466	315647	350245	209807	249083	247374	344100	385258	227654	230447	242015	393966	291560	317945	373556	384495	MOUSE
P32921	Tryptophan--tRNA ligase, cytoplasmic (EC 6.1.1.2) (Tryptophanyl-tRNA synthetase) (TrpRS) [Cleaved into: T1-TrpRS;T2-TrpRS]	Wars1	10	654105	590912	696916	917784	816399	713829	698753	743589	673718	775376	880897	630208	539381	419640	657387	499337	491812	577625	650017	MOUSE
A0A0J9YUL3	Septin	Septin11	5	228089	227405	290439	315037	259981	257873	255694	229165	230608	236561	288963	265264	252399	214016	290566	283693	272833	323836	340794	MOUSE
P35700	Peroxiredoxin-1 (EC 1.11.1.24) (Macrophage 23 kDa stress protein) (Osteoblast-specific factor 3) (OSF-3) (Thioredoxin peroxidase 2) (Thioredoxin-dependent peroxide reductase 2) (Thioredoxin-dependent peroxiredoxin 1)	Prdx1	7	3.4465e+06	3.41279e+06	4153524	5.08263e+06	5517826	5.40979e+06	4.45044e+06	3.74671e+06	3.60235e+06	3.9807e+06	4.87045e+06	3596646	3.14509e+06	3018056	4.06056e+06	4.46674e+06	3.76018e+06	4.96905e+06	5.49749e+06	MOUSE
A2AJ72	Far upstream element (FUSE)-binding protein 3	Fubp3	8	366727	317458	489893	554562	593362	573084	471930	405161	387749	483077	520124	637398	568278	518251	764503	608280	463474	574789	573913	MOUSE
P97855	Ras GTPase-activating protein-binding protein 1 (G3BP-1) (EC 3.6.4.12) (EC 3.6.4.13) (ATP-dependent DNA helicase VIII) (GAP SH3 domain-binding protein 1) (HDH-VIII)	G3bp1	10	1.07323e+06	1.03502e+06	1.22863e+06	1.57379e+06	1.11199e+06	1.06192e+06	1.10005e+06	1.08631e+06	1.1564e+06	1.21362e+06	1318698	1.26744e+06	1.11818e+06	997152	1.36588e+06	1118467	1.10213e+06	1.41288e+06	1.33524e+06	MOUSE
G3X928	SEC23-interacting protein	Sec23ip	6	189407	174817	228653	213847	269290	230758	231710	196912	194462	206728	240490	234354	238263	201615	271039	250423	216786	288930	282880	MOUSE
Q8VHM5	Heterogeneous nuclear ribonucleoprotein R	Hnrnpr	6	440875	400747	501168	626565	476230	460056	511688	450366	434077	512587	603656	462959	493654	472355	553180	625345	533057	619037	595042	MOUSE
Q6NV83	U2 snRNP-associated SURP motif-containing protein (140 kDa Ser/Arg-rich domain protein) (U2-associated protein SR140)	U2surp	9	165893	159398	170371	229174	179943	205620	211078	143203	168529	140281	225883	197063	201850	199275	252589	281469	238149	269733	275219	MOUSE
O08759	Ubiquitin-protein ligase E3A (EC 2.3.2.26) (HECT-type ubiquitin transferase E3A) (Oncogenic protein-associated protein E6-AP)	Ube3a	8	145616	231885	183592	252971	225512	304550	160269	672226	187451	199565	269115	254489	259751	214601	244061	263470	165105	246752	297526	MOUSE
Q3UE92	Xaa-Pro aminopeptidase 1	Xpnpep1	7	451698	338026	472238	602397	594418	645642	547860	450623	460450	488418	572743	537481	470127	451359	591644	482007	489722	601896	628975	MOUSE
P54823	Probable ATP-dependent RNA helicase DDX6 (EC 3.6.4.13) (ATP-dependent RNA helicase p54) (DEAD box protein 6) (Oncogene RCK homolog)	Ddx6	11	482640	491648	562505	648798	596173	631395	543473	500022	511043	546468	596171	622801	610075	537955	724765	653128	562308	766143	815298	MOUSE
O35841	Apoptosis inhibitor 5 (API-5) (AAC-11)	Api5	7	329835	316066	389795	494009	467820	364454	409341	460363	447282	375250	474599	503952	370680	376746	467509	519689	461611	561221	482351	MOUSE
P08249	Malate dehydrogenase, mitochondrial (EC 1.1.1.37)	Mdh2	11	5.32667e+06	4.52744e+06	6198020	7.44661e+06	6706043	6.08307e+06	5620561	5.42509e+06	5.12942e+06	5.60725e+06	6619421	8932942	7.30196e+06	7.60579e+06	9967930	10684535	7.92589e+06	8.10385e+06	9012995	MOUSE
Q9CQM9	Glutaredoxin-3 (PKC-interacting cousin of thioredoxin) (PICOT) (PKC-theta-interacting protein) (PKCq-interacting protein) (Thioredoxin-like protein 2)	Glrx3	10	696564	654332	814458	999739	930385	866689	768746	742742	746703	782670	983606	891135	766858	739166	975733	900077	767956	971668	1.09817e+06	MOUSE
E9QL12	Dysferlin	Dysf	2	38647.2	43798	48536.3	47727.6	48589.6	39894.3	52128	31690	38929.6	62002.7	64220	51989.7	45860.6	50784.8	46422.1	49070.5	21363.2	46427.9	29601.9	MOUSE
Q9D1A2	Cytosolic non-specific dipeptidase (EC 3.4.13.18) (CNDP dipeptidase 2) (Glutamate carboxypeptidase-like protein 1)	Cndp2	11	1.09692e+06	466437	1.18272e+06	1398217	716234	855128	828015	641531	1.04074e+06	1.24452e+06	1.43866e+06	565205	1.04337e+06	419951	1.24781e+06	1.52865e+06	1.21649e+06	1.29774e+06	1.47569e+06	MOUSE
Q8BWT1	3-ketoacyl-CoA thiolase, mitochondrial (EC 2.3.1.16) (Acetyl-CoA acetyltransferase) (EC 2.3.1.9) (Acetyl-CoA acyltransferase) (Acyl-CoA hydrolase, mitochondrial) (EC 3.1.2.-) (EC 3.1.2.1) (EC 3.1.2.2) (Beta-ketothiolase) (Mitochondrial 3-oxoacyl-CoA thiolase)	Acaa2	10	426810	323741	462072	532091	659640	635307	561733	359660	248728	398775	467552	527940	421337	436135	546988	654481	492172	487528	582170	MOUSE
O70310	Glycylpeptide N-tetradecanoyltransferase 1 (EC 2.3.1.97) (Myristoyl-CoA:protein N-myristoyltransferase 1) (NMT 1) (Type I N-myristoyltransferase) (Peptide N-myristoyltransferase 1)	Nmt1	8	499636	486906	578430	701829	636311	593044	611458	510068	557198	593523	678977	508858	511255	448798	636805	575895	567836	752642	784241	MOUSE
Q9CZ13	Cytochrome b-c1 complex subunit 1, mitochondrial (Complex III subunit 1) (Core protein I) (Ubiquinol-cytochrome-c reductase complex core protein 1)	Uqcrc1	9	628757	551672	738279	830471	867946	952772	644764	683298	613354	711616	782354	1.0093e+06	765076	784077	1.00151e+06	1.01266e+06	801506	738324	888037	MOUSE
Q60932	Voltage-dependent anion-selective channel protein 1 (VDAC-1) (mVDAC1) (Outer mitochondrial membrane protein porin 1) (Plasmalemmal porin) (Voltage-dependent anion-selective channel protein 5) (VDAC-5) (mVDAC5)	Vdac1	11	1.68412e+06	1.55347e+06	1.85086e+06	2.06483e+06	1.56615e+06	1.6186e+06	1.2662e+06	1.6507e+06	1.62952e+06	1.89919e+06	2.06437e+06	1.87741e+06	1.17613e+06	1.51337e+06	1.57567e+06	1.56628e+06	1.3729e+06	1.33369e+06	1.22321e+06	MOUSE
Q9Z0N1	Eukaryotic translation initiation factor 2 subunit 3, X-linked (EC 3.6.5.3) (Eukaryotic translation initiation factor 2 subunit gamma, X-linked) (eIF-2-gamma X)	Eif2s3x	3	169007	169601	207854	225394	132475	154080	134518	167063	192999	192854	209924	175123	202181	149107	235694	156220	177297	217604	213046	MOUSE
Q6PAV2	Probable E3 ubiquitin-protein ligase HERC4 (EC 2.3.2.26) (HECT domain and RCC1-like domain-containing protein 4) (HECT-type E3 ubiquitin transferase HERC4)	Herc4	6	288460	217677	322692	359663	309953	217303	294980	247100	245242	140223	107959	343207	279388	366194	396649	381565	238662	295566	367329	MOUSE
E9QN63	Arf-GAP with SH3 domain, ANK repeat and PH domain-containing protein 1	Asap1	4	73259.6	38417.3	112943	60755.6	113963	93654.4	66223.1	47394.9	47206.8	61494.3	66149.4	100707	49550	78326.5	95062.5	83558.8	66671.7	59584.9	79013.4	MOUSE
Q99JB2	Stomatin-like protein 2, mitochondrial (SLP-2) (mslp2)	Stoml2	10	372752	288251	395916	435144	422479	315301	364111	373893	330989	354289	433141	431247	409437	397503	433845	353146	250237	188991	305198	MOUSE
Q91YR5	eEF1A lysine and N-terminal methyltransferase (eEF1A-KNMT) (Methyltransferase-like protein 13) [Includes: eEF1A lysine methyltransferase (EC 2.1.1.-);eEF1A N-terminal methyltransferase (EC 2.1.1.-)]	EEF1AKNMT	6	200428	182924	245899	331808	143719	145857	188561	212971	207382	175221	306240	250191	225136	238964	286639	230506	190977	261078	285588	MOUSE
Q6A028	Switch-associated protein 70 (SWAP-70)	Swap70	7	386128	362447	448242	475709	448875	502300	395192	386849	403987	424399	492710	381706	415809	313933	456158	192794	248510	261341	268817	MOUSE
Q9D4G5	Processing of precursor 1, ribonuclease P/MRP family, (S. cerevisiae)	Pop1	4	81471.9	63330.9	83415.5	112960	56227.5	79157	62775.6	56581.4	98766.8	79735.8	85590.2	59718	53621.8	73648.9	67888.4	86264.4	77341.7	80045.1	99754.4	MOUSE
Q8BKX1	Brain-specific angiogenesis inhibitor 1-associated protein 2 (BAI-associated protein 2) (BAI1-associated protein 2) (Insulin receptor substrate protein of 53 kDa) (IRSp53) (Insulin receptor substrate p53) (Insulin receptor tyrosine kinase 53 kDa substrate)	Baiap2	8	201025	186424	211444	232012	533680	508412	477148	170801	187718	202021	202137	421602	267365	272494	513287	383389	446195	505485	567728	MOUSE
P16460	Argininosuccinate synthase (EC 6.3.4.5) (Citrulline--aspartate ligase)	Ass1	8	387238	332058	439513	473369	431725	445278	362355	237484	274569	326749	329410	370898	348801	277433	434886	590122	602358	740668	730372	MOUSE
P17751	Triosephosphate isomerase (TIM) (EC 5.3.1.1) (Methylglyoxal synthase) (EC 4.2.3.3) (Triose-phosphate isomerase)	Tpi1	11	4400743	3.98722e+06	5.21398e+06	6095178	9448869	9661093	8789347	6.30524e+06	6213760	6.83149e+06	7527480	7004534	6.77819e+06	5.96352e+06	8.36803e+06	6.32485e+06	5.91058e+06	7.78732e+06	7955778	MOUSE
Q9DB77	Cytochrome b-c1 complex subunit 2, mitochondrial (Complex III subunit 2) (Core protein II) (Ubiquinol-cytochrome-c reductase complex core protein 2)	Uqcrc2	14	1.01089e+06	817259	1.01304e+06	1.21036e+06	1323216	1.36185e+06	1.16724e+06	899097	929150	1.03192e+06	1137108	1.31695e+06	1.16466e+06	1.07471e+06	1.49103e+06	1.54833e+06	1.34184e+06	1.36558e+06	1.39657e+06	MOUSE
Q60865	Caprin-1 (Cytoplasmic activation- and proliferation-associated protein 1) (GPI-anchored membrane protein 1) (GPI-anchored protein p137) (GPI-p137) (p137GPI) (Membrane component chromosome 11 surface marker 1) (RNA granule protein 105)	Caprin1	10	689302	700401	858715	1.06174e+06	847618	834526	843073	745266	729554	735570	908161	973992	944212	836321	1.11478e+06	883659	784128	983969	1.09092e+06	MOUSE
Q6NZR5	Superkiller viralicidic activity 2-like (S. cerevisiae)	Skiv2l	6	86700.5	86383.5	208320	138453	119691	107918	103241	78919	98886.7	194050	195270	97234.7	86566.2	88489.3	124055	137104	115458	149562	164351	MOUSE
E9PYG6	RAS p21 protein activator 1	Rasa1	7	199964	155338	212437	277211	216006	170129	225503	189392	150511	142034	226722	142202	145630	91357.4	207424	163191	86811.9	155000	223027	MOUSE
E9QPR5	Serine/threonine-protein phosphatase 4 regulatory subunit 1	Ppp4r1	6	103493	88762.3	83912.8	152453	163809	94334.5	101318	137293	117307	113483	142711	142413	104643	117072	126091	117152	91885.7	159811	148196	MOUSE
O35685	Nuclear migration protein nudC (Nuclear distribution protein C homolog) (Silica-induced gene 92 protein) (SIG-92)	Nudc	8	585103	616646	664726	803518	542249	608814	582605	645517	763382	734503	781238	659852	680707	564767	802754	616366	684112	856039	827546	MOUSE
Q3UF95	BCL2-associated athanogene 6 (HLA-B-associated transcript 3) (Large proline-rich protein BAG6)	Bag6	10	357899	353086	453080	535254	506462	616402	442648	380069	409843	434218	511247	533386	587831	462903	688741	644524	529798	721110	717679	MOUSE
Q9DBC7	cAMP-dependent protein kinase type I-alpha regulatory subunit [Cleaved into: cAMP-dependent protein kinase type I-alpha regulatory subunit, N-terminally processed]	Prkar1a	8	490289	409412	568202	616602	936314	748295	882473	445525	396807	528979	554636	610280	579104	524027	692124	631606	701723	856426	854442	MOUSE
P08752	Guanine nucleotide-binding protein G(i) subunit alpha-2 (Adenylate cyclase-inhibiting G alpha protein)	Gnai2	4	282421	237343	304148	408970	316262	231884	324622	251165	224820	288690	336564	272199	233423	266677	297534	269810	258208	275557	204265	MOUSE
Q8CFI7	DNA-directed RNA polymerase II subunit RPB2 (EC 2.7.7.6) (DNA-directed RNA polymerase II 140 kDa polypeptide) (DNA-directed RNA polymerase II subunit B) (RNA polymerase II subunit 2) (RNA polymerase II subunit B2)	Polr2b	9	162692	164781	206671	231758	161480	184166	197035	193705	204119	255288	268265	177133	170526	202604	213407	278638	285832	263323	283770	MOUSE
D3YUE2	Procollagen C-endopeptidase enhancer 1	Pcolce	12	570432	483972	672036	781758	862818	818303	689512	425139	355142	456414	564909	1.04863e+06	964816	1.02332e+06	1.31002e+06	975230	707480	921873	916804	MOUSE
Q07417	Short-chain specific acyl-CoA dehydrogenase, mitochondrial (SCAD) (EC 1.3.8.1) (Butyryl-CoA dehydrogenase)	Acads	10	692517	578417	797460	928842	871102	672914	687698	641141	598915	771226	776606	1.13509e+06	962771	1047081	1.28881e+06	1.07175e+06	942189	916502	894999	MOUSE
Q3ULD5	Methylcrotonoyl-CoA carboxylase beta chain, mitochondrial (MCCase subunit beta) (EC 6.4.1.4) (3-methylcrotonyl-CoA carboxylase 2) (3-methylcrotonyl-CoA carboxylase non-biotin-containing subunit) (3-methylcrotonyl-CoA:carbon dioxide ligase subunit beta)	Mccc2	8	281717	250154	351502	318524	327989	297184	333022	203574	262496	326253	303831	371503	710581	317435	422756	316165	522737	248529	313787	MOUSE
A0A0N4SUH4	Pumilio homolog 3	Pum3	7	240941	199351	276118	281598	156383	113973	148738	291431	267670	330476	335081	244550	163924	187030	219947	231990	217040	255852	247343	MOUSE
Q99L45	Eukaryotic translation initiation factor 2 subunit 2 (Eukaryotic translation initiation factor 2 subunit beta) (eIF-2-beta)	Eif2s2	8	478664	444321	536213	682087	509803	489440	457172	477186	542666	583501	665549	487234	437471	395631	521818	397042	341521	516103	506068	MOUSE
Q99N15	17beta-hydroxysteroid dehydrogenase type 10/short chain L-3-hydroxyacyl-CoA dehydrogenase (3-hydroxyacyl-CoA dehydrogenase type-2) (Hydroxysteroid (17-beta) dehydrogenase 10)	Hsd17b10	9	1.12184e+06	879581	1.23266e+06	1524178	1.65098e+06	1156912	1306805	1.21601e+06	1.04917e+06	1372206	1.58139e+06	1.75541e+06	1.41493e+06	1.46679e+06	1.89615e+06	2.0203e+06	1.45076e+06	1542045	1.75887e+06	MOUSE
P14206	40S ribosomal protein SA (37 kDa laminin receptor precursor) (37LRP) (37 kDa oncofetal antigen) (37/67 kDa laminin receptor) (LRP/LR) (67 kDa laminin receptor) (67LR) (Laminin receptor 1) (LamR) (Laminin-binding protein precursor p40) (LBP/p40) (OFA/iLRP)	Rpsa	11	2984711	2.94661e+06	3.58659e+06	4385133	4040396	3678431	3.56134e+06	3.53484e+06	3.40308e+06	3638610	4198478	4.0175e+06	3641115	3.41714e+06	4752553	3.66417e+06	3.37044e+06	4479862	4773611	MOUSE
Q9CY58	Plasminogen activator inhibitor 1 RNA-binding protein (PAI1 RNA-binding protein 1) (PAI-RBP1) (SERPINE1 mRNA-binding protein 1)	Serbp1	4	393825	350845	393035	420470	248824	272189	316631	408121	412286	410957	467725	275032	307834	220149	271491	266510	285784	341258	301787	MOUSE
Q8VIJ6	Splicing factor, proline- and glutamine-rich (DNA-binding p52/p100 complex, 100 kDa subunit) (Polypyrimidine tract-binding protein-associated-splicing factor) (PSF) (PTB-associated-splicing factor)	Sfpq	8	1.35385e+06	1.24924e+06	1.54964e+06	1.8426e+06	1.90256e+06	1.74936e+06	1.87822e+06	1.43829e+06	1.39549e+06	1.62456e+06	1.78231e+06	1858490	1.84387e+06	1.7791e+06	2.22854e+06	2.54074e+06	2.17182e+06	2.27966e+06	2.32409e+06	MOUSE
P35550	rRNA 2'-O-methyltransferase fibrillarin (EC 2.1.1.-) (Histone-glutamine methyltransferase) (Nucleolar protein 1) (U6 snRNA 2'-O-methyltransferase fibrillarin)	Fbl	8	1.08379e+06	967987	1.06649e+06	1.39012e+06	1.17474e+06	1.0863e+06	1.01236e+06	1.19522e+06	1.16392e+06	1.33969e+06	1.55166e+06	1255964	1.26272e+06	1.18131e+06	1609100	1.46321e+06	1.23815e+06	1.33283e+06	1.45827e+06	MOUSE
Q9Z247	Peptidyl-prolyl cis-trans isomerase FKBP9 (PPIase FKBP9) (EC 5.2.1.8) (63 kDa FK506-binding protein) (63 kDa FKBP) (FKBP-63) (FK506-binding protein 9) (FKBP-9) (FKBP65RS) (Rotamase)	Fkbp9	6	204631	230558	248688	303367	339130	381136	354071	281126	294882	331251	412428	385910	395980	380096	486976	342376	314134	321718	325708	MOUSE
F7AC58	Piezo-type mechanosensitive ion channel component	Piezo1	1	1913.38	1434.38	843.379	2208.38	937.333	2643.9	1869.73	1704.51	2126.64	2249.5	2113.85	1319.81	1877.85	712.916	1438.26	280.957	2104.47	1906.64	195.117	MOUSE
Q99KQ4	Nicotinamide phosphoribosyltransferase (NAmPRTase) (Nampt) (EC 2.4.2.12) (Pre-B-cell colony-enhancing factor 1 homolog) (PBEF) (Visfatin)	Nampt	8	238521	235746	282776	306427	410154	390155	353789	262132	299254	340638	359998	323541	283484	229290	386440	249245	250554	288939	318360	MOUSE
E9Q852	Afadin	Afdn	3	17151.1	13295.6	15116.6	28533.2	18980.8	29534.9	29568.2	27114.2	17117.6	27530.5	29509.7	13996.3	18258.5	12793.1	8379.9	18342.6	4025.38	23204.7	25043.7	MOUSE
O35218	Cleavage and polyadenylation specificity factor subunit 2 (Cleavage and polyadenylation specificity factor 100 kDa subunit) (CPSF 100 kDa subunit)	Cpsf2	6	80417.5	72374.7	111980	103201	122363	109336	124663	95777	100515	85719.1	109234	140180	122047	109641	145284	147108	126432	139437	156662	MOUSE
G3UZ26	Serine hydroxymethyltransferase (EC 2.1.2.1) (Fragment)	Shmt1	9	334953	309591	335721	503672	476459	668562	436745	409084	402240	458172	506875	456768	448601	365771	537593	434969	446993	542518	566134	MOUSE
E9QAT0	Synaptic functional regulator FMR1	Fmr1	6	165149	156725	196161	226438	222866	185999	186488	178571	204307	224045	204948	157895	129795	117711	227425	213110	140502	192284	191140	MOUSE
Q9Z0W3	Nuclear pore complex protein Nup160 (160 kDa nucleoporin) (Gene trap locus 1-13 protein) (GTL-13) (Nucleoporin Nup160)	Nup160	7	141081	131811	176596	134975	220907	104327	156139	143426	126165	148359	183685	256942	223224	215775	244811	249599	206523	235987	212914	MOUSE
Q8C4J7	Transducin beta-like protein 3	Tbl3	7	221599	231729	255390	311298	297682	192201	209832	282104	306111	302799	408556	355770	325082	336455	371905	448758	303847	367019	338583	MOUSE
O88532	Zinc finger RNA-binding protein	Zfr	5	66115.5	54663.4	81118.1	86696.3	48334.5	56951.5	58436.6	64561	70642.2	80110.2	73019.8	57801.4	56371.6	59659.1	70239.4	78683.8	72977.8	86407.8	81952.5	MOUSE
Q5SWZ5	Myosin phosphatase Rho-interacting protein	Mprip	5	67594	142534	172349	236628	198612	79787.5	68035.3	175288	151867	180364	90962	175876	140061	154273	197006	174928	127990	150315	183779	MOUSE
Q6P8N8	ATP-dependent Clp protease ATP-binding subunit clpX-like, mitochondrial (Caseinolytic peptidase X (E.coli))	Clpx	5	162789	147230	197016	249102	148606	139538	133110	188502	155558	206980	245786	210058	76795.3	193435	214168	163741	174362	183539	190106	MOUSE
P22892	AP-1 complex subunit gamma-1 (Adaptor protein complex AP-1 subunit gamma-1) (Adaptor-related protein complex 1 subunit gamma-1) (Clathrin assembly protein complex 1 gamma-1 large chain) (Gamma-adaptin) (Gamma1-adaptin) (Golgi adaptor HA1/AP1 adaptin subunit gamma-1)	Ap1g1	7	198152	139209	200645	300716	227755	183112	240345	177025	152993	179563	180002	217416	159474	126631	229578	324368	241754	336062	301253	MOUSE
P61202	COP9 signalosome complex subunit 2 (SGN2) (Signalosome subunit 2) (Alien homolog) (JAB1-containing signalosome subunit 2) (Thyroid receptor-interacting protein 15) (TR-interacting protein 15) (TRIP-15)	Cops2	6	356418	341451	454589	606293	605213	555749	496632	407512	399436	453015	554999	578375	490064	461894	638181	612607	511164	656239	759525	MOUSE
Q8C2Q7	Heterogeneous nuclear ribonucleoprotein H	Hnrnph1	6	601444	553215	658091	769427	878180	836609	676898	624150	584586	614696	660912	847035	716894	661520	791770	838274	666426	647892	705725	MOUSE
D3YUM1	NADH dehydrogenase [ubiquinone] flavoprotein 1, mitochondrial (EC 7.1.1.2)	Ndufv1	5	205360	185760	224292	293897	349974	291308	305069	164883	193934	218139	242226	257360	217790	210076	295089	391446	318036	337506	360264	MOUSE
Q8CE80	Calpain inhibitor (Calpastatin)	Cast	6	114423	110114	152621	120554	206639	179311	194090	121236	104641	136401	149586	100929	118242	109426	124674	167075	113850	128420	129780	MOUSE
P0DTC2	Spike glycoprotein (S glycoprotein) (E2) (Peplomer protein) [Cleaved into: Spike protein S1;Spike protein S2;Spike protein S2']	S	9	119494	96620.6	66946.6	146978	97569.9	117618	112778	86714.7	76443.3	123394	159593	118933	73741.6	79152.1	171822	1.62858e+06	1.3865e+06	1.67866e+06	1.40618e+06	SARS2
P14576	Signal recognition particle 54 kDa protein (SRP54) (EC 3.6.5.-)	Srp54	9	302912	239014	295562	321184	298022	283413	301184	230957	285674	338404	359055	249369	325569	211234	278018	265361	284082	308185	394480	MOUSE
P10852	4F2 cell-surface antigen heavy chain (4F2hc) (Solute carrier family 3 member 2) (CD antigen CD98)	Slc3a2	8	1.08261e+06	1.0368e+06	1151285	1.46424e+06	1.15512e+06	1.10761e+06	936175	1.34249e+06	1345370	1.40072e+06	1.76186e+06	1.17756e+06	1.00746e+06	978320	1.29242e+06	1.10453e+06	820980	1078239	1.03469e+06	MOUSE
P47962	60S ribosomal protein L5	Rpl5	11	1.42884e+06	1.5308e+06	1.91621e+06	2.18698e+06	1.67056e+06	1.71834e+06	1.64271e+06	1.58929e+06	1.79548e+06	1.8853e+06	2.00153e+06	1.83201e+06	1.48877e+06	1.54171e+06	1.81347e+06	1.70442e+06	1.5605e+06	1.86501e+06	1.98458e+06	MOUSE
A0A2I3BRL8	Predicted gene 7324	Gm7324	5	781687	713750	891788	1.10547e+06	787479	952943	790627	767674	744964	810219	986964	1.01482e+06	857909	861841	1.04478e+06	1.16397e+06	835807	1.00413e+06	1.0743e+06	MOUSE
Q9ESX5	H/ACA ribonucleoprotein complex subunit DKC1 (EC 5.4.99.-) (Dyskerin) (Nopp140-associated protein of 57 kDa) (Nucleolar protein NAP57) (Nucleolar protein family A member 4) (snoRNP protein DKC1)	Dkc1	7	510935	429175	538853	616056	428677	361019	431717	508006	471098	587418	650373	426958	409612	379011	472225	511224	457406	519553	502491	MOUSE
D0VYV6	Band 4.1-like protein 3 (Erythrocyte protein band 4.1-like 3 isoform B)	Epb41l3	1	8635.4	1334.29	1252.05	4658.63	7005.47	5453.41	7519.95	4734.92	5180.75	8418.95	4620.83	1808.47	6813.71	7142.56	7673.39	1513.55	6513.78	5720.05	3401.05	MOUSE
Q8K4L2	Archvillin (Supervillin)	Svil	5	61493.6	53374.3	72586.9	76315.4	52634.9	61817.5	82222.5	48294.6	77796.1	34942.2	71328	37355.6	71818.5	59882.6	90694	75868.9	40427.7	74486	75722.5	MOUSE
G3UXZ5	Proteasome activator complex subunit 1 (Fragment)	Psme1	6	248706	192073	255689	327580	446789	327157	390115	330398	289539	328491	427483	396351	332268	303945	397702	480030	405263	476975	493836	MOUSE
Q8CI11	Guanine nucleotide-binding protein-like 3 (Nucleolar GTP-binding protein 3) (Nucleostemin)	Gnl3	3	40943	41719.4	51746.8	44690.9	51244.2	42737.7	42137.7	34183.6	42960.1	52829.9	55888.4	43223.9	39274.2	49098.4	55936.5	65338.8	54285.1	54030.5	43493.1	MOUSE
Q8BJY1	26S proteasome non-ATPase regulatory subunit 5 (26S protease subunit S5 basic) (26S proteasome subunit S5B)	Psmd5	11	561885	579340	712470	857941	855064	935082	666503	557568	595555	590050	886853	933991	779208	747986	1.10308e+06	772305	697470	933912	975170	MOUSE
O08795	Glucosidase 2 subunit beta (80K-H protein) (Glucosidase II subunit beta) (Protein kinase C substrate 60.1 kDa protein heavy chain) (PKCSH)	Prkcsh	9	870149	713091	1.07926e+06	1.34872e+06	1.24272e+06	1.53668e+06	1.24961e+06	933516	852575	1.19862e+06	1.33092e+06	1.18114e+06	1.21222e+06	1.03157e+06	1.4817e+06	1.41201e+06	1.21291e+06	1.29986e+06	1.36823e+06	MOUSE
Q8C605	ATP-dependent 6-phosphofructokinase (ATP-PFK) (Phosphofructokinase) (EC 2.7.1.11) (Phosphohexokinase)	Pfkp	8	198642	198520	266465	353747	245879	209251	193399	113859	228402	277495	349371	188942	204012	228043	293163	153632	103031	291301	268710	MOUSE
Q7TSC1	Protein PRRC2A (HLA-B-associated transcript 2) (Proline-rich and coiled-coil-containing protein 2A)	Prrc2a	5	94504.8	60065.9	104302	133310	115177	89247.8	104267	117758	109970	142256	127659	105133	84438.1	120077	115856	135054	74723.6	151223	111678	MOUSE
Q9CZ44	NSFL1 cofactor p47 (p97 cofactor p47)	Nsfl1c	10	603154	517563	717137	854926	860273	850783	684182	679330	659573	717479	803589	909075	824069	675956	1.03931e+06	697248	753533	900995	958989	MOUSE
P60335	Poly(rC)-binding protein 1 (Alpha-CP1) (Heterogeneous nuclear ribonucleoprotein E1) (hnRNP E1)	Pcbp1	10	1.84786e+06	1.61471e+06	2.20189e+06	2.70171e+06	3.59024e+06	3.34689e+06	2.98124e+06	2343228	2.3744e+06	2.28663e+06	2.79417e+06	3.27599e+06	2851362	2758610	3.92096e+06	3.44956e+06	2.88564e+06	3.65454e+06	3.84799e+06	MOUSE
Q0KL02	Triple functional domain protein (EC 2.7.11.1)	Trio	2	22692.7	37059.9	45536.3	38571.8	45734.8	83043	37292.7	75097.6	84099.7	30944.9	48986.6	109234	24082.1	83645.3	58324.2	110169	21860.6	33685.9	11874.1	MOUSE
Q9DBD5	Proline-, glutamic acid- and leucine-rich protein 1 (Modulator of non-genomic activity of estrogen receptor)	Pelp1	9	295054	244628	350720	454846	463557	332839	378914	349930	292479	334274	406972	453374	418342	447191	601095	613560	466554	481910	559296	MOUSE
Q9R1P4	Proteasome subunit alpha type-1 (Macropain subunit C2) (Multicatalytic endopeptidase complex subunit C2) (Proteasome component C2) (Proteasome nu chain)	Psma1	8	605516	605560	692892	785374	682628	784048	662816	629577	638748	676755	768929	705348	551175	600357	888091	815578	733749	911752	874678	MOUSE
D3Z7B5	Protein CIP2A	Cip2a	2	26740.3	49034.9	35806.4	35855.6	19473.3	35060.9	34709.3	29343.1	49059	28761.9	43688.1	48214	36046.5	41843	67929.9	40755.3	45266.1	62329.1	51554.5	MOUSE
A2AWA9	Rab GTPase-activating protein 1 (GAP and centrosome-associated protein) (Rab6 GTPase-activating protein GAPCenA)	Rabgap1	4	39208.4	42813.9	45277.4	58098.3	24875.4	49564.4	51357.1	67604.6	34528.3	51718.8	51555.1	54309.5	53840	42728.5	72546.4	38196.2	52028.2	51071.1	52925.4	MOUSE
Q9JK81	MYG1 exonuclease (EC 3.1.-.-) (Protein Gamm1)	Myg1	12	681657	627724	797888	1.02604e+06	1.18037e+06	1.12814e+06	934789	847350	840255	915074	1.08364e+06	947700	832898	742101	1.07292e+06	1.05383e+06	906056	1.15795e+06	1.24663e+06	MOUSE
Q62446	Peptidyl-prolyl cis-trans isomerase FKBP3 (PPIase FKBP3) (EC 5.2.1.8) (25 kDa FK506-binding protein) (25 kDa FKBP) (FKBP-25) (FK506-binding protein 3) (FKBP-3) (Immunophilin FKBP25) (Rapamycin-selective 25 kDa immunophilin) (Rotamase)	Fkbp3	6	477403	439765	446078	498894	411941	557700	365878	408088	370546	466991	568743	406244	413417	350168	429295	392645	359453	373068	448239	MOUSE
Q9JII6	Aldo-keto reductase family 1 member A1 (EC 1.1.1.2) (EC 1.1.1.33) (EC 1.1.1.372) (EC 1.1.1.54) (Alcohol dehydrogenase [NADP(+)]) (Aldehyde reductase) (Glucuronate reductase) (EC 1.1.1.19) (Glucuronolactone reductase) (EC 1.1.1.20)	Akr1a1	6	756217	623883	792989	1.05014e+06	1107779	919678	908782	782051	694248	818762	1.01634e+06	856972	719158	694849	932892	722149	582692	821428	874015	MOUSE
Q99KP6	Pre-mRNA-processing factor 19 (EC 2.3.2.27) (Nuclear matrix protein 200) (PRP19/PSO4 homolog) (RING-type E3 ubiquitin transferase PRP19) (Senescence evasion factor)	Prpf19	7	688598	669218	781634	969765	1.02634e+06	998441	801809	730261	714008	682706	897845	1.0039e+06	943152	810223	1203633	1.44277e+06	1.11683e+06	1.24409e+06	1.28763e+06	MOUSE
Q6PGC1	ATP-dependent RNA helicase DHX29 (EC 3.6.4.13) (DEAH box protein 29)	Dhx29	4	165040	160080	219316	293191	477233	493028	376048	228637	210317	253710	341092	273396	236065	241544	349684	228659	200870	235407	291203	MOUSE
O88325	Alpha-N-acetylglucosaminidase (Alpha-N-acetylglucosaminidase (Sanfilippo disease IIIB)) (N-acetyl-glucosaminidase)	Naglu	4	95972.3	88891	126569	91653.9	163393	151493	85567.6	55683.5	62995	124803	136946	70081.7	63740.5	73677.4	145322	176980	147232	122627	183692	MOUSE
Q8VCN5	Cystathionine gamma-lyase (EC 4.4.1.1) (Cysteine-protein sulfhydrase) (Gamma-cystathionase)	Cth	9	589730	634251	629351	1.00877e+06	472623	418719	397240	1.11589e+06	1.02817e+06	1.19154e+06	1.36747e+06	396266	337286	290369	442255	219223	197132	258860	272928	MOUSE
Q6PHQ9	Polyadenylate-binding protein (PABP)	Pabpc4	8	491763	425374	557519	734276	664051	698583	602395	522064	538513	559813	712126	585404	606872	509382	670792	511423	507261	584513	633667	MOUSE
Q8BU03	Periodic tryptophan protein 2 homolog	Pwp2	4	100522	100055	130625	142729	109168	120173	105257	137664	128635	161117	179324	130532	144414	139082	198544	178727	148034	172231	172616	MOUSE
B9EKJ3	Protein MON2 homolog	Mon2	4	127556	70813	151418	181089	122778	215950	199283	163290	83011.2	140348	126297	185817	135180	147933	159839	194691	118968	131424	212039	MOUSE
Q8BFQ1	Prosaposin	Psap	11	2.11265e+06	1.48404e+06	2.51912e+06	2.57859e+06	2600694	2.04782e+06	2.55914e+06	2.44587e+06	1970058	2.56043e+06	2.83459e+06	2.27498e+06	1.82599e+06	1.95322e+06	2.41115e+06	2.90504e+06	2.25833e+06	2.24634e+06	2.45158e+06	MOUSE
A0A0U1RPL0	Ataxin-2-like protein	Atxn2l	1	21290.3	18478.2	18914.3	23978.6	20736.2	22724.1	16292.3	18260.3	15996.9	19375.5	19453.1	22633.7	17860.9	16088.8	20896.2	25771.1	18590.5	24962.7	20477.8	MOUSE
E9QKE4	Rab3 GTPase-activating protein non-catalytic subunit	Rab3gap2	2	50517.5	47001.5	55973.1	34015.5	62324.3	46031.1	36428.8	49864.3	32157.7	35184.7	17079.5	69654.3	62395.1	35888.1	69578.2	44967	39327.9	60542.3	62896.4	MOUSE
A2AKG8	Focadhesin	Focad	3	24390.9	35873.5	22983.7	192451	249466	151723	42079.5	38027.6	142506	42481.6	56540.2	51131.9	56271.8	171778	104035	43519.2	28770.7	44725.6	41341.6	MOUSE
P45952	Medium-chain specific acyl-CoA dehydrogenase, mitochondrial (MCAD) (EC 1.3.8.7)	Acadm	11	778275	574205	829780	930914	1.29476e+06	1091799	967433	813475	718426	888941	1.00851e+06	1.19069e+06	980061	973288	1.23559e+06	1.0547e+06	888902	920814	1.0305e+06	MOUSE
Q3UKJ7	WD40 repeat-containing protein SMU1 (Smu-1 suppressor of mec-8 and unc-52 protein homolog) [Cleaved into: WD40 repeat-containing protein SMU1, N-terminally processed]	Smu1	5	300665	287744	329986	436311	421948	360208	205612	331284	168607	309939	387487	425110	372329	378656	489300	553140	424840	497999	504860	MOUSE
Q9D4H8	Cullin-2 (CUL-2)	Cul2	4	144836	62699.5	167333	185859	155628	190315	152278	171452	67164.4	75438.8	211072	157252	171813	140641	99565.5	88421.2	188415	229428	255201	MOUSE
Q61937	Nucleophosmin (NPM) (Nucleolar phosphoprotein B23) (Nucleolar protein NO38) (Numatrin)	Npm1	8	6.16651e+06	5.6077e+06	6.89963e+06	7832380	6.84524e+06	5.20206e+06	6.68789e+06	7.46664e+06	6943426	7.5599e+06	8.01277e+06	7888775	7059965	6.86313e+06	8223812	11603166	9151512	9557213	9856045	MOUSE
Q8BRF7	Sec1 family domain-containing protein 1 (Syntaxin-binding protein 1-like 2)	Scfd1	6	202018	176428	215164	289448	323976	263216	287024	212783	144492	203120	254824	302082	239276	240425	291643	316068	214220	265649	296043	MOUSE
I1E4X5	VPS35 endosomal protein-sorting factor-like	Vps35l	6	144353	141475	158274	158229	175298	111412	226071	142211	157391	133553	169345	184644	142087	118902	195981	141123	109023	159342	189161	MOUSE
Q80Y44	Probable ATP-dependent RNA helicase DDX10 (EC 3.6.4.13) (DEAD box protein 10)	Ddx10	2	18366.6	14122.4	30105.9	31197.3	32608.5	11409	29102	34039.2	14402.4	28051.1	44331.6	32481.3	28097.6	28670.9	40628.4	40734.9	31787.8	43276.3	34333.5	MOUSE
Q80XR6	Heterogeneous nuclear ribonucleoprotein A/B (Hnrpab protein)	Hnrnpab	9	2.97546e+06	2.88435e+06	3.70427e+06	4592579	3.90049e+06	3.44692e+06	3.57768e+06	3.27071e+06	3.48142e+06	3.69652e+06	4428579	3.80868e+06	3.6863e+06	3690711	4.45078e+06	5447656	4.46077e+06	4.8956e+06	5.06724e+06	MOUSE
Q9EPU4	Cleavage and polyadenylation specificity factor subunit 1 (Cleavage and polyadenylation specificity factor 160 kDa subunit) (CPSF 160 kDa subunit)	Cpsf1	4	67275.2	55735.1	83541.4	108071	126485	115696	90668.3	72075.8	62942.6	82227.6	133936	101135	104909	98746.1	137014	140257	114543	132855	136957	MOUSE
P24270	Catalase (EC 1.11.1.6)	Cat	7	222202	156874	175903	249479	247724	195327	223694	196671	186606	202933	200743	314494	306760	290140	406331	327437	272865	222175	257796	MOUSE
Q8K268	ATP-binding cassette sub-family F member 3	Abcf3	6	198130	142610	168766	265139	241342	174011	174229	184606	207262	228426	259642	200718	159947	224557	224008	282958	245955	343671	315061	MOUSE
E9QQ10	A-kinase anchor protein 9	Akap9	2	2851.69	38404.5	21626.7	11959.7	10947.1	8949.65	24475.6	12639.7	24363.1	10244.8	29945	12831.5	47459.5	15656.2	32452.3	30392.1	40631	18605.3	28683.8	MOUSE
E9PWI6	GRIP and coiled-coil domain-containing protein 2	Gcc2	1	8972.03	7511.3	7866.99	9768.44	7765.54	9747.97	8916.04	8337.74	6354.43	8540.93	2202.76	9065.63	9076.9	7491.34	12381.7	8958.94	9991.6	9776.26	9784.45	MOUSE
A0A3B2WCN9	Tight junction protein ZO-2	Tjp2	5	60552.8	72498.1	78776.2	104851	114454	120259	104698	99959.3	99835.9	103552	110124	65404.8	74342.1	60541.1	52507.6	113424	87769.8	140614	135440	MOUSE
P54728	UV excision repair protein RAD23 homolog B (HR23B) (mHR23B) (XP-C repair-complementing complex 58 kDa protein) (p58)	Rad23b	8	1.04025e+06	937997	1.1836e+06	1.30902e+06	1.4769e+06	1.67052e+06	1.54607e+06	974376	989899	1.0108e+06	1.11594e+06	1.17225e+06	1027907	915017	1.14419e+06	850010	770986	951673	934230	MOUSE
E9PV22	Leucine-rich repeat-containing protein 47	Lrrc47	4	124173	114576	155437	196140	141661	140410	163674	100384	132943	166867	187676	114419	130444	112495	152129	139221	130157	165798	174831	MOUSE
A0A0R4J170	Transcription activator BRG1	Smarca4	5	101509	115439	114203	165755	87382.6	58346.5	78930.9	103444	88574.3	111386	102578	63075.7	92918.3	84306.2	95962.4	83986.7	53706.3	92417.5	112643	MOUSE
Q5SF07	Insulin-like growth factor 2 mRNA-binding protein 2 (IGF2 mRNA-binding protein 2) (IMP-2) (IGF-II mRNA-binding protein 2) (VICKZ family member 2)	Igf2bp2	10	514090	411504	536536	668742	578211	483964	509888	448556	423890	503903	566542	476461	395550	398890	439932	491418	405160	497491	558582	MOUSE
P61161	Actin-related protein 2 (Actin-like protein 2)	Actr2	9	1.08415e+06	1.04395e+06	1307363	1.61142e+06	1.60838e+06	1526783	1.37142e+06	1.27207e+06	1.29627e+06	1.41562e+06	1.72619e+06	1.5787e+06	1.39575e+06	1.33079e+06	1.73353e+06	1.53051e+06	1.28764e+06	1.5383e+06	1.7307e+06	MOUSE
Q925I1	ATPase family AAA domain-containing protein 3 (AAA-ATPase TOB3)	Atad3	6	278920	222953	331348	364120	290516	230859	215299	254875	257087	311784	372072	337684	243108	288841	329138	309517	243356	273137	295184	MOUSE
Q5MJ56	Myosin VIIa isoform 2 (Unconventional myosin-VIIa)	Myo7a	2	37230.6	34210.8	17607.1	39637.9	43500.7	46099.3	43186.9	29083.1	38744.9	48809.8	34589.7	27288.4	39705.8	18270.5	39804	54069.5	49968.2	63245.6	70859.6	MOUSE
Q8BX02	KN motif and ankyrin repeat domain-containing protein 2 (Ankyrin repeat domain-containing protein 25)	Kank2	5	106821	162075	212228	266575	324607	252644	307310	172368	81432.6	193161	221200	233663	201715	208890	264782	184294	135950	218454	205712	MOUSE
Q921H8	3-ketoacyl-CoA thiolase A, peroxisomal (EC 2.3.1.16) (Acetyl-CoA C-myristoyltransferase) (EC 2.3.1.155) (Acetyl-CoA acyltransferase A) (EC 2.3.1.9) (Beta-ketothiolase A) (Peroxisomal 3-oxoacyl-CoA thiolase A)	Acaa1a	9	318417	256371	353579	394002	771875	644138	597293	251680	217315	275594	308652	461209	395728	376540	469261	730609	557256	593894	622221	MOUSE
Q99K41	EMILIN-1 (Elastin microfibril interface-located protein 1) (Elastin microfibril interfacer 1)	Emilin1	7	142587	130797	227347	210496	123888	86823.8	67203.2	135768	126919	143614	168203	284877	236981	256779	369286	170425	99892.9	170563	187142	MOUSE
Q8K2V6	Importin-11 (Imp11) (Ran-binding protein 11) (RanBP11)	Ipo11	7	149144	188553	90634.3	237145	153055	116856	143735	189376	151633	184199	213238	215407	203280	174825	240079	149378	156693	205220	217178	MOUSE
Q80X50	Ubiquitin-associated protein 2-like	Ubap2l	11	524862	527794	661097	852211	718843	538758	684072	593592	603773	704680	789479	555163	620806	524961	727241	689535	615449	789193	831969	MOUSE
Q6PAR5	GTPase-activating protein and VPS9 domain-containing protein 1 (GAPex-5) (Rab5-activating protein 6)	Gapvd1	2	54133.1	40324.9	56276.5	66702.8	74312.8	64997.7	53097.9	69987.7	55124.7	68523.1	70736	71794.9	63406	56087.5	98860	66051	50632.1	71736.7	84962.4	MOUSE
Q921X9	Protein disulfide-isomerase A5 (EC 5.3.4.1) (Protein disulfide isomerase-related protein)	Pdia5	6	214232	245741	228025	243814	252746	275188	150002	166355	166163	160730	229852	198627	214017	225879	271034	271673	228902	296506	283995	MOUSE
Q99KJ8	Dynactin subunit 2 (50 kDa dynein-associated polypeptide) (Dynactin complex 50 kDa subunit) (DCTN-50) (Growth cone membrane protein 23-48K) (GMP23-48K) (p50 dynamitin)	Dctn2	6	380259	339411	427726	621655	621282	569685	479005	406616	380745	424864	525512	514242	443467	412541	590960	550357	392619	546733	607009	MOUSE
Q91VU7	Pseudouridylate synthase 7 homolog (EC 5.4.99.-)	Pus7	5	156515	146044	166558	237733	184408	130219	131393	142799	172242	173186	199804	171665	186648	192136	234356	164705	175793	250964	291132	MOUSE
P0DOV2	Interferon-activable protein 204 (Ifi-204) (Interferon-inducible protein p204)	Ifi204	4	97624.6	92305.6	121310	153990	91667.8	113816	149305	126369	125814	137728	167535	71136	108561	97932.1	141146	110332	103175	136568	141066	MOUSE
Q9CS42	Ribose-phosphate pyrophosphokinase 2 (EC 2.7.6.1) (Phosphoribosyl pyrophosphate synthase II) (PRS-II)	Prps2	1	18599.5	16563.4	21227.2	22123.6	22887.4	24176.5	21487.6	19234.9	18505.7	17416.2	24748.7	20479.3	22740	27130.6	32850.4	11652.8	18897.5	24425.7	25439.6	MOUSE
H3BKH6	S-formylglutathione hydrolase (EC 3.1.2.12)	Esd	9	1.39698e+06	1.18476e+06	1.46568e+06	1.87688e+06	1926992	1.6579e+06	1.48394e+06	1.45692e+06	1381281	1.58631e+06	1.73251e+06	1.29951e+06	1.07293e+06	1.05657e+06	1.34999e+06	1.32802e+06	1.24214e+06	1.70738e+06	1.81012e+06	MOUSE
A0A1L1STE6	Isocitrate dehydrogenase [NAD] subunit, mitochondrial	Idh3a	11	1.69245e+06	1.55564e+06	2.11663e+06	2454959	2281347	2.08438e+06	1.98772e+06	1.84018e+06	1.86794e+06	2.2005e+06	2.40004e+06	2.61661e+06	2.26052e+06	2407029	3.13589e+06	2.51654e+06	2.10712e+06	2.29128e+06	2404921	MOUSE
Q9WTP7	GTP:AMP phosphotransferase AK3, mitochondrial (EC 2.7.4.10) (Adenylate kinase 3) (AK 3) (Adenylate kinase 3 alpha-like 1)	Ak3	6	349911	253643	258309	409471	393260	521811	513354	379834	429695	269264	349142	391675	300702	303982	630544	456446	516791	430419	524877	MOUSE
Q9QXK3	Coatomer subunit gamma-2 (Gamma-2-coat protein) (Gamma-2-COP)	Copg2	6	176512	154978	195533	213535	145851	187661	211947	156366	134449	181751	222858	168976	219542	161079	179552	84800.3	103359	215190	165910	MOUSE
Q9R0E1	Multifunctional procollagen lysine hydroxylase and glycosyltransferase LH3 [Includes: Procollagen-lysine,2-oxoglutarate 5-dioxygenase 3 (EC 1.14.11.4) (Lysyl hydroxylase 3) (LH3);Procollagen glycosyltransferase (EC 2.4.1.50) (EC 2.4.1.66) (Galactosylhydroxylysine-glucosyltransferase) (Procollagen galactosyltransferase) (Procollagen glucosyltransferase)]	Plod3	10	429593	474483	579716	751095	660099	581369	568035	430479	458582	485275	573809	857741	753292	742816	1.02043e+06	691006	568618	661136	657741	MOUSE
Q6P549	Phosphatidylinositol 3,4,5-trisphosphate 5-phosphatase 2 (EC 3.1.3.86) (AblSH3-binding protein) (Inositol polyphosphate phosphatase-like protein 1) (INPPL-1) (SH2 domain-containing inositol 5'-phosphatase 2) (SH2 domain-containing inositol phosphatase 2) (SHIP-2)	Inppl1	1	21975	17999	11445.3	24848.5	11807.9	13925.1	12976.9	15084.2	9836.55	31738	13129.5	10548	10160.2	14355.3	27705.9	6134.2	12904.8	15146.1	37776.6	MOUSE
Q8VHK9	ATP-dependent DNA/RNA helicase DHX36 (EC 3.6.4.13) (DEAD/H box polypeptide 36) (DEAH box protein 36) (MLE-like protein 1) (RNA helicase associated with AU-rich element ARE)	Dhx36	3	46453.6	52632.3	65091.3	81099.3	54476.2	31907.3	49403	54048	70497.1	74123.6	84074.2	51698.6	36431.5	30234.2	54226.4	42720.5	41434.9	63834.8	70083.3	MOUSE
Q3TVK3	Aspartyl aminopeptidase (EC 3.4.11.21)	Dnpep	7	290294	238707	343825	409401	381670	372068	368469	271120	263168	325306	381261	309746	309511	289375	366650	259015	236167	310592	344992	MOUSE
Q3UZG4	Aminoacyl tRNA synthase complex-interacting multifunctional protein 1	Aimp1	12	941368	922988	1.02647e+06	1272628	1.05256e+06	1137285	768336	1.05624e+06	870488	965584	1195543	1.19857e+06	1.05933e+06	956656	1.25426e+06	1.1235e+06	983743	1.21562e+06	1.21446e+06	MOUSE
Q3B7Z2	Oxysterol-binding protein 1	Osbp	4	70205.6	66029	76060.9	83620.9	113549	107638	96873.9	71969.3	62439.8	73056.4	86707.1	61584.1	57809	70446	121642	66460.9	63871.5	107796	101177	MOUSE
O54724	Caveolae-associated protein 1 (Cav-p60) (Cavin-1) (Polymerase I and transcript release factor)	Cavin1	12	853091	828339	912805	1183527	1.74541e+06	2.18662e+06	2.22679e+06	885164	900670	986128	1.28245e+06	821643	1.03245e+06	847166	1.08545e+06	1.02421e+06	1.02374e+06	1.14315e+06	1.02837e+06	MOUSE
Q60972	Histone-binding protein RBBP4 (Chromatin assembly factor 1 subunit C) (CAF-1 subunit C) (Chromatin assembly factor I p48 subunit) (CAF-I 48 kDa subunit) (CAF-I p48) (Nucleosome-remodeling factor subunit RBAP48) (Retinoblastoma-binding protein 4) (RBBP-4) (Retinoblastoma-binding protein p48)	Rbbp4	2	95282.6	102078	133626	127482	182473	191105	140324	115403	115777	122108	149008	186273	132153	156153	190468	235611	193209	186370	225548	MOUSE
Q7TSV4	Phosphoglucomutase-2 (PGM 2) (EC 5.4.2.2) (Glucose phosphomutase 2) (Phosphodeoxyribomutase) (Phosphoglucomutase-1) (Phosphopentomutase) (EC 5.4.2.7)	Pgm2	7	225682	208671	245694	258440	262877	280037	249775	200401	191610	219352	230847	267842	243202	228248	290726	252995	218569	243042	268180	MOUSE
Q8VDP4	Cell cycle and apoptosis regulator protein 2 (Cell division cycle and apoptosis regulator protein 2)	Ccar2	3	50704.9	35509.7	53995.1	61432.8	68522.5	55193.4	53428	57115	49222.1	56998.8	67970	81093.5	69383.6	69170.5	78807.6	103258	80461.4	82646.6	80802.1	MOUSE
D3YWX2	YLP motif-containing protein 1	Ylpm1	3	24661.1	13272.7	53281.9	27065.7	37851.9	49387.5	43956.9	39355.3	93440.5	41658.6	30814.7	41731	51033.1	31010.2	58184.5	84054.8	46990	57164.1	49515.1	MOUSE
P31324	cAMP-dependent protein kinase type II-beta regulatory subunit	Prkar2b	8	222867	224305	308719	396396	277154	253991	305199	304599	272577	329417	390480	305577	303896	278986	365940	283644	261686	335862	316841	MOUSE
Q7M6Y3	Phosphatidylinositol-binding clathrin assembly protein (Clathrin assembly lymphoid myeloid leukemia) (CALM)	Picalm	8	295712	251614	339895	381768	313381	280091	319135	271904	264333	342394	361398	329246	326278	308947	367098	391167	320272	378232	364045	MOUSE
P70372	ELAV-like protein 1 (Elav-like generic protein) (Hu-antigen R) (HuR) (MelG)	Elavl1	9	1031397	992097	1.14922e+06	1368334	1.34561e+06	1.43362e+06	1234764	951456	1.03435e+06	1.09502e+06	1.28884e+06	1.48175e+06	1.46337e+06	1.33941e+06	1.82162e+06	1892663	1.62658e+06	1719576	1.74734e+06	MOUSE
Q9QYJ0	DnaJ homolog subfamily A member 2 (mDj3)	Dnaja2	8	282142	241339	370437	401524	323758	299322	361706	283330	316373	337322	333125	447624	423770	349434	461879	504355	395144	514969	506798	MOUSE
Q920E5	Farnesyl pyrophosphate synthase (FPP synthase) (FPS) (EC 2.5.1.10) ((2E,6E)-farnesyl diphosphate synthase) (Cholesterol-regulated 39 kDa protein) (CR 39) (Dimethylallyltranstransferase) (EC 2.5.1.1) (Farnesyl diphosphate synthase) (Geranyltranstransferase)	Fdps	11	915625	913191	1.08566e+06	1344837	1.11851e+06	983829	969900	1.42453e+06	1.43e+06	1.38068e+06	1.60911e+06	1.17294e+06	1.02168e+06	929025	1.16037e+06	542944	457937	737188	727983	MOUSE
A0A0R4J187	ATP-dependent DNA helicase 2 subunit 1	Xrcc6	4	60347.7	94645.8	81692.3	140208	118886	161322	122830	124843	105543	104541	122507	63457.1	107866	108489	217082	140068	127529	142556	176087	MOUSE
Q9DBY8	Nuclear valosin-containing protein-like (NVLp) (Nuclear VCP-like protein)	Nvl	3	48242.1	33766.6	51238.8	97938.5	20278.4	51435	45791.8	73019.6	37519.5	31798.3	40592.5	59426.1	70615.3	43442.3	84128.2	42640.7	45259	68078.4	74387.7	MOUSE
Q8C3Y4	Kinetochore-associated protein 1	Kntc1	1	16675.6	10863.9	14028.9	20429.3	17718.6	9988.55	2035.99	9676.24	9805.92	13320.4	19235.5	20267.5	14140.7	14157.1	18448.7	19914.1	7387.23	19550.4	18739.4	MOUSE
Q9CXW3	Calcyclin-binding protein (CacyBP) (Siah-interacting protein)	Cacybp	10	823870	1.03445e+06	1.24534e+06	1.58219e+06	1.01828e+06	790813	619276	1.13141e+06	914990	921431	1.02935e+06	1.27736e+06	1.32831e+06	1.22749e+06	1.63713e+06	1.5011e+06	1.2193e+06	1.62164e+06	1.61278e+06	MOUSE
Q9Z2U0	Proteasome subunit alpha type-7 (Proteasome subunit RC6-1)	Psma7	11	1.83952e+06	1.66065e+06	2.08903e+06	2526177	2.46496e+06	2493214	2.03489e+06	1871400	1.84911e+06	1.93416e+06	2.35714e+06	2.64988e+06	2285971	2.06599e+06	2.73307e+06	2.71976e+06	2.26847e+06	2.98038e+06	2.80558e+06	MOUSE
Q3TUQ5	Pinin	Pnn	4	113816	107810	120018	150840	127567	160348	166365	107257	117282	126315	127400	179415	187017	153548	226708	271933	218767	237718	245441	MOUSE
P70195	Proteasome subunit beta type-7 (EC 3.4.25.1) (Macropain chain Z) (Multicatalytic endopeptidase complex chain Z) (Proteasome subunit Z)	Psmb7	7	367542	361587	447543	496900	402239	476510	446583	383182	436064	460986	371741	375128	441772	387716	537401	449055	381682	536179	537076	MOUSE
P83741	Serine/threonine-protein kinase WNK1 (EC 2.7.11.1) (Protein kinase lysine-deficient 1) (Protein kinase with no lysine 1)	Wnk1	3	41147.5	223377	61920.6	83652.2	79120.4	53979	69367.3	68581.5	70224.5	71551.1	88328.9	81849	58744.8	66813.4	115540	61669.1	54378.1	97260.3	93648.5	MOUSE
Q9DAW6	U4/U6 small nuclear ribonucleoprotein Prp4 (U4/U6 snRNP 60 kDa protein) (WD splicing factor Prp4)	Prpf4	7	204391	210643	253992	275464	305758	318857	260588	217873	201893	160866	260692	308357	290481	197474	350022	397257	290987	319971	330916	MOUSE
Q9QUJ7	Long-chain-fatty-acid--CoA ligase 4 (EC 6.2.1.3) (Arachidonate--CoA ligase) (EC 6.2.1.15) (Long-chain acyl-CoA synthetase 4) (LACS 4) (mACS4)	Acsl4	4	56013.2	36648.9	42247.8	49547.7	46928.3	18618.9	38445.2	52229.8	60742.5	48289.9	77119	34676.7	41602.2	45183.2	38872.4	59453.2	42738	43949.2	54244	MOUSE
Q6ZWN5	40S ribosomal protein S9	Rps9	9	3.88147e+06	3.9359e+06	4.83737e+06	5191594	4.00502e+06	3432925	2940757	4.15667e+06	4084828	4.40196e+06	4907053	4157415	3.21148e+06	2.87515e+06	3.86906e+06	3259444	2.72275e+06	3.83005e+06	4.04347e+06	MOUSE
Q6PE01	U5 small nuclear ribonucleoprotein 40 kDa protein (U5 snRNP 40 kDa protein) (WD repeat-containing protein 57)	Snrnp40	5	157193	148435	178448	222359	228265	178798	192464	171704	162816	176870	213014	217015	210279	196118	284205	310781	228947	230324	225067	MOUSE
P52293	Importin subunit alpha-1 (Importin alpha P1) (Karyopherin subunit alpha-2) (Pendulin) (Pore targeting complex 58 kDa subunit) (PTAC58) (RAG cohort protein 1) (SRP1-alpha)	Kpna2	10	354632	392146	444939	654796	403061	254072	361247	388193	416954	356837	419247	377998	388851	320553	455751	1.02441e+06	788433	1.00019e+06	1.01127e+06	MOUSE
Q8BT60	Copine-3 (Copine III)	Cpne3	5	289909	313167	336827	420471	307379	344820	259268	260525	297099	284903	373094	287419	292600	242083	346471	222953	203876	262900	263638	MOUSE
Q8BP92	Reticulocalbin-2 (Taipoxin-associated calcium-binding protein 49) (TCBP-49)	Rcn2	10	525708	429087	526971	529883	573834	423061	484419	501325	399476	485121	543283	590410	469094	484231	570088	549433	429414	460560	475119	MOUSE
P11688	Integrin alpha-5 (CD49 antigen-like family member E) (Fibronectin receptor subunit alpha) (Integrin alpha-F) (VLA-5) (CD antigen CD49e) [Cleaved into: Integrin alpha-5 heavy chain;Integrin alpha-5 light chain]	Itga5	7	203000	203573	226030	315479	224910	218125	179168	157433	191193	151177	195339	286117	222866	238265	318868	231189	188985	298426	283369	MOUSE
P51859	Hepatoma-derived growth factor (HDGF)	Hdgf	7	769628	678262	809930	944648	924575	987445	918556	954894	921108	1.04892e+06	1152013	791424	786799	732651	935243	702838	682367	824041	861111	MOUSE
Q99KE1	NAD-dependent malic enzyme, mitochondrial (NAD-ME) (EC 1.1.1.38) (Malic enzyme 2)	Me2	8	210363	160521	216723	322691	252621	215817	239092	225895	262178	314074	326084	368009	305036	300965	482251	296046	246784	326559	314731	MOUSE
Q921S7	39S ribosomal protein L37, mitochondrial (L37mt) (MRP-L37)	Mrpl37	6	116361	92576.4	208197	271945	342589	228693	224776	249714	130951	215850	256490	363777	203309	266231	313764	326135	223284	234133	280502	MOUSE
Q02819	Nucleobindin-1 (CALNUC)	Nucb1	6	255076	199547	262036	269633	310891	288176	256417	194501	168596	216890	245608	309143	283490	263596	333958	362525	250499	341302	225417	MOUSE
Q9R0N0	Galactokinase (EC 2.7.1.6) (Galactose kinase)	Galk1	9	668749	609150	780272	911037	1.01095e+06	1.06903e+06	789258	727222	702992	760803	818738	964820	844543	741600	1.00419e+06	987673	820752	1.06331e+06	1.08337e+06	MOUSE
Q922F4	Tubulin beta-6 chain	Tubb6	6	831731	803070	965640	1.24919e+06	954971	828234	791285	899460	881901	901449	1.08101e+06	1.07173e+06	1.03188e+06	840908	1.17193e+06	900644	745558	1.07929e+06	1.131e+06	MOUSE
A2AU62	RNA-binding protein Raly (Fragment)	Raly	1	47821	47725.7	58796.1	56711.9	37262.7	51811.8	56341.4	37799.7	44875.3	51378.7	51650.5	41996.1	49084.3	47380.6	52249.6	46704.3	50695.8	53390.6	50383.7	MOUSE
P51863	V-type proton ATPase subunit d 1 (V-ATPase subunit d 1) (P39) (Physophilin) (V-ATPase 40 kDa accessory protein) (V-ATPase AC39 subunit) (Vacuolar proton pump subunit d 1)	Atp6v0d1	9	552337	488675	646531	717141	1.00382e+06	974384	797135	596212	655956	675767	743414	751769	682708	776007	936600	791487	644124	650477	749924	MOUSE
P42208	Septin-2 (Neural precursor cell expressed developmentally down-regulated protein 5) (NEDD-5)	Septin2	8	957110	773071	1.0542e+06	1291318	1.30497e+06	946504	1.07914e+06	1091257	961984	1.01454e+06	1.24662e+06	1.05868e+06	871477	831550	1.09013e+06	1.27965e+06	1.0044e+06	1.32625e+06	1.40978e+06	MOUSE
P40336	Vacuolar protein sorting-associated protein 26A (H<beta>58 protein) (H beta 58) (Vesicle protein sorting 26A) (mVPS26)	Vps26a	8	395309	322401	460968	542228	649719	564542	525310	418368	370260	482013	510213	495607	421457	414023	529236	489994	420261	554822	555888	MOUSE
P33609	DNA polymerase alpha catalytic subunit (EC 2.7.7.7) (DNA polymerase alpha catalytic subunit p180)	Pola1	3	41043.6	37204.2	17538.8	56787.8	45020.2	62117.1	14398.7	46746.9	56162.5	55509.8	71056.2	35163.3	22917.7	33609.8	31897.9	65570.5	60457.4	66300.1	63562.1	MOUSE
O35864	COP9 signalosome complex subunit 5 (SGN5) (Signalosome subunit 5) (EC 3.4.-.-) (Jun activation domain-binding protein 1) (Kip1 C-terminus-interacting protein 2)	Cops5	8	302990	292395	383066	470185	447727	378017	427251	340933	364841	368368	398379	459818	428205	420408	529071	493024	399416	543062	561912	MOUSE
Q91YR1	Twinfilin-1 (Protein A6)	Twf1	6	414468	363745	382356	574531	565481	565181	433764	395065	366701	402502	512456	361002	443233	363994	393357	542242	450869	538190	519551	MOUSE
Q91VA7	Isocitrate dehydrogenase [NAD] subunit, mitochondrial	Idh3b	9	612636	363133	712844	769696	563307	582176	635524	565917	595415	612930	733230	666732	603885	677237	805228	727243	601888	569692	665910	MOUSE
A0A0A6YY47	Neural cell adhesion molecule 1	Ncam1	5	281387	209651	212191	371089	105676	67512.5	110555	191009	243864	282187	358222	188393	149316	166878	175874	109207	91417.7	156791	112611	MOUSE
Q3UM45	Protein phosphatase 1 regulatory subunit 7 (Protein phosphatase 1 regulatory subunit 22)	Ppp1r7	6	230030	237395	288420	402505	445298	419278	335158	369868	381878	410914	490860	452313	377646	358616	499985	361182	312218	439490	493113	MOUSE
S4R1M2	Scaffold attachment factor B1	Safb	3	92044.9	107240	122660	149825	164838	144916	130470	112733	117729	120167	137014	154818	140860	142050	194828	195726	146186	192169	181231	MOUSE
Q9CXY6	Interleukin enhancer-binding factor 2 (Nuclear factor of activated T-cells 45 kDa)	Ilf2	9	683361	609421	641129	829306	1.12343e+06	883055	762538	588656	703795	656903	766688	981738	868189	736730	914610	1.24235e+06	877623	998945	1.04689e+06	MOUSE
Q99JW2	Aminoacylase-1 (ACY-1) (EC 3.5.1.14) (N-acyl-L-amino-acid amidohydrolase)	Acy1	5	214020	75607.1	248440	274763	239398	158444	200536	116544	199514	231220	151022	142793	173921	195214	200836	151852	87611.5	177130	159772	MOUSE
Q8CHW4	Translation initiation factor eIF-2B subunit epsilon (eIF-2B GDP-GTP exchange factor subunit epsilon)	Eif2b5	5	184385	165833	213314	266377	218478	200437	195966	206253	196813	192914	236258	246348	210612	169488	267281	215642	177066	246145	254287	MOUSE
O54774	AP-3 complex subunit delta-1 (AP-3 complex subunit delta) (Adaptor-related protein complex 3 subunit delta-1) (Delta-adaptin) (mBLVR1)	Ap3d1	6	139402	120531	145058	166989	137975	105124	155432	152573	118792	136046	170087	104695	127816	127162	113354	104419	109161	146667	135405	MOUSE
Q9CQA3	Succinate dehydrogenase [ubiquinone] iron-sulfur subunit, mitochondrial (EC 1.3.5.1) (Iron-sulfur subunit of complex II) (Ip)	Sdhb	9	721924	496865	799138	987095	1.02575e+06	968442	885916	745563	697211	741986	637365	915303	876524	777792	1.00601e+06	830272	857759	881634	657219	MOUSE
G5E870	E3 ubiquitin-protein ligase TRIP12 (EC 2.3.2.26) (HECT-type E3 ubiquitin transferase TRIP12) (Thyroid receptor-interacting protein 12) (TR-interacting protein 12) (TRIP-12)	Trip12	5	62029	59884.2	86756.2	119349	115352	81948.9	107053	73556.4	72829.6	100621	120328	77844.8	80457.1	69822.4	114537	84435.8	76152.4	96820.8	97477.8	MOUSE
Q8C3W1	Uncharacterized protein C1orf198 homolog		6	124832	129417	146170	237068	198960	141130	209994	182045	134146	141712	156405	165867	169998	193778	205262	117592	80209.2	122155	182548	MOUSE
P31938	Dual specificity mitogen-activated protein kinase kinase 1 (MAP kinase kinase 1) (MAPKK 1) (EC 2.7.12.2) (ERK activator kinase 1) (MAPK/ERK kinase 1) (MEK 1)	Map2k1	2	16705.7	39784.7	34511.8	22414.1	25438.8	42293.7	18185.5	8799.68	12063.3	29699.7	30829	6690.55	23000.2	7200.15	9884.92	15513.9	26636.1	17551.4	18822.9	MOUSE
Q9WUM4	Coronin-1C (Coronin-3)	Coro1c	7	266095	244787	289738	348148	287998	302900	316821	243445	265241	277558	331251	280374	242687	233503	268845	243295	206441	284548	310569	MOUSE
Q05186	Reticulocalbin-1	Rcn1	6	281784	304571	413359	350715	378793	538730	426312	320553	285467	277758	334462	576770	523596	481120	525390	440083	406168	444416	460885	MOUSE
G3UYG6	GRB10-interacting GYF protein 2	Gigyf2	6	116964	96426.2	137933	160896	134000	139584	113593	118761	123219	134129	143031	176481	151807	119661	191289	206822	175993	212950	225963	MOUSE
P61164	Alpha-centractin (Centractin) (ARP1) (Actin-RPV) (Centrosome-associated actin homolog)	Actr1a	2	104295	73164.7	55018.9	91035	92782.8	114928	115785	101778	81963.2	55139.1	113557	104889	83265.1	90780	54518.9	121148	70035.7	115343	112482	MOUSE
Q9WVA4	Transgelin-2 (SM22-beta)	Tagln2	11	9180138	9768698	11342321	13535714	5.71178e+06	6.3893e+06	5254798	9234857	9263171	9480750	10903820	8197012	7.59098e+06	6632292	9677209	5.82731e+06	5484467	6965830	7.41874e+06	MOUSE
Q99LI7	Cleavage stimulation factor subunit 3 (CF-1 77 kDa subunit) (Cleavage stimulation factor 77 kDa subunit) (CSTF 77 kDa subunit) (CstF-77)	Cstf3	5	104477	91170.5	171006	154256	139710	105633	172790	113167	109122	144717	154829	114962	129217	123570	159256	117626	113556	143068	124441	MOUSE
E9PWB1	Pleckstrin homology-like domain family B member 1	Phldb1	1	20240.3	24070.4	18335.7	28327.2	33643.7	27865	23440.9	16811.7	8161.14	23991.1	23822.3	20312.5	16245.2	11930.2	16691.1	26313.2	15090.9	14757.4	21279.4	MOUSE
A0A0B4J1E7	Importin subunit alpha-3	Kpna4	5	204872	171880	255064	322475	307639	153280	289027	240186	261623	280345	280922	258869	239792	275806	351076	264450	210391	286513	266961	MOUSE
Q3UI33	Methionine aminopeptidase 2 (MAP 2) (MetAP 2) (EC 3.4.11.18) (Initiation factor 2-associated 67 kDa glycoprotein) (Peptidase M) (p67) (p67eIF2)	Metap2	3	68217	116330	123485	187578	166476	169412	125449	116031	107169	118304	143869	135463	124175	116444	160261	190180	139577	208146	229591	MOUSE
Q9Z1G3	V-type proton ATPase subunit C 1 (V-ATPase subunit C 1) (Vacuolar proton pump subunit C 1)	Atp6v1c1	3	81080	99498.2	74450.3	101348	74514.5	116228	75909.8	58624.7	75490	99428.2	95326.1	67228.1	66463.9	39654.4	47160.8	91493.3	110573	95574.7	98154.5	MOUSE
D4AFX6	Arf-GAP with coiled-coil, ANK repeat and PH domain-containing protein 2 (Centaurin beta 2)	Acap2	3	56757.1	59555	83945.6	102653	95052.9	90710.4	89025.1	74992	70355.6	86567.1	80038.6	84068.2	81263.9	73241.2	103655	95048.4	69579.2	95649.8	108432	MOUSE
P57784	U2 small nuclear ribonucleoprotein A' (U2 snRNP A')	Snrpa1	7	462094	456486	533295	664949	643491	577266	595296	495750	493647	549880	677088	554631	526650	494599	646154	727864	604120	710915	693711	MOUSE
Q640M1	U3 small nucleolar RNA-associated protein 14 homolog A (Juvenile spermatogonial depletion-like X-linked protein) (Jsd-like X-linked protein)	Utp14a	6	97238.5	93624	104481	156166	78285.4	126384	125658	123268	119701	147315	162851	110794	97826.5	94213.3	104393	130809	118193	118653	121006	MOUSE
E9Q411	Neuroblastoma-amplified sequence	Nbas	3	51241.2	17678.4	33701.5	48795	77832.3	53084.3	62526.6	39323.2	42246.2	47801.2	47924.3	52681.8	48930.5	43739	24452.5	61785.7	50845.1	63276.7	46170.5	MOUSE
Q3TJD7	PDZ and LIM domain protein 7 (LIM mineralization protein) (LMP) (Protein enigma)	Pdlim7	8	512233	516118	668832	799115	360922	304659	285696	603918	622399	647750	736437	477605	427708	434365	502299	282106	244551	344864	374074	MOUSE
Q9DCW4	Electron transfer flavoprotein subunit beta (Beta-ETF)	Etfb	7	806142	701826	879374	1.02195e+06	1386369	1360430	1117339	770671	721211	867398	984260	1.21077e+06	1.07848e+06	1.00602e+06	1.36694e+06	1476149	1138349	1.18859e+06	1.27177e+06	MOUSE
Q8R1X6	Spartin	Spart	5	109480	89008.7	114436	140644	165047	147314	121935	127781	121594	139115	156275	109903	106142	88551.4	139565	73345.3	97260.6	127040	114924	MOUSE
Q8CJG0	Protein argonaute-2 (Argonaute2) (mAgo2) (EC 3.1.26.n2) (Argonaute RISC catalytic component 2) (Eukaryotic translation initiation factor 2C 2) (eIF-2C 2) (eIF2C 2) (Piwi/argonaute family protein meIF2C2) (Protein slicer)	2002-08-01	5	84480.6	64988.2	96090.9	122467	103735	68293	116624	73465.4	86499.9	67329.5	82957.2	83355.9	81896.1	55908.8	56900.1	72692.2	66491.4	91141.9	126950	MOUSE
E9PYT3	Atlastin-3	Atl3	4	161566	96677.7	170958	169009	91260.3	58143.6	109926	136750	146901	192040	187241	92513.3	96365.4	95197.2	105501	103131	93983.6	116689	56302.3	MOUSE
Q9JJA4	Ribosome biogenesis protein WDR12 (WD repeat-containing protein 12)	Wdr12	7	239101	246385	284936	355804	280886	292814	295595	322752	371271	326226	382211	412953	410362	395128	485435	509093	439829	452617	448424	MOUSE
A2AH25	Rho GTPase-activating protein 1	Arhgap1	6	167522	134620	182709	230113	239635	130743	212544	132042	129264	166691	175826	260138	244779	236997	251932	183497	152583	207357	236353	MOUSE
A0A0J9YUR2	Cytospin-B	Specc1	4	56113.5	55377.4	66634.8	73947.9	63348.6	71652.2	74943.9	57088.2	52095	62434.9	71773.9	111926	63071.7	69548.1	70502.3	74999	88248.8	61826.7	156688	MOUSE
P97372	Proteasome activator complex subunit 2 (11S regulator complex subunit beta) (REG-beta) (Activator of multicatalytic protease subunit 2) (Proteasome activator 28 subunit beta) (PA28b) (PA28beta)	Psme2	8	335227	317907	452634	476691	597534	452706	525202	424152	468562	513667	558395	523218	474361	455254	574229	652892	596853	726003	808596	MOUSE
A2BE28	Ribosomal biogenesis protein LAS1L (Protein LAS1 homolog)	Las1l	7	170909	225504	297151	250953	270876	231772	195996	184825	212332	211736	232394	218157	212424	205506	296778	320296	225147	256945	361479	MOUSE
Q8C854	Myelin expression factor 2 (MEF-2) (MyEF-2)	Myef2	6	394350	363990	446139	631015	535592	461335	440207	434382	431960	457247	600474	680857	624102	641367	848571	675955	525796	599045	636836	MOUSE
Q80WQ2	Protein VAC14 homolog	Vac14	3	57794.7	59235.9	62178.5	62345.9	105666	78567.4	69627.7	56270.3	62845.9	64515.6	71434.4	44615.9	47908.4	46105.4	64024.2	61218.3	76805.7	90681.5	80313.9	MOUSE
Q924B0	Inositol-1-monophosphatase (EC 3.1.3.25)	Impa1	7	452368	434207	561187	699293	704747	763008	578213	615752	607794	638523	744402	597394	557182	488167	676200	640419	550516	664179	720757	MOUSE
P47857	ATP-dependent 6-phosphofructokinase, muscle type (ATP-PFK) (PFK-M) (EC 2.7.1.11) (6-phosphofructokinase type A) (Phosphofructo-1-kinase isozyme A) (PFK-A) (Phosphohexokinase)	Pfkm	4	63976	59223.1	95212	129859	112610	102733	84672.6	70161.5	76731.8	87738.6	112410	82557.5	74465.4	77765.3	86323.1	142035	116344	142332	175145	MOUSE
Q8C547	HEAT repeat-containing protein 5B	Heatr5b	2	8042.17	12193.9	17235.1	21410	18275.1	14171.5	19676.4	13746.8	17631.8	17053.1	19585.5	14506	11495.4	11237.9	19761	18349.4	18911.6	24178	26096.8	MOUSE
P47911	60S ribosomal protein L6 (TAX-responsive enhancer element-binding protein 107) (TAXREB107)	Rpl6	11	2.87988e+06	2.94471e+06	4.11276e+06	3.17366e+06	3.39272e+06	2.74347e+06	3.72087e+06	3062188	2.93349e+06	2883102	3.10986e+06	3365468	3343556	2.88609e+06	4256784	3.31471e+06	3.88895e+06	5036440	3.98851e+06	MOUSE
Q3TC93	HCLS1-binding protein 3 (HS1-binding protein 3) (HSP1BP-3)	Hs1bp3	5	62629.1	64352.8	66814.1	128395	137366	98686.3	175556	89950.9	81284.5	105787	105317	93535.7	101206	71297.9	101176	95389.3	56951.8	125041	112308	MOUSE
Q8BUK6	Protein Hook homolog 3 (mHK3)	Hook3	5	201648	180091	390738	315975	125554	278038	237174	142150	346495	158930	238216	392385	377768	164080	288902	221255	194683	233236	427679	MOUSE
Q91V89	Serine/threonine-protein phosphatase 2A 56 kDa regulatory subunit	Ppp2r5d	6	281800	216976	324396	377181	268064	193123	394634	309665	309391	370957	413461	205749	223047	224808	268469	207420	225045	255724	253656	MOUSE
Q9DAW9	Calponin-3 (Calponin, acidic isoform)	Cnn3	8	1.29076e+06	1.16053e+06	1.61827e+06	1.87499e+06	1.33679e+06	1.1842e+06	1.17873e+06	1199211	1120963	1.27083e+06	1.42682e+06	1.33608e+06	1.19633e+06	1.11403e+06	1.46647e+06	925961	795043	1.03746e+06	1.06627e+06	MOUSE
P10711	Transcription elongation factor A protein 1 (Transcription elongation factor S-II protein 1) (Transcription elongation factor TFIIS.o)	Tcea1	9	490227	461293	535162	629131	512037	506921	488338	644050	641791	644352	665720	475185	551031	440362	629815	515059	548149	683541	663145	MOUSE
Q9Z1Q5	Chloride intracellular channel protein 1 (Nuclear chloride ion channel 27) (NCC27)	Clic1	8	1.43706e+06	1420271	1762472	2.13982e+06	2.09563e+06	1.9941e+06	1.91169e+06	1.73956e+06	1904186	1.85242e+06	2.2e+06	1.80738e+06	1.7403e+06	1.57328e+06	2.17937e+06	1.45255e+06	1.4352e+06	1789652	1.92275e+06	MOUSE
P26645	Myristoylated alanine-rich C-kinase substrate (MARCKS)	Marcks	8	406481	314094	418702	373840	444745	566581	511678	289822	324914	371298	330673	384717	391691	309312	445542	375722	378477	395483	388248	MOUSE
Q921F2	TAR DNA-binding protein 43 (TDP-43)	Tardbp	11	911713	769623	1.09485e+06	1.31864e+06	1460813	1010475	1316335	1.04992e+06	996014	1.10391e+06	1.18636e+06	1.46766e+06	1.30463e+06	1.30814e+06	1.71186e+06	1.98096e+06	1.53091e+06	1.60646e+06	1.65312e+06	MOUSE
Q9QXX4	Calcium-binding mitochondrial carrier protein Aralar2 (Citrin) (Mitochondrial aspartate glutamate carrier 2) (Solute carrier family 25 member 13)	Slc25a13	6	154443	134335	242441	236415	362767	287141	167026	280102	150593	179453	267778	399203	272444	345746	374662	270531	153367	204412	263534	MOUSE
E9PU96	Nucleolar pre-ribosomal-associated protein 1	Urb1	2	20594.9	16857.7	20581.5	28269.2	9396.69	7522.66	11101.6	17866.6	19894.4	22079.2	27850	14220.4	16942.3	9032.37	18036.8	24391.9	18099.6	23876.9	25421.2	MOUSE
Q61687	Transcriptional regulator ATRX (EC 3.6.4.12) (ATP-dependent helicase ATRX) (HP1 alpha-interacting protein) (HP1-BP38 protein) (Heterochromatin protein 2) (X-linked nuclear protein)	Atrx	6	84516.2	74098.7	76641.5	85009.3	86793.1	170991	145608	65110.7	92585.4	82165	129316	93737.8	95102.7	81990.3	103679	123706	101410	102353	111598	MOUSE
H7BX95	Serine/arginine-rich splicing factor 1 (Splicing factor, arginine/serine-rich 1)	Srsf1	11	808322	712209	957785	1.1115e+06	852214	1.08918e+06	892296	736053	794839	904748	1.0763e+06	1079100	1.00049e+06	909335	1.19116e+06	1.33209e+06	1.0333e+06	1.16185e+06	1.16749e+06	MOUSE
Q0VBL3	RNA-binding protein 15 (One-twenty two protein 1) (RNA-binding motif protein 15)	Rbm15	7	93601.9	75554.3	199257	141457	203978	98328.5	244238	178670	109520	119886	127102	192702	108074	100113	107820	132507	258075	99862.4	143341	MOUSE
P28474	Alcohol dehydrogenase class-3 (EC 1.1.1.1) (Alcohol dehydrogenase 2) (Alcohol dehydrogenase 5) (Alcohol dehydrogenase B2) (ADH-B2) (Alcohol dehydrogenase class-III) (Glutathione-dependent formaldehyde dehydrogenase) (FALDH) (FDH) (GSH-FDH) (EC 1.1.1.-) (S-(hydroxymethyl)glutathione dehydrogenase) (EC 1.1.1.284)	Adh5	8	253567	221115	337767	329858	351999	291020	365886	338766	318797	334785	369454	264098	268054	213737	331961	319305	264803	312657	314403	MOUSE
Q9QYR9	Acyl-coenzyme A thioesterase 2, mitochondrial (Acyl-CoA thioesterase 2) (EC 3.1.2.2) (Acyl coenzyme A thioester hydrolase) (MTE-I) (Very-long-chain acyl-CoA thioesterase)	Acot2	7	364797	254774	379497	427400	396431	264932	336782	339677	302813	371825	424152	266137	233302	249540	292518	150366	147504	177001	142490	MOUSE
P68254	14-3-3 protein theta (14-3-3 protein tau)	Ywhaq	9	529132	819426	1.02958e+06	628357	578768	1.09181e+06	1065570	970098	909027	908270	953531	886491	840391	677040	672973	890804	832851	1.08114e+06	1049347	MOUSE
P61290	Proteasome activator complex subunit 3 (11S regulator complex subunit gamma) (REG-gamma) (Activator of multicatalytic protease subunit 3) (Ki nuclear autoantigen) (Proteasome activator 28 subunit gamma) (PA28g) (PA28gamma)	Psme3	7	502424	532862	653071	864570	641129	522722	636513	621223	606349	656277	847036	727361	580136	628679	781911	1.09232e+06	854040	1.14275e+06	1191403	MOUSE
A0A0G2JFJ6	Integrator complex subunit 3	Ints3	6	139799	69853.7	173952	175293	182884	97277.6	159312	130099	132964	170369	193777	183595	135830	114168	227451	207072	165249	342820	225248	MOUSE
G3X972	Sec24-related gene family, member C (S. cerevisiae)	Sec24c	7	88466.7	111067	124213	184016	148916	128581	170299	103367	117711	129998	155840	121691	105572	120405	146101	126407	102494	164507	179996	MOUSE
Q8R016	Bleomycin hydrolase (BH) (BLM hydrolase) (BMH) (EC 3.4.22.40)	Blmh	7	290811	236639	311637	392518	318526	222823	288221	248318	202086	255844	315637	294605	249973	235070	324857	329585	262676	373118	411372	MOUSE
P36916	Guanine nucleotide-binding protein-like 1 (GTP-binding protein MMR1)	Gnl1	4	105823	87597	98304.9	83291.1	118046	286533	169860	89065.8	81778.6	83950.2	93258.6	216009	61829.1	39376.8	66257.4	49821.3	57649.5	90385.1	75652	MOUSE
O55222	Integrin-linked protein kinase (EC 2.7.11.1) (59 kDa serine/threonine-protein kinase) (Beta-integrin-linked kinase) (ILK-1) (ILK-2) (p59ILK)	Ilk	8	517263	529464	743638	930030	664361	636555	640951	570161	589688	682877	774448	681094	657344	624156	777535	629902	531712	722416	761729	MOUSE
Q91Z25	Actin-related protein 2/3 complex subunit	Arpc1b	5	540083	524182	617770	734079	666666	783078	661311	532488	594963	662737	762583	593561	638264	545041	717602	650107	603787	705481	734006	MOUSE
Q99M31	Heat shock 70 kDa protein 14 (NST-1) (hsr.1)	Hspa14	5	188126	201940	225784	291758	277573	170490	116169	150680	146342	158008	276760	192181	146657	164771	372338	164053	150514	308062	205003	MOUSE
P32233	Developmentally-regulated GTP-binding protein 1 (DRG-1) (Neural precursor cell expressed developmentally down-regulated protein 3) (NEDD-3) (Translation factor GTPase DRG1) (TRAFAC GTPase DRG1) (EC 3.6.5.-)	Drg1	6	295782	319946	416279	525102	370175	335225	345852	376703	355504	395145	562643	366180	374700	328128	452776	318827	322254	498439	515009	MOUSE
Q60737	Casein kinase II subunit alpha (CK II alpha) (EC 2.7.11.1)	Csnk2a1	8	323716	258157	324909	421904	356985	323704	343114	314278	291532	327751	401732	396138	371500	374021	500265	435990	335103	427462	443705	MOUSE
A0A668KLV9	A-kinase anchor protein 12	Akap12	1	6332.62	5281.52	6424.26	2933.64	4388.84	4097.72	4115.79	3611.67	5836.25	5088.59	7359.08	5411.68	4357.32	2970.88	2272.73	12051.2	5892.35	4239.11	6970.17	MOUSE
Q9CYG7	Mitochondrial import receptor subunit TOM34 (Translocase of outer membrane 34 kDa subunit)	Tomm34	8	235402	203958	273786	328459	264004	259698	265388	230494	206248	264926	292524	243396	272275	226781	335861	271485	279833	361318	334706	MOUSE
Q9Z1M8	Protein Red (Cytokine IK) (IK factor) (Protein RER)	Ik	4	82248.5	85849.7	88607.7	114859	100254	108485	101581	87873.3	82339.6	93354.9	107540	89561.4	96926.6	90744	112231	133916	135594	126240	114253	MOUSE
O54734	Dolichyl-diphosphooligosaccharide--protein glycosyltransferase 48 kDa subunit (DDOST 48 kDa subunit) (Oligosaccharyl transferase 48 kDa subunit)	Ddost	5	696658	600311	843306	1.01672e+06	680147	585738	365684	635253	667919	774694	949224	816924	705926	713704	637848	770771	595481	708847	876509	MOUSE
Q8VH51	RNA-binding protein 39 (Coactivator of activating protein 1 and estrogen receptors) (Coactivator of AP-1 and ERs) (RNA-binding motif protein 39) (RNA-binding region-containing protein 2)	Rbm39	10	651688	651813	787215	795105	577256	712607	815478	507402	760900	418726	631725	865144	727562	821416	1.08284e+06	1.14898e+06	936923	1.09255e+06	1.12417e+06	MOUSE
A0A5F8MPN8	Malate dehydrogenase (EC 1.1.1.37)	Mdh1	8	837932	689799	955912	971125	1198620	880279	1091566	807072	826984	999400	964568	794635	833111	755207	1.02502e+06	974060	966435	1.20975e+06	1.30657e+06	MOUSE
Q9CQE8	RNA transcription, translation and transport factor protein	RTRAF	9	501445	477833	625219	817268	750469	553010	641945	608554	550081	629451	735525	721356	560294	581628	748323	828567	645309	651890	791854	MOUSE
Q05CL8	La-related protein 7 (La ribonucleoprotein domain family member 7)	Larp7	6	121456	114652	199383	216905	476445	145963	386958	130098	146937	190703	192150	431433	396470	119472	123086	210584	438122	164091	567820	MOUSE
P63005	Platelet-activating factor acetylhydrolase IB subunit beta (Lissencephaly-1 protein) (LIS-1) (PAF acetylhydrolase 45 kDa subunit) (PAF-AH 45 kDa subunit) (PAF-AH alpha) (PAFAH alpha)	Pafah1b1	10	383612	423071	543260	612823	538672	584979	541974	358407	374066	478784	474354	537698	485077	455005	622591	521653	470373	510269	533280	MOUSE
Q99KG3	RNA-binding protein 10 (RNA-binding motif protein 10)	Rbm10	5	68403	82892.8	104762	118967	102662	71902.1	89533.7	75388	60202.6	105431	104542	129862	117929	88730.7	151958	167758	118712	135077	105043	MOUSE
Q61081	Hsp90 co-chaperone Cdc37 (Hsp90 chaperone protein kinase-targeting subunit) (p50Cdc37) [Cleaved into: Hsp90 co-chaperone Cdc37, N-terminally processed]	Cdc37	8	520990	506754	646041	804346	1.00779e+06	929647	905775	593566	582256	625094	770053	625344	563176	535989	686719	646924	529684	670692	715657	MOUSE
Q921W4	Quinone oxidoreductase-like protein 1 (EC 1.-.-.-) (Quinone oxidoreductase homolog 1) (QOH-1) (Zeta-crystallin homolog)	Cryzl1	5	122735	125179	157302	204507	133348	146094	116308	150133	144956	184549	190013	156203	145864	104476	190102	152378	135918	166354	178717	MOUSE
P48774	Glutathione S-transferase Mu 5 (EC 2.5.1.18) (Fibrous sheath component 2) (Fsc2) (GST class-mu 5)	Gstm5	6	262624	202866	284910	353148	409100	334105	389731	301623	284442	336099	375599	310244	247282	281750	348495	283047	266237	242938	377881	MOUSE
Q9DBX5	Phospholipase A2 (EC 3.1.1.4)	Pla2g4a	6	179134	240795	225829	448802	291126	268834	270049	318350	334377	323340	428717	331065	288019	196715	388341	230525	210750	221646	400903	MOUSE
Q8BFW7	Lipoma-preferred partner homolog	Lpp	10	574055	555231	657955	761896	515298	555149	504302	504157	485885	567088	636725	660783	605096	557833	765419	352192	392134	475167	532041	MOUSE
Q9QZQ8	Core histone macro-H2A.1 (Histone macroH2A1) (mH2A1) (H2A.y) (H2A/y)	Macroh2a1	4	201752	141032	193891	242068	157793	149345	163863	190775	157625	217012	253311	138207	120854	122557	158416	159362	113094	137458	144891	MOUSE
A0A6Q6PUT5	Pre-mRNA-processing factor 40 homolog A (Fragment)	Prpf40a	7	224072	187396	239186	317606	433650	349676	327075	261376	237055	262721	328057	419877	353430	352222	487413	500124	371230	442570	476841	MOUSE
Q9QUM9	Proteasome subunit alpha type-6 (Macropain iota chain) (Multicatalytic endopeptidase complex iota chain) (Proteasome iota chain)	Psma6	9	1.05488e+06	948532	1.1477e+06	1.49249e+06	1.32247e+06	1.43185e+06	1.25049e+06	1.04056e+06	1.10624e+06	1.1866e+06	1.3262e+06	1.37518e+06	1.17224e+06	1.09962e+06	1.59262e+06	1.60756e+06	1.23347e+06	1.50147e+06	1.7218e+06	MOUSE
G3X9T8	Ceruloplasmin	Cp	3	76183.6	48640.4	98069.1	107478	165774	128609	139471	68478	87486.7	121799	150557	69312.7	61554.1	86926.9	126115	118159	136909	168682	131847	MOUSE
E9PZF0	Nucleoside diphosphate kinase (EC 2.7.4.6)	Gm20390	4	2.16579e+06	2.00461e+06	2.90284e+06	3.33796e+06	3078037	1.90148e+06	2.85818e+06	2.55904e+06	2.67355e+06	2.9837e+06	3.32524e+06	2.83668e+06	2672878	2.65694e+06	3.61373e+06	2727642	2.57658e+06	3379958	3530589	MOUSE
Q99LB4	Macrophage-capping protein (Actin regulatory protein CAP-G)	Capg	8	920191	811701	1.06072e+06	1.2073e+06	1748434	1.82517e+06	1.63199e+06	1122535	1.10533e+06	1173021	1.31463e+06	962792	956033	788477	1.14425e+06	1.17805e+06	1.09263e+06	1.37938e+06	1.35583e+06	MOUSE
Q9Z2N8	Actin-like protein 6A (53 kDa BRG1-associated factor A) (Actin-related protein Baf53a) (BRG1-associated factor 53A) (BAF53A)	Actl6a	7	370666	372118	447463	480044	528384	506134	408122	413569	457428	404063	475265	554561	509802	448966	610158	697397	530527	605013	621004	MOUSE
Q9Z2I9	Succinate--CoA ligase [ADP-forming] subunit beta, mitochondrial (EC 6.2.1.5) (ATP-specific succinyl-CoA synthetase subunit beta) (A-SCS) (Succinyl-CoA synthetase beta-A chain) (SCS-betaA)	Sucla2	7	273983	275432	395683	420618	471216	391961	375435	331280	282622	348559	401754	474557	389530	365154	487409	464727	376767	409517	451605	MOUSE
Q9CPR5	39S ribosomal protein L15, mitochondrial (L15mt) (MRP-L15)	Mrpl15	4	151236	132738	149943	192098	145710	130720	128122	161327	135034	175341	187657	173055	136525	166391	171976	156721	132486	164335	174009	MOUSE
Q8CIG8	Protein arginine N-methyltransferase 5 (Prmt5) (EC 2.1.1.320) (Histone-arginine N-methyltransferase PRMT5) (Jak-binding protein 1) (Shk1 kinase-binding protein 1 homolog) (SKB1 homolog)	Prmt5	4	78116	71246.7	91600.8	61099.8	94040.3	98953.7	77971.7	86203.7	83760.9	90249.3	78648.6	69373.5	84479.3	72521.8	102595	69550.6	93605.2	128635	135678	MOUSE
Q8CCJ3	E3 UFM1-protein ligase 1 (EC 2.3.2.-) (E3 UFM1-protein transferase 1) (Multiple alpha-helix protein located at ER) (Regulator of C53/LZAP and DDRGK1)	Ufl1	5	851590	814550	1.02979e+06	1295899	1.16602e+06	816326	1.24819e+06	921453	1.13897e+06	1282683	1.41146e+06	856627	1.01989e+06	1.04462e+06	1.2775e+06	786947	904012	1.28104e+06	1.19206e+06	MOUSE
Q99JX4	Eukaryotic translation initiation factor 3 subunit M (eIF3m) (PCI domain-containing protein 1)	Eif3m	6	257040	246780	300731	416679	387476	335072	303132	303259	289112	293665	372315	394770	321105	292591	407910	368139	269234	384763	431975	MOUSE
Q9DB05	Alpha-soluble NSF attachment protein (SNAP-alpha) (N-ethylmaleimide-sensitive factor attachment protein alpha)	Napa	9	480652	453844	529889	593840	565904	492469	527042	536830	502169	559360	610707	654856	583671	488184	722786	664209	461767	631185	694565	MOUSE
A0A0R4J114	UTP25 small subunit processome component	Utp25	4	68917.2	86967.3	91525	96823.2	54711.5	43323.4	43360	86457.1	82060.8	79781.9	117254	81440.8	60685.9	85413.4	70946.7	88762.2	81135.9	101528	100223	MOUSE
Q7TT50	Serine/threonine-protein kinase MRCK beta (EC 2.7.11.1) (CDC42-binding protein kinase beta) (DMPK-like beta) (Myotonic dystrophy kinase-related CDC42-binding kinase beta) (MRCK beta) (Myotonic dystrophy protein kinase-like beta)	Cdc42bpb	2	9957.89	9518.06	11556.2	8429.44	21931.9	11913.6	12193.8	12949.1	10519.2	12411.4	8875.5	14204	12147.8	8269.4	17277.2	21901.2	4506.01	17016.4	5441.93	MOUSE
Q8VDC1	FYVE and coiled-coil domain-containing protein 1	Fyco1	1	9346.4	3771.62	6708.25	29112.6	7397.85	51112.1	3729.74	7203.9	1856.33	5365.98	12925.9	40764.9	722.729	6463.81	9962.08	5559.87	49058.4	10061.8	10658.1	MOUSE
A2A7A7	GDH/6PGL endoplasmic bifunctional protein	H6pd	5	95248.8	86032	120195	156952	209517	93541.3	152388	131894	87026.7	129768	145270	118530	111164	149622	161073	159808	124423	113929	153558	MOUSE
Q8JZM7	Parafibromin (Cell division cycle protein 73 homolog) (Hyperparathyroidism 2 protein homolog)	Cdc73	5	69854.2	68841.2	80839.8	111369	114035	80006.8	65372.4	86123.7	117786	114199	120602	107489	119297	130710	131841	173352	140701	164103	196847	MOUSE
Q80SW1	S-adenosylhomocysteine hydrolase-like protein 1 (IP3R-binding protein released with inositol 1,4,5-trisphosphate) (Putative adenosylhomocysteinase 2) (S-adenosyl-L-homocysteine hydrolase 2) (AdoHcyase 2)	Ahcyl1	2	39568.3	38199	51561	48029.6	58582.4	42031.4	49261.4	41688.7	45264.7	45897.6	52989.2	55095.2	34645.8	25857.2	75233.6	31573.3	31684.2	42574.5	41003.5	MOUSE
Q80X82	Symplekin	Sympk	4	71840.4	42327.5	59525.6	87727.1	82492.9	31077	65856.5	55757.9	56840.1	85281.7	68257.3	86738.4	68542	76410.1	81490.8	104865	81286.3	98400.8	82779.3	MOUSE
Q8JZK9	Hydroxymethylglutaryl-CoA synthase, cytoplasmic (HMG-CoA synthase) (EC 2.3.3.10) (3-hydroxy-3-methylglutaryl coenzyme A synthase)	Hmgcs1	6	126989	147659	185264	379993	371653	143276	141738	107653	132611	89593.5	121457	188147	180023	168722	197738	148295	100404	158321	177741	MOUSE
Q8JZZ5	Phosphatidylinositol transfer protein beta isoform (Pitpnb protein)	Pitpnb	4	280269	295885	305874	367931	414445	348976	330955	277010	272773	352900	333922	251099	292393	299614	418502	345033	337142	211623	404227	MOUSE
P58389	Serine/threonine-protein phosphatase 2A activator (EC 5.2.1.8) (PP2A, subunit B', PR53 isoform) (Phosphotyrosyl phosphatase activator) (PTPA) (Serine/threonine-protein phosphatase 2A regulatory subunit 4) (Serine/threonine-protein phosphatase 2A regulatory subunit B')	Ptpa	5	264698	424797	543466	403114	429133	355982	325217	323646	501986	547489	691065	569431	367561	490423	481424	326541	262048	334856	527990	MOUSE
A0A0J9YUZ4	High mobility group protein 1 (High mobility group protein B1) (Fragment)	Hmgb1	7	824288	811692	860634	909597	681114	795894	643572	697540	746381	802959	870432	785918	760527	579626	876632	666722	686332	834759	852882	MOUSE
Q3ULW8	Protein mono-ADP-ribosyltransferase PARP3 (EC 2.4.2.-) (ADP-ribosyltransferase diphtheria toxin-like 3) (ARTD3) (DNA ADP-ribosyltransferase PARP3) (EC 2.4.2.-) (NAD(+) ADP-ribosyltransferase 3) (ADPRT-3) (Poly [ADP-ribose] polymerase 3) (PARP-3) (Poly[ADP-ribose] synthase 3) (pADPRT-3)	Parp3	7	362967	300724	299152	300233	305573	167895	294515	236142	273442	271178	254129	296060	281818	247664	279622	325957	294812	367394	365792	MOUSE
P21956	Lactadherin (MFGM) (Milk fat globule-EGF factor 8) (MFG-E8) (SED1) (Sperm surface protein SP47) (MP47)	Mfge8	7	578981	515577	549719	637444	656008	531966	447674	440979	430136	487612	532887	706801	605175	542966	746108	582763	463415	500132	527225	MOUSE
Q9JHJ0	Tropomodulin-3 (Ubiquitous tropomodulin) (U-Tmod)	Tmod3	7	419959	418355	482956	725058	791117	790565	664688	485187	441303	483799	630405	556216	460053	498144	595180	572112	488518	567101	561645	MOUSE
G3UXW9	COP9 signalosome complex subunit 1	Gps1	8	694226	512616	425788	632821	606974	595884	564231	451344	449730	488056	579063	486491	548298	480375	669888	656724	576775	751440	775671	MOUSE
Q9CX34	Protein SGT1 homolog (Suppressor of G2 allele of SKP1 homolog)	Sugt1	2	38164.9	35964	48082.3	56789.1	57621	37147.7	52867.8	45316.5	48118.8	52924.8	47375.4	61104.2	54347.1	52241.4	71163.7	50470.4	50520.5	53811.4	57050.1	MOUSE
A2AFF6	Cohesin subunit SA-2	Stag2	3	32522.8	52628	52290.3	99481.3	99543.5	79097.8	91298.3	66648.8	57444.8	39162.6	82852.5	87296.3	29229.2	44515.7	46994.9	114916	89846.5	109492	39809.1	MOUSE
Q6ZQL4	WD repeat-containing protein 43	Wdr43	7	263578	273618	348101	450914	387917	332864	272233	396502	415969	444734	461364	409351	377354	398086	454765	573710	357115	521196	514832	MOUSE
Q9JMH6	Thioredoxin reductase 1, cytoplasmic (TR) (EC 1.8.1.9) (Thioredoxin reductase TR1)	Txnrd1	8	319033	221973	304840	368626	433678	316522	363749	304140	301130	325718	399631	425904	359074	359873	404023	402872	317825	418319	443218	MOUSE
Q9JLB0	MAGUK p55 subfamily member 6 (Dlgh4 protein) (P55T protein) (Protein associated with Lin-7 2)	Mpp6	5	157606	126590	182259	169806	219036	236071	234515	205318	196032	216812	274827	190639	218804	168447	266759	340708	260027	374793	387466	MOUSE
P35486	Pyruvate dehydrogenase E1 component subunit alpha, somatic form, mitochondrial (EC 1.2.4.1) (PDHE1-A type I)	Pdha1	5	302824	274873	363619	439292	374740	446530	309676	341756	333868	280050	454831	396697	327106	333681	447960	366734	305216	325637	335688	MOUSE
P24369	Peptidyl-prolyl cis-trans isomerase B (PPIase B) (EC 5.2.1.8) (CYP-S1) (Cyclophilin B) (Rotamase B) (S-cyclophilin) (SCYLP)	Ppib	6	2.55961e+06	2229972	2772637	3.50116e+06	3.26707e+06	2973639	2.84349e+06	2.48369e+06	2.33742e+06	2.76758e+06	3.10038e+06	3.27908e+06	2.99352e+06	2.77275e+06	3.57443e+06	3280659	2.61831e+06	3.08271e+06	3.08324e+06	MOUSE
P50396	Rab GDP dissociation inhibitor alpha (Rab GDI alpha) (Guanosine diphosphate dissociation inhibitor 1) (GDI-1)	Gdi1	5	179447	169448	210514	241521	266891	235913	207631	180263	65771.4	208054	238751	230263	194131	175608	251422	185749	162215	199766	219427	MOUSE
E9Q197	Glyoxalase domain-containing protein 4	Glod4	8	464743	406338	487024	636877	753413	807220	680114	472751	415123	435013	587038	481624	677810	467861	600883	544701	492190	506383	467158	MOUSE
Q8R550	SH3 domain-containing kinase-binding protein 1 (Regulator of ubiquitous kinase) (Ruk) (SH3-containing, expressed in tumorigenic astrocytes)	Sh3kbp1	5	122721	107052	119941	159956	132685	129653	111432	104344	88887.3	95617.9	120519	96938.8	84868.9	81772.9	107985	155092	136190	180980	192498	MOUSE
A0A1Y7VKY1	40S ribosomal protein S18	Rps18-ps5	6	4.53947e+06	4698522	5654951	6.34131e+06	4630769	4742644	4.25264e+06	4.93432e+06	5.13894e+06	5564413	6.25906e+06	4.84652e+06	4.16352e+06	3.75104e+06	5.31672e+06	4057588	3724976	5.2307e+06	5.65666e+06	MOUSE
Q64433	10 kDa heat shock protein, mitochondrial (Hsp10) (10 kDa chaperonin) (Chaperonin 10) (CPN10)	Hspe1	5	6.20167e+06	6.00794e+06	7.48685e+06	9420444	10598420	9790434	8.36933e+06	8781909	8.36896e+06	9734566	10958342	12644653	11093266	11213974	14946058	13128836	9763129	10894242	11507816	MOUSE
Q9D281	Protein Noxp20 (Nervous system overexpressed protein 20) (Protein FAM114A1)	Fam114a1	4	167866	154023	200359	232082	290345	272532	215283	105233	81002.2	94790.8	142035	230494	173836	202518	218341	227639	135904	178603	216139	MOUSE
O55234	Proteasome subunit beta type-5 (EC 3.4.25.1) (Macropain epsilon chain) (Multicatalytic endopeptidase complex epsilon chain) (Proteasome chain 6) (Proteasome epsilon chain) (Proteasome subunit X)	Psmb5	7	1.17295e+06	1.24026e+06	1464011	1644081	1.50363e+06	1.59169e+06	1.48972e+06	1.30671e+06	1.41294e+06	1481753	1.59801e+06	1.41031e+06	1499836	1.31529e+06	1.76369e+06	1.59997e+06	1.60658e+06	1.84354e+06	1.94683e+06	MOUSE
Q6PF96	Electron transfer flavoprotein-ubiquinone oxidoreductase (ETF-QO) (EC 1.5.5.1)	Etfdh	4	288406	274979	334865	373469	101701	69718.9	555005	306934	81363.1	364347	78145	81112.8	469586	386434	97958.3	505868	568943	67199.3	467854	MOUSE
P97452	Ribosome biogenesis protein BOP1 (Block of proliferation 1 protein)	Bop1	6	215478	206046	238414	239882	239406	191817	191672	254087	280681	308555	234699	305633	314312	306611	326495	449029	346927	409995	386406	MOUSE
Q08943	FACT complex subunit SSRP1 (Facilitates chromatin transcription complex subunit SSRP1) (Recombination signal sequence recognition protein 1) (Structure-specific recognition protein 1) (T160)	Ssrp1	5	155438	153604	160141	301871	285261	278643	216855	178368	162129	210942	231237	203762	214726	173941	274448	277992	206269	263416	256629	MOUSE
A0A0A6YW28	Ubiquitin carboxyl-terminal hydrolase (EC 3.4.19.12)	Usp4	5	88661.3	82888.6	94471.2	142038	124922	109381	99944.3	86033.4	87309	91142.1	111494	124568	95828.1	99147.7	127547	139384	103213	141084	152022	MOUSE
P48758	Carbonyl reductase [NADPH] 1 (EC 1.1.1.184) (15-hydroxyprostaglandin dehydrogenase [NADP(+)]) (EC 1.1.1.196) (EC 1.1.1.197) (20-beta-hydroxysteroid dehydrogenase) (NADPH-dependent carbonyl reductase 1) (Prostaglandin 9-ketoreductase) (PG-9-KR) (Prostaglandin-E(2) 9-reductase) (EC 1.1.1.189)	Cbr1	5	166978	135782	183080	207289	183636	170058	178837	143282	149140	176059	127034	175023	167663	160593	216266	152816	127502	168152	164423	MOUSE
Q9D662	Protein transport protein Sec23B (SEC23-related protein B)	Sec23b	7	135228	123108	213985	220823	138854	130910	174893	147761	146731	175130	170204	208691	199040	173753	215758	145049	143656	198353	209401	MOUSE
A0A2C9F2A2	Ras and Rab interactor 1	Rin1	6	124114	120458	141741	195331	196501	186822	163712	121698	132715	152416	190829	113929	121295	92045.9	128516	157161	91804.2	149107	152897	MOUSE
F8WGL3	Cofilin, non-muscle isoform (Cofilin-1)	Cfl1	6	3.84837e+06	3013544	3851424	4630022	5.48126e+06	3807226	4276512	4.11637e+06	4.00492e+06	4331329	5.17631e+06	4623607	4.2058e+06	3.77972e+06	4.76767e+06	3.83382e+06	3.41216e+06	4404795	4384343	MOUSE
Q01320	DNA topoisomerase 2-alpha (EC 5.6.2.2) (DNA topoisomerase II, alpha isozyme)	Top2a	3	43906.7	54381.3	46678.6	67462.1	41560	28729.4	33902	40895.9	50712	45218.3	61715.3	37440.1	41430.4	17588.8	46202.9	56205.9	56348.7	79869.2	67796.2	MOUSE
E9Q512	Thyroid hormone receptor interactor 11	Trip11	3	134539	133320	139799	174952	193786	227286	204256	130990	134938	124417	155501	150105	155634	111936	208815	175402	166788	193930	202314	MOUSE
Q9Z1D1	Eukaryotic translation initiation factor 3 subunit G (eIF3g) (Eukaryotic translation initiation factor 3 RNA-binding subunit) (eIF-3 RNA-binding subunit) (Eukaryotic translation initiation factor 3 subunit 4) (eIF-3-delta) (eIF3 p42) (eIF3 p44)	Eif3g	6	293534	269432	349180	452731	363638	342429	310895	254330	307096	326324	397176	324690	326976	278984	310175	345548	318232	414755	451608	MOUSE
Q5XJF6	Ribosomal protein	Rpl10a	7	1206138	1.09844e+06	1.24217e+06	1325968	924470	879544	959967	1.0917e+06	1.12947e+06	1.26328e+06	1.2562e+06	680931	932823	689928	760708	837004	1.02074e+06	1.3098e+06	835851	MOUSE
Q9Z2X1	Heterogeneous nuclear ribonucleoprotein F (hnRNP F) [Cleaved into: Heterogeneous nuclear ribonucleoprotein F, N-terminally processed]	Hnrnpf	8	1.17971e+06	1085799	1.41971e+06	1.57268e+06	1.5964e+06	1.40896e+06	1.58373e+06	1.44197e+06	1431237	1.57324e+06	1688105	1.65519e+06	1.54655e+06	1.42343e+06	1.94686e+06	2.58993e+06	2.27378e+06	2446057	2621899	MOUSE
Q62418	Drebrin-like protein (Actin-binding protein 1) (SH3 domain-containing protein 7)	Dbnl	9	281913	277768	305935	339527	392689	458805	371192	308236	263257	298893	323192	348953	316117	297201	383337	323490	304363	421588	394393	MOUSE
A0A0G2JEC4	Endophilin-B1 (SH3 domain-containing GRB2-like protein B1)	Sh3glb1	8	245544	256111	305892	352458	353973	319228	339205	266397	280253	287077	330363	319413	282044	267024	280383	333985	264454	312600	335221	MOUSE
P62960	Y-box-binding protein 1 (YB-1) (CCAAT-binding transcription factor I subunit A) (CBF-A) (DNA-binding protein B) (DBPB) (Enhancer factor I subunit A) (EFI-A) (Nuclease-sensitive element-binding protein 1) (Y-box transcription factor)	Ybx1	7	510192	551769	624460	639688	441903	518434	552321	503108	550485	576003	625386	442024	517266	402636	600809	535645	579910	689941	643266	MOUSE
Q61576	Peptidyl-prolyl cis-trans isomerase FKBP10 (PPIase FKBP10) (EC 5.2.1.8) (65 kDa FK506-binding protein) (65 kDa FKBP) (FKBP-65) (FK506-binding protein 10) (FKBP-10) (Immunophilin FKBP65) (Rotamase)	Fkbp10	6	535555	459924	612563	736637	158304	197217	97350.9	517456	447484	552334	605310	772903	651965	673195	869536	865473	654749	795881	830216	MOUSE
P62754	40S ribosomal protein S6 (Phosphoprotein NP33)	Rps6	6	2.51487e+06	2.5011e+06	3.00708e+06	2503907	1.54655e+06	1.48336e+06	1606807	2272425	2.35858e+06	2.54171e+06	2616471	1626719	1.61776e+06	1.26667e+06	1820165	1336920	1.49928e+06	2.0588e+06	1.83982e+06	MOUSE
P35235	Tyrosine-protein phosphatase non-receptor type 11 (EC 3.1.3.48) (Protein-tyrosine phosphatase SYP) (SH-PTP2) (SHP-2) (Shp2)	Ptpn11	4	59511.4	63148.7	71395.3	115613	65507.2	72835.4	48808	58673.5	61928.5	57070.8	74448.1	80357.7	56913.2	60639.5	88638.9	66990.8	66805	66780.8	77591.8	MOUSE
A0A5F8MPK9	Phosphatidylinositol-3-phosphatase SAC1	Sacm1l	4	164188	142101	178688	218096	55719.7	85948.6	100977	135764	148873	191720	218140	72666.4	77583.5	88081.5	90516.4	104141	49683.4	118234	76431.8	MOUSE
O70194	Eukaryotic translation initiation factor 3 subunit D (eIF3d) (Eukaryotic translation initiation factor 3 subunit 7) (eIF-3-zeta) (eIF3 p66)	Eif3d	7	540640	535872	660153	774342	540394	493490	576932	519681	593006	617621	718907	499136	547216	413862	618476	547574	549694	766458	733855	MOUSE
P28352	DNA-(apurinic or apyrimidinic site) endonuclease (EC 3.1.-.-) (APEX nuclease) (APEN) (Apurinic-apyrimidinic endonuclease 1) (AP endonuclease 1) (REF-1) (Redox factor-1) [Cleaved into: DNA-(apurinic or apyrimidinic site) endonuclease, mitochondrial]	Apex1	6	381230	317329	440996	490511	409803	340609	419724	400074	417209	464330	474736	361577	371973	313436	421644	377126	385760	467568	453615	MOUSE
Q9CWK8	Sorting nexin-2	Snx2	5	110709	106052	120222	155679	186506	168777	142511	121213	99407.6	110381	129139	143592	113952	119050	149351	141378	106269	163196	173073	MOUSE
O08582	GTP-binding protein 1 (G-protein 1) (GP-1) (GP1)	Gtpbp1	7	189246	143905	215155	269996	189094	173389	190917	200692	196352	202720	246349	160670	162133	160958	193285	298640	257564	378008	394814	MOUSE
Q8BH74	Nuclear pore complex protein Nup107 (107 kDa nucleoporin) (Nucleoporin Nup107)	Nup107	6	138866	109940	170687	217518	214158	168706	190255	117055	120406	164234	222854	206224	166602	190446	274427	304169	206865	236090	277256	MOUSE
O70503	Very-long-chain 3-oxoacyl-CoA reductase (EC 1.1.1.330) (17-beta-hydroxysteroid dehydrogenase 12) (17-beta-HSD 12) (3-ketoacyl-CoA reductase) (KAR) (Estradiol 17-beta-dehydrogenase 12) (EC 1.1.1.62) (KIK-I)	Hsd17b12	4	282273	251305	283472	405208	127004	130472	152266	272168	292211	359391	367339	201962	178892	209240	157374	159246	158827	205723	144281	MOUSE
Q922Q4	Pyrroline-5-carboxylate reductase 2 (P5C reductase 2) (P5CR 2) (EC 1.5.1.2)	Pycr2	5	235100	346906	423788	421959	406260	358582	352693	320929	362680	392575	426878	372445	224163	370693	494218	452792	395359	405634	437609	MOUSE
Q9WVL3	Solute carrier family 12 member 7 (Electroneutral potassium-chloride cotransporter 4) (K-Cl cotransporter 4)	Slc12a7	1	1857	34831	2413.73	66746.7	28286.1	53504.4	40697.2	17301.6	28250.5	30164.2	42650.7	32896.4	25287.2	32059.7	47775.7	26178.8	25531.3	3358.4	2249.53	MOUSE
A3KG93	Lysine-specific histone demethylase (EC 1.-.-.-)	Kdm1a	2	26021.2	26591.6	28576.8	46235.9	67746	37350.3	36253.3	25644.7	25614.7	32152.9	75660.2	48409.2	56532.3	38692.4	59898.2	79219.4	44447.6	45275.8	64032.8	MOUSE
Q3UM18	Large subunit GTPase 1 homolog (EC 3.6.1.-)	Lsg1	4	88495.9	85931.9	120299	141418	83848.4	55901.1	71993.2	90221.2	119032	107475	121176	108970	110469	100492	148142	127058	103183	133810	134200	MOUSE
Q9JHF5	V-type proton ATPase subunit a	Tcirg1	3	94813.5	133690	133723	171451	148492	118969	116567	144962	156155	160270	210525	150466	85537.7	79804.5	158594	123656	158794	158700	101160	MOUSE
A0A1B0GSU0	Aldehyde dehydrogenase family 16 member A1	Aldh16a1	8	223417	210296	252453	339433	294836	203103	284189	243612	192603	194888	236309	272137	242046	238947	252069	256749	291746	337849	329650	MOUSE
Q60668	Heterogeneous nuclear ribonucleoprotein D0 (hnRNP D0) (AU-rich element RNA-binding protein 1)	Hnrnpd	9	803520	684822	878331	1.05146e+06	977368	895818	974033	816422	777778	922204	1.07074e+06	994212	1028993	828525	1.27216e+06	1.18605e+06	1.05652e+06	1.12192e+06	1.1587e+06	MOUSE
Q8BQM4	HEAT repeat-containing protein 3	Heatr3	5	141701	89679.9	162335	198652	140314	65865.3	110593	126459	135505	103660	171037	171728	156345	146660	147367	256766	193834	239531	257665	MOUSE
Q8BLN5	Lanosterol synthase (EC 5.4.99.7) (2,3-epoxysqualene--lanosterol cyclase) (Oxidosqualene--lanosterol cyclase) (OSC)	Lss	4	120416	90513.7	106298	183388	154753	127582	127346	129039	116278	129632	178062	181623	136625	180885	199952	135943	85760.1	114795	121337	MOUSE
P46978	Dolichyl-diphosphooligosaccharide--protein glycosyltransferase subunit STT3A (Oligosaccharyl transferase subunit STT3A) (STT3-A) (EC 2.4.99.18) (B5) (Integral membrane protein 1)	Stt3a	8	770646	735190	917940	1.10975e+06	296210	391382	374709	629431	744117	969489	1.06758e+06	293601	448042	540330	382735	294050	362773	465196	289563	MOUSE
Q64437	All-trans-retinol dehydrogenase [NAD(+)] ADH7 (EC 1.1.1.105) (ADH-C2) (Alcohol dehydrogenase 7) (Alcohol dehydrogenase class 4 mu/sigma chain) (EC 1.1.1.1) (Alcohol dehydrogenase class IV mu/sigma chain) (Gastric alcohol dehydrogenase) (Omega-hydroxydecanoate dehydrogenase ADH7) (EC 1.1.1.66) (Retinol dehydrogenase)	Adh7	8	552676	448927	673738	586763	1.07373e+06	1.12037e+06	1.02056e+06	693565	650134	712008	819220	764249	511694	632571	900799	468343	555018	683955	677354	MOUSE
Q99LS3	Phosphoserine phosphatase (PSP) (PSPase) (EC 3.1.3.3) (O-phosphoserine phosphohydrolase)	Psph	6	549837	565533	697708	931077	674333	690770	511258	842018	785356	859197	1.07421e+06	628580	553006	206379	719269	580857	442425	614422	284771	MOUSE
Q0PD20	Rab34 (Ras-related protein Rab-34)	Rab34	4	186334	154210	133063	200999	101213	90223.1	101526	118903	117027	145208	181268	84710	126308	104528	112026	111353	110828	172229	83950.6	MOUSE
Q9WVE8	Protein kinase C and casein kinase substrate in neurons protein 2 (Syndapin-2) (Syndapin-II) (SdpII)	Pacsin2	9	625432	612074	704089	746774	796462	882901	798876	576365	570060	639676	730372	595712	562522	568636	715999	670970	691810	738860	720617	MOUSE
Q8CAY6	Acetyl-CoA acetyltransferase, cytosolic (EC 2.3.1.9) (Cytosolic acetoacetyl-CoA thiolase)	Acat2	8	582945	550221	655978	541683	822276	808146	796384	798546	713438	790919	1.06839e+06	860877	776805	710223	997195	696252	779235	352514	791681	MOUSE
Q3TL72	NEDD8-activating enzyme E1 catalytic subunit (EC 6.2.1.64)	Uba3	5	159300	160977	189211	206306	242083	114840	208484	143657	140335	205272	212439	151967	186711	156954	203730	229174	175334	221742	267995	MOUSE
Q8C0C7	Phenylalanine--tRNA ligase alpha subunit (EC 6.1.1.20) (Phenylalanyl-tRNA synthetase alpha subunit) (PheRS)	Farsa	7	516810	273866	314651	431060	363980	388398	336728	402590	387509	370499	432460	256570	309765	250532	342942	357377	411350	460650	511919	MOUSE
Q6NZM8	3'-phosphoadenosine-5'-phosphosulfate synthase (EC 2.7.1.25) (EC 2.7.7.4) (APS kinase) (ATP-sulfurylase) (Adenosine-5'-phosphosulfate 3'-phosphotransferase) (Adenylyl-sulfate kinase) (Adenylylsulfate 3'-phosphotransferase) (Sulfate adenylate transferase) (Sulfate adenylyltransferase)	Papss1	6	257300	237312	329145	415576	281272	365372	377581	252962	317499	322844	380190	210158	282238	269572	383449	292698	278005	430722	329306	MOUSE
P27046	Alpha-mannosidase 2 (EC 3.2.1.114) (Golgi alpha-mannosidase II) (AMan II) (Man II) (Mannosidase alpha class 2A member 1) (Mannosyl-oligosaccharide 1,3-1,6-alpha-mannosidase)	Man2a1	7	213010	172900	289454	290509	179082	198210	196550	194891	189296	203799	284194	265136	268274	297498	301262	234865	180756	243555	233776	MOUSE
P53395	Lipoamide acyltransferase component of branched-chain alpha-keto acid dehydrogenase complex, mitochondrial (EC 2.3.1.168) (Branched-chain alpha-keto acid dehydrogenase complex component E2) (BCKAD-E2) (BCKADE2) (Dihydrolipoamide acetyltransferase component of branched-chain alpha-keto acid dehydrogenase complex) (Dihydrolipoamide branched chain transacylase) (Dihydrolipoyllysine-residue (2-methylpropanoyl)transferase)	Dbt	5	255839	207856	288711	345517	196899	111859	168954	260549	219374	329168	360610	338191	291267	316422	294772	328842	268512	278104	324364	MOUSE
P47754	F-actin-capping protein subunit alpha-2 (CapZ alpha-2)	Capza2	6	413893	360794	464390	460885	865082	753471	695279	474026	431889	350407	588261	698351	589400	577654	730168	643128	504891	649588	724294	MOUSE
H7BWY4	Disks large homolog 1	Dlg1	5	86165.8	69899.4	114369	115829	95883.4	110437	103202	76500.8	97639	103038	128689	74444.7	108862	76131.5	113136	109988	96109.4	111244	103398	MOUSE
Q9CZE3	Ras-related protein Rab-32	Rab32	4	120138	118307	82079.9	172041	88553.5	128226	117204	109331	141341	113143	124694	131664	126322	121061	138623	123451	118900	157950	134318	MOUSE
O35295	Transcriptional activator protein Pur-beta (Purine-rich element-binding protein B) (Vascular actin single-stranded DNA-binding factor 2 p44 component)	Purb	4	136039	90090.8	132340	143454	205995	137252	138979	115170	114811	130684	139278	187031	142451	106000	190099	154426	139527	173397	162612	MOUSE
Q6ZPU9	KIF-binding protein (KIF1-binding protein)	Kifbp	3	92931.9	28259.1	67206.6	45089.7	36516.1	41082.4	88377.3	26744.2	30912.8	123354	103505	40673.1	42303.5	44192.4	65729.9	51277	35494.5	55373.8	44920.7	MOUSE
Q9D554	Splicing factor 3A subunit 3 (SF3a60) (Spliceosome-associated protein 61) (SAP 61)	Sf3a3	6	360282	342947	392313	450505	550102	534385	457546	394702	372437	439666	472215	513380	474911	448880	579385	643062	485870	551126	592600	MOUSE
Q8VHE0	Translocation protein SEC63 homolog	Sec63	3	113868	108994	132916	173481	16021.9	24411	37405.5	99865.5	109114	138906	135985	22780.2	59776.5	75257.8	46407.6	24408.2	51997.3	88359.3	41560.7	MOUSE
Q3TZZ7	Extended synaptotagmin-2 (E-Syt2)	Esyt2	6	238218	228895	229818	345564	85033.1	132525	167193	227054	133706	221550	274228	94964.3	90551.5	119456	117294	132424	121366	155529	118865	MOUSE
P47199	Quinone oxidoreductase (EC 1.6.5.5) (NADPH:quinone reductase) (Zeta-crystallin)	Cryz	4	92984.3	33878.4	108742	132023	211417	188636	131789	123509	116867	138620	155569	103994	114851	95275.4	115423	99432.7	102358	124160	117789	MOUSE
A0A5H1ZRL7	Transformation-related protein 53-binding protein 1	Trp53bp1	4	42626.5	22517.1	23692.3	46682.4	44828.5	52540.8	49908.3	27259.5	38424.9	26839	23765.4	57363	63022	76593.1	76403.4	90252.9	45671.9	68162.5	64589.6	MOUSE
P10518	Delta-aminolevulinic acid dehydratase (ALADH) (EC 4.2.1.24) (Porphobilinogen synthase)	Alad	12	634395	578371	729980	853543	1.67857e+06	1.26637e+06	1.44306e+06	715670	722580	783739	899485	802807	758553	590036	889565	707817	685259	860199	930361	MOUSE
Q8CC88	von Willebrand factor A domain-containing protein 8	Vwa8	4	55415.5	632620	61550.7	171395	86799.3	87518.2	167719	61227.2	70604.9	899286	119223	80356.5	55314.1	83217.4	111800	1057328	63200.9	853961	78197.8	MOUSE
Q3UZ39	Leucine-rich repeat flightless-interacting protein 1 (LRR FLII-interacting protein 1) (FLI-LRR-associated protein 1) (Flap-1) (H186 FLAP)	Lrrfip1	4	95203.7	86423.5	97128.8	107426	137035	166969	151102	109047	113731	110084	102131	94958.2	107493	80163.3	97005.9	93499.2	94320.3	107665	117234	MOUSE
Q6P2B1	Transportin-3	Tnpo3	3	67272	88918.9	391899	113302	512188	102571	438748	75546.5	372499	100007	516095	114128	383576	379618	122101	84857.3	341259	123605	146706	MOUSE
Q6PGB6	N-alpha-acetyltransferase 50 (EC 2.3.1.258) (N-acetyltransferase NAT13) (N-epsilon-acetyltransferase 50) (EC 2.3.1.-) (NatE catalytic subunit)	Naa50	5	75814.1	70258.2	90639	126177	77470.3	82559.6	82641.6	81550.2	126314	104018	112810	97693.2	96245.4	108282	116650	99053.3	94202.2	103964	120032	MOUSE
A0A140LHA2	Mitotic checkpoint protein BUB3	Bub3	9	721624	708344	903827	972182	929560	899342	914290	792414	784675	898369	950388	842648	962041	802806	1.14576e+06	1.1203e+06	903091	1.13212e+06	1.16907e+06	MOUSE
Q9WTP6	Adenylate kinase 2, mitochondrial (AK 2) (EC 2.7.4.3) (ATP-AMP transphosphorylase 2) (ATP:AMP phosphotransferase) (Adenylate monophosphate kinase)	Ak2	10	1.01016e+06	958954	1.16426e+06	1.28023e+06	1.41198e+06	1.31488e+06	1299451	1.21462e+06	1.17707e+06	1.29325e+06	1.45061e+06	1.60947e+06	1.39416e+06	1.42348e+06	1.83494e+06	2.05554e+06	1.61559e+06	1.69066e+06	1.70952e+06	MOUSE
Q3TN34	MICAL-like protein 2 (Junctional Rab13-binding protein) (Molecule interacting with CasL-like 2) (MICAL-L2)	Micall2	3	30537.5	34217.3	45566.8	37898.6	26747.9	39110.3	39469.8	38936.2	45445.1	35930.9	41558.7	45655.9	37638.7	31985.1	46197.3	35366.6	38655.2	49194.8	37334.1	MOUSE
Q14C51	Pentatricopeptide repeat domain-containing protein 3, mitochondrial (28S ribosomal protein S39, mitochondrial) (MRP-S39)	Ptcd3	9	272922	199301	297293	294871	322408	281294	269416	264562	280204	196171	413024	374800	258911	271353	365914	221133	229534	138322	268205	MOUSE
Q64010	Adapter molecule crk (Proto-oncogene c-Crk) (p38)	Crk	1	29710.7	27998.6	33985.6	51023.5	38281.4	29598.1	31805.9	32261.8	25130.3	27029.4	45073	35386.5	29801.1	33870.8	32428	28591.3	25110.7	34759.8	35348.6	MOUSE
Q9D706	RNA polymerase II-associated protein 3	Rpap3	6	123697	121211	135824	186049	107679	166403	134946	134152	154040	150646	184359	144967	149639	129666	179270	162740	135932	208346	190060	MOUSE
P30285	Cyclin-dependent kinase 4 (EC 2.7.11.22) (CRK3) (Cell division protein kinase 4) (PSK-J3)	Cdk4	8	289454	235636	353486	331721	540828	415071	376709	294276	313677	296263	430344	412702	329905	360788	414398	428217	354931	477841	405853	MOUSE
Q9DC61	Mitochondrial-processing peptidase subunit alpha (Alpha-MPP) (Inactive zinc metalloprotease alpha) (P-55)	Pmpca	5	198656	172742	225552	265180	256125	217684	235103	217087	210768	245991	271964	390560	317294	329716	440227	293736	257447	245719	270944	MOUSE
Q5SUH7	Clathrin interactor 1	Clint1	9	248329	233082	318931	371404	342987	312171	348175	221286	241029	230043	324254	313294	304571	268924	429299	364292	333308	421234	431908	MOUSE
A2AWT5	Nucleolar transcription factor 1	Ubtf	5	236470	221746	241213	187923	233191	306331	172061	219095	163247	217159	222506	228705	243583	212503	245032	313534	219838	229611	248227	MOUSE
A0A2R8VHQ0	Tensin-2	Tns2	4	77891	68042.5	453414	142360	117484	478016	111851	79786	459299	44552.5	608496	573992	593282	567266	761451	102394	116470	96947.4	124010	MOUSE
F8WHZ9	Alpha-adducin	Add1	4	105878	54344	99272.7	116018	206508	162447	170845	65549.7	50735.5	108993	91054	99778.8	89430.4	77794.5	110277	131983	107711	153612	128899	MOUSE
Q9CY64	Biliverdin reductase A (BVR A) (EC 1.3.1.24) (Biliverdin-IX alpha-reductase)	Blvra	6	181390	216461	215357	255723	275186	371677	244907	200328	232093	219084	265603	291763	288387	222999	311979	280238	244065	271358	320048	MOUSE
Q8VD75	Huntingtin-interacting protein 1 (HIP-1) (Huntingtin-interacting protein I) (HIP-I)	Hip1	2	22682.4	29871.7	44120.4	13017.5	44714.4	4997.2	23242.1	15490	26505.6	20495.2	34397.7	61552.8	41437	47293.1	45295	69550.1	38397.2	65318.4	57732.2	MOUSE
P17742	Peptidyl-prolyl cis-trans isomerase A (PPIase A) (EC 5.2.1.8) (Cyclophilin A) (Cyclosporin A-binding protein) (Rotamase A) (SP18) [Cleaved into: Peptidyl-prolyl cis-trans isomerase A, N-terminally processed]	Ppia	9	20237000	19354702	23645082	28457296	28502080	28920078	23362410	22119898	21667704	21936386	26252612	24184014	21169216	20067462	26162590	23147276	20245496	25102838	26937774	MOUSE
Q8JZQ2	AFG3-like protein 2 (EC 3.4.24.-)	Afg3l2	4	87895	79387	104361	142407	87565.2	59091.7	76627	117972	112963	126203	156129	100856	74359.5	79881.9	90829	62515.1	51960.6	161882	91707.5	MOUSE
O08749	Dihydrolipoyl dehydrogenase, mitochondrial (EC 1.8.1.4) (Dihydrolipoamide dehydrogenase)	Dld	6	833908	654254	865121	1.03221e+06	1.07214e+06	927623	875850	822481	693931	858619	1.037e+06	1.05154e+06	839250	923363	1.14454e+06	1.05206e+06	786737	850011	912498	MOUSE
Q61550	Double-strand-break repair protein rad21 homolog (mHR21) (Pokeweed agglutinin-binding protein 29) (PW29) (SCC1 homolog) [Cleaved into: 64-kDa C-terminal product (64-kDa carboxy-terminal product)]	Rad21	5	93584	46969.8	139829	183532	200225	148683	128961	127064	109771	107784	131734	144561	117931	140329	195620	176907	153009	201193	188521	MOUSE
Q9R0L6	Pericentriolar material 1 protein (PCM-1) (mPCM-1)	Pcm1	2	23938.2	111492	20834.7	45174.4	59361.8	56375.3	27215.7	56963.6	69270.3	79084.8	32128.3	41645	57594	36666.8	93408.2	57676.7	47503.3	54686.4	62288.5	MOUSE
A0A0R4J1W7	Cell division cycle protein 23 homolog	Cdc23	4	78898.4	62173.5	76645.2	117252	94765.9	92005.7	74503.9	79295	71549.3	63394.7	89895	96661.9	90609.4	88186.2	116606	98654.5	88492.5	111277	101819	MOUSE
Q99PT1	Rho GDP-dissociation inhibitor 1 (Rho GDI 1) (GDI-1) (Rho-GDI alpha)	Arhgdia	8	1.81399e+06	1778507	2.20094e+06	2473003	3.21957e+06	3.50988e+06	3.08735e+06	1934673	1.92076e+06	2078484	2.22949e+06	2.22896e+06	2.0341e+06	1.86433e+06	2365889	2.24906e+06	2.23295e+06	2.7044e+06	2.84155e+06	MOUSE
G5E8R4	Serine/threonine-protein phosphatase 6 regulatory subunit 3	Ppp6r3	3	24635.4	27374.3	34839	25875.7	41336.4	26849.8	25280.1	40544.8	23690.6	19746.4	34951.4	25776.9	27432.6	24280.7	34793.9	28474.3	30379.8	62465.1	36927.2	MOUSE
Q8BX10	Serine/threonine-protein phosphatase PGAM5, mitochondrial (EC 3.1.3.16) (Phosphoglycerate mutase family member 5)	Pgam5	4	112054	206625	227609	252395	167303	190735	103548	108137	131164	168889	140811	216343	245349	198032	274331	329800	332177	269451	288337	MOUSE
A2BE93	Protein SET (Fragment)	Set	8	2070687	1.95063e+06	2.39349e+06	2.76192e+06	2.67927e+06	2.70562e+06	2.64857e+06	2.34644e+06	2340820	2.57059e+06	2.92134e+06	2.76872e+06	2.8361e+06	2.67066e+06	3.48778e+06	2.60313e+06	2358374	2883324	2821348	MOUSE
Q8K2T8	RNA polymerase II-associated factor 1 homolog	Paf1	3	54178.2	26472.8	41307.3	74547.5	98435.8	58766.6	84675.5	68741	38389.4	74721.1	92645.4	70456.4	76331.3	73353.4	120343	122143	91279.2	99700.6	111242	MOUSE
Q8BP48	Methionine aminopeptidase 1 (MAP 1) (MetAP 1) (EC 3.4.11.18) (Peptidase M 1)	Metap1	4	194810	202457	232581	317668	308159	318684	314948	260021	242411	296609	334791	262372	237792	274968	296039	289426	241218	296505	312759	MOUSE
P57759	Endoplasmic reticulum resident protein 29 (ERp29)	Erp29	8	531320	505439	630750	860949	892135	664231	656698	524501	497318	605837	746234	1.07673e+06	868514	918896	1.16452e+06	973404	701472	840116	965088	MOUSE
Q9D287	Pre-mRNA-splicing factor SPF27 (Breast carcinoma-amplified sequence 2 homolog) (DNA amplified in mammary carcinoma 1 protein)	Bcas2	5	157131	153606	121507	219659	171770	223745	185340	138647	175418	168400	145270	241791	230302	202333	275617	298541	240603	244891	251497	MOUSE
A0A5F8MPZ2	Kinesin light chain	Klc1	4	114356	70404.9	118600	176960	99020.1	131769	116965	93871.7	76484.5	65429.8	161261	139392	115545	130091	159236	148826	65763.3	52646.8	76518.1	MOUSE
Q3UVL4	Vacuolar protein sorting-associated protein 51 homolog (Protein fat-free homolog)	Vps51	3	466501	434023	468224	519586	321093	109737	533016	341692	486206	458857	674796	87733.9	376637	526740	503637	98470.7	365606	578629	111291	MOUSE
A0A5F8MP95	Ubiquitin conjugation factor E4 B	Ube4b	4	83248.3	72634.5	108527	126729	73060.3	54787.7	89441.8	66362.3	86412.7	87376.7	96093.8	49640.4	85679.2	59604.5	89529.5	82652.1	88690.9	110012	91115.5	MOUSE
P62827	GTP-binding nuclear protein Ran (GTPase Ran) (Ras-like protein TC4) (Ras-related nuclear protein)	Ran	7	2.4733e+06	2483642	2898319	3646740	3010639	3105708	2.66602e+06	2497119	2.61161e+06	2.78254e+06	3.12512e+06	3207015	3.15099e+06	2.9597e+06	3.76128e+06	3.3448e+06	3.0323e+06	4.08653e+06	4.10516e+06	MOUSE
Q9D071	MMS19 nucleotide excision repair protein homolog (MET18 homolog) (MMS19-like protein)	Mms19	4	138041	131261	176648	202403	167392	217975	226391	153845	167107	193952	198729	89827.5	176981	128935	230011	159196	203041	273939	285703	MOUSE
K3W4P2	Integrator complex subunit 1	Ints1	1	41407.1	45482.9	67054.8	71222.2	44888.7	37595.7	47312.9	58026.2	61704.9	66455.7	90576.3	61168.2	57394	67567.4	68748.2	55332.7	47417.5	44011.4	48542.1	MOUSE
Q9Z2U1	Proteasome subunit alpha type-5 (Macropain zeta chain) (Multicatalytic endopeptidase complex zeta chain) (Proteasome zeta chain)	Psma5	9	1242101	1.23171e+06	1.50443e+06	1.76651e+06	1655254	1.56902e+06	1.51033e+06	1.41948e+06	1.4812e+06	1.55413e+06	1.76285e+06	1.53664e+06	1.48455e+06	1.35197e+06	1.80332e+06	1.89559e+06	1.66479e+06	2.04327e+06	2.14504e+06	MOUSE
Q61074	Protein phosphatase 1G (EC 3.1.3.16) (Fibroblast growth factor-inducible protein 13) (FIN13) (Protein phosphatase 1C) (Protein phosphatase 2C isoform gamma) (PP2C-gamma) (Protein phosphatase magnesium-dependent 1 gamma)	Ppm1g	9	360597	354195	418513	518172	405188	450007	317212	363688	359296	384005	408074	491696	469609	366618	584425	608949	560418	655765	693991	MOUSE
Q921W7	Testin	Tes	5	144159	127311	155214	187493	244848	287849	245677	144052	167149	149134	183130	193485	222556	166040	229973	140652	148591	181246	185555	MOUSE
Q61792	LIM and SH3 domain protein 1 (LASP-1) (Metastatic lymph node gene 50 protein) (MLN 50)	Lasp1	6	658403	682724	775218	926814	747127	857922	706840	632956	719837	744946	775994	652729	686999	585443	796766	628807	606368	742924	760013	MOUSE
Q9CQF3	Cleavage and polyadenylation specificity factor subunit 5 (Nucleoside diphosphate-linked moiety X motif 21) (Nudix motif 21) (Nudix hydrolase 21)	Nudt21	4	290988	296386	325166	418255	470993	445329	384679	337904	322326	356909	416230	424873	393828	380809	504742	574505	444084	476442	515601	MOUSE
Q9CZW5	Mitochondrial import receptor subunit TOM70 (Mitochondrial precursor proteins import receptor) (Translocase of outer membrane 70 kDa subunit) (Translocase of outer mitochondrial membrane protein 70)	Tomm70	2	197164	174802	188663	277457	153583	150058	127960	199823	217685	247404	287353	213208	148809	183524	185278	197054	168559	114843	164739	MOUSE
Q9DCS3	Enoyl-[acyl-carrier-protein] reductase, mitochondrial (EC 1.3.1.104) (2-enoyl thioester reductase) (Nuclear receptor-binding factor 1) (NRBF-1)	Mecr	6	229261	152547	240480	260171	317014	203296	263781	209594	225316	281774	294528	247408	251878	262110	319158	344184	269219	266145	294358	MOUSE
Q9CZ04	COP9 signalosome complex subunit 7a (SGN7a) (Signalosome subunit 7a) (JAB1-containing signalosome subunit 7a)	Cops7a	9	276180	274785	324835	386370	426399	355640	376791	242258	269518	302542	363281	352734	343629	343617	386181	412248	380433	433189	450172	MOUSE
P12265	Beta-glucuronidase (EC 3.2.1.31)	Gusb	7	205597	156775	225582	315985	197637	248089	261263	291749	205357	268670	256282	351567	356661	327030	446217	356912	344294	397391	400716	MOUSE
Q9Z204	Heterogeneous nuclear ribonucleoproteins C1/C2 (hnRNP C1/C2)	Hnrnpc	3	93277.5	108254	103001	161399	399966	174902	204388	123967	114126	124091	157049	139487	237400	208457	150959	143889	147665	222328	171791	MOUSE
Q80U72	Protein scribble homolog (Scribble) (Protein LAP4)	Scrib	5	194298	95042.9	262206	291206	92096.8	104959	192062	184182	106747	126452	280707	133077	294926	246775	315220	196010	317176	317275	303829	MOUSE
D3YX27	Serine protease HTRA2, mitochondrial	Htra2	7	282012	212893	276205	363141	511641	415691	352466	335165	302172	364390	406986	545114	446049	467962	604748	732683	536937	546725	528345	MOUSE
P08074	Carbonyl reductase [NADPH] 2 (EC 1.1.1.184) (Adipocyte protein P27) (AP27) (Lung carbonyl reductase) (LCR) (NADPH-dependent carbonyl reductase 2)	Cbr2	7	1126597	841481	1.25553e+06	1.33791e+06	2.05266e+06	1.53245e+06	1.80006e+06	886356	764873	1.06349e+06	1.15941e+06	1623234	1.54236e+06	1.47038e+06	1.89731e+06	2189579	1.79806e+06	1.89635e+06	2.00405e+06	MOUSE
Q80XR5	U2 snRNP auxiliary factor large subunit	U2af2	9	709759	567505	816733	1.01781e+06	828082	636144	859472	748012	762687	856723	923944	830606	786622	763689	898571	1.16527e+06	948693	1.0141e+06	1.01207e+06	MOUSE
P70122	Ribosome maturation protein SBDS (Protein 22A3) (Shwachman-Bodian-Diamond syndrome protein homolog)	Sbds	1	69722.5	66176.1	84076	99320.5	57734.7	99426.6	54157.7	53912.8	66497.7	68170.7	85454.2	25927.2	23364.8	32060.7	74627.6	61706.9	10480.7	16038.9	11234.8	MOUSE
Q99JF8	PC4 and SFRS1-interacting protein (Lens epithelium-derived growth factor) (mLEDGF)	Psip1	7	230789	189212	273596	299700	259550	243265	310992	192458	189346	249561	244974	118470	191463	154204	194892	195161	178095	217875	201652	MOUSE
P21279	Guanine nucleotide-binding protein G(q) subunit alpha (Guanine nucleotide-binding protein alpha-q)	Gnaq	4	80193.6	63276.4	76449.9	128692	91786.2	66700.4	120542	65538	48849.1	73573.5	88647.5	81724.6	68378.4	94078.9	92948.1	91380.5	92742.3	90327.2	48630.2	MOUSE
Q8K0C9	GDP-mannose 4,6 dehydratase (EC 4.2.1.47) (GDP-D-mannose dehydratase) (GMD)	Gmds	6	285540	281929	335081	410197	397824	397967	348116	294645	330580	345498	444122	380764	397671	342256	448669	383004	375991	472263	456047	MOUSE
F8VPK0	Tetratricopeptide repeat domain 37	Ttc37	5	69920.9	56787.3	66786.1	106034	71711.8	60493.3	80389.3	66289.7	81414.6	82596.6	96614.6	74205.6	58254.3	66793.4	107840	69872.3	57468	103779	113750	MOUSE
E9QM38	Solute carrier family 12 member 2	Slc12a2	3	130371	66577.2	111800	171649	150042	125226	142229	122948	109388	79780.6	135504	138968	107429	61256.5	115964	118035	101980	145031	110687	MOUSE
Q91V61	Sideroflexin-3	Sfxn3	7	502372	347139	520405	644880	1146653	935422	875676	444411	381995	513670	587278	713329	628323	601689	802994	899695	644607	678748	742534	MOUSE
Q9R1P0	Proteasome subunit alpha type-4 (Macropain subunit C9) (Multicatalytic endopeptidase complex subunit C9) (Proteasome component C9) (Proteasome subunit L)	Psma4	11	1.50613e+06	1.39987e+06	1.74046e+06	1.95349e+06	2.01743e+06	2.05137e+06	1.74348e+06	1.57882e+06	1.6371e+06	1.66843e+06	1.89411e+06	1.97972e+06	1.86498e+06	1.70792e+06	2.28773e+06	2179399	1.92031e+06	2.38511e+06	2.42218e+06	MOUSE
Q3UQ84	Threonine--tRNA ligase, mitochondrial (EC 6.1.1.3) (Threonyl-tRNA synthetase) (ThrRS) (Threonyl-tRNA synthetase-like 1)	Tars2	4	77142.2	47596.9	128744	100116	60414.2	61407.9	69826.7	131329	81243.5	95491.3	160012	86612.7	77328.2	81193.3	111504	67413.4	79213.8	85100.1	70987.3	MOUSE
O70435	Proteasome subunit alpha type-3 (Macropain subunit C8) (Multicatalytic endopeptidase complex subunit C8) (Proteasome component C8) (Proteasome subunit K)	Psma3	6	1.10038e+06	1.10054e+06	1.40003e+06	1.67419e+06	1.4747e+06	1.6123e+06	1.37175e+06	1.22424e+06	1229196	1.33618e+06	1.552e+06	1.48553e+06	1.37446e+06	1.28349e+06	1.77117e+06	1.57661e+06	1495611	1.80788e+06	1.98658e+06	MOUSE
Q9CYR6	Phosphoacetylglucosamine mutase (PAGM) (EC 5.4.2.3) (Acetylglucosamine phosphomutase) (N-acetylglucosamine-phosphate mutase) (Phosphoglucomutase-3) (PGM 3)	Pgm3	6	115068	107024	112675	160084	184269	181238	146789	112728	115129	90292.7	108096	157359	151587	98435.2	173762	137527	129713	203054	177888	MOUSE
Q9CXW2	28S ribosomal protein S22, mitochondrial (MRP-S22) (S22mt)	Mrps22	2	58824.4	52727.7	69346.6	100799	92207.5	85682.9	70568.2	72093.2	71288.4	80659.4	87482.7	102823	81440	99419.5	110378	82533.9	59871.9	77747.8	88528.7	MOUSE
Q8BK72	28S ribosomal protein S27, mitochondrial (MRP-S27) (S27mt) (Mitochondrial ribosomal protein S27)	Mrps27	3	73993.2	47545.2	55818.4	96487.3	122369	65801.8	61509.9	63936.1	64654.7	81016.2	99957.6	103727	80961.1	108579	129238	97174.5	66828.9	61762.6	92015.8	MOUSE
A0A498WGD8	Thioredoxin-like protein 1	Txnl1	8	608010	574334	674819	813791	900688	847093	750701	600467	630085	581980	721738	747183	651904	536708	782536	796636	673093	834959	883946	MOUSE
Q99ME2	WD repeat-containing protein 6 (mWDR6)	Wdr6	5	46898.2	58684	60608.1	94887.6	85007.7	68635.1	85176.4	53411.3	59741.9	48799.1	72738.8	59459.7	63548.1	70678.4	84335.8	66461.6	48111.1	78543.7	83077.6	MOUSE
P62737	Actin, aortic smooth muscle (Alpha-actin-2) [Cleaved into: Actin, aortic smooth muscle, intermediate form]	Acta2	8	11280477	11929527	16765712	18932436	12852950	7.57609e+06	12892138	14172928	9126141	11888017	12353742	14194962	11043644	9918775	16459446	9977530	8595820	3.50436e+06	8280109	MOUSE
P17918	Proliferating cell nuclear antigen (PCNA) (Cyclin)	Pcna	8	1.1733e+06	1.17638e+06	1.38313e+06	1.73586e+06	1.98525e+06	1.5608e+06	1697567	1.30047e+06	1.34571e+06	1.39634e+06	1.56877e+06	1.91922e+06	1.70385e+06	1.64046e+06	2.09262e+06	2.18784e+06	1.80344e+06	2118168	2216920	MOUSE
Q9R0P5	Destrin (Actin-depolymerizing factor) (ADF) (Sid 23)	Dstn	6	1.10304e+06	1.0838e+06	1.39301e+06	1.55808e+06	1.02228e+06	1.01341e+06	984996	1.2512e+06	1.28582e+06	1.36226e+06	1.59974e+06	1.2918e+06	1.21238e+06	1.09254e+06	1.46466e+06	898127	880968	992447	1.03492e+06	MOUSE
E9PUW7	Exportin-7	Xpo7	1	3947.49	8401.47	13223.9	7659.6	15020.1	12933.2	11695.6	8873.45	3944.66	2494.76	13981.2	16935.6	10335.8	3282.4	15550.8	2350.49	3435.77	10909.1	23046.8	MOUSE
Q91VH2	Sorting nexin-9	Snx9	7	282782	241347	334099	367967	425141	378119	320116	265192	251704	281147	340858	330066	242972	277397	357665	368893	315307	409710	398456	MOUSE
O54692	Centromere/kinetochore protein zw10 homolog	Zw10	1	2470.69	2699.36	10743.4	9533.93	3501.42	14463.6	14819.1	4495.35	13392.3	20101.5	4477.9	18206.5	17358.6	10279	8593.2	2931.37	1767.47	28115.5	24822.8	MOUSE
O70433	Four and a half LIM domains protein 2 (FHL-2) (Skeletal muscle LIM-protein 3) (SLIM-3)	Fhl2	2	27695.9	10247.5	4714.08	50128.1	17211.3	38622.2	30920.6	5282.52	11534.5	53050.1	6835.84	27512.9	28667.4	10379.9	19228.5	6515.05	31663.6	12259.2	25353.1	MOUSE
P51150	Ras-related protein Rab-7a (EC 3.6.5.2)	Rab7a	8	1.65215e+06	1.45746e+06	1.66864e+06	2.20821e+06	1.74877e+06	1.9834e+06	1.90335e+06	1901802	1.79807e+06	2.14025e+06	2.48801e+06	1.64806e+06	1351851	1.50178e+06	1607521	1.48454e+06	1.27852e+06	1.51208e+06	1.07375e+06	MOUSE
Q9JIH2	Nuclear pore complex protein Nup50 (50 kDa nucleoporin) (Nuclear pore-associated protein 60 kDa-like) (Nucleoporin Nup50)	Nup50	2	80586.2	83620.5	111073	140372	119499	91993.5	119438	102240	103899	104964	119159	151182	118440	141056	181754	230340	174591	196182	205008	MOUSE
Q8BKE6	Cytochrome P450 20A1 (EC 1.14.-.-)	Cyp20a1	6	158309	157478	191293	179470	135285	169328	189829	179750	147703	202537	177219	170702	120471	141715	106355	182609	72136.5	204945	85725.8	MOUSE
P47791	Glutathione reductase, mitochondrial (GR) (GRase) (EC 1.8.1.7)	Gsr	6	239770	219318	204970	336351	337102	333926	316793	238861	265352	174904	336887	366289	352822	291907	425656	436796	383224	456145	482363	MOUSE
Z4YK42	NAD kinase 2, mitochondrial (EC 2.7.1.23) (NAD kinase domain-containing protein 1, mitochondrial)	Nadk2	3	52098.2	77252.9	86549.9	111359	84125.5	75519.5	70953.8	67060.4	36409	72756.7	75384.6	103252	79428.9	76101.4	111474	141467	113935	123436	126508	MOUSE
Q8CI59	Metalloreductase STEAP3 (EC 1.16.1.-) (Dudulin-2) (Protein nm1054) (Six-transmembrane epithelial antigen of prostate 3) (Tumor suppressor-activated pathway protein 6)	Steap3	2	78552.2	58099.4	73768.4	90368.6	144967	151232	72752.2	63859.9	45701	100158	95012.9	103150	92823.4	109324	108512	74050	101061	125296	152435	MOUSE
A0A1B0GRV0	3'(2'),5'-bisphosphate nucleotidase 1	Bpnt1	5	250517	224428	276142	319421	221372	272690	173044	227245	265828	253159	301935	259963	290859	191514	362259	207250	201155	282795	248242	MOUSE
G3UX26	Outer mitochondrial membrane protein porin 2 (Voltage-dependent anion-selective channel protein 2)	Vdac2	11	1.36517e+06	1.23956e+06	1.52932e+06	1.86882e+06	1.32445e+06	1.3827e+06	1.04339e+06	1.29508e+06	1.34211e+06	1.56761e+06	1.88873e+06	1.53531e+06	1.03892e+06	1.27031e+06	1.49307e+06	1.21254e+06	983671	1.06955e+06	1.01273e+06	MOUSE
Q3U9G9	Delta(14)-sterol reductase LBR (Delta-14-SR) (EC 1.3.1.70) (3-beta-hydroxysterol Delta (14)-reductase) (C-14 sterol reductase) (C14SR) (Integral nuclear envelope inner membrane protein) (Lamin-B receptor) (Sterol C14-reductase)	Lbr	3	120080	115699	128571	142457	37378.5	42765.6	26909.6	96254.7	101100	133154	115598	31805.1	35332.4	28222.1	62649.5	24723.5	30327.6	47686.2	26567.5	MOUSE
Q3UH60	Disco-interacting protein 2 homolog B (DIP2 homolog B)	Dip2b	1	88200	77644	9550.25	119181	112664	5062.55	112493	84584	3303.77	100990	12148.8	28466.6	99296.4	89112.6	117734	6096.08	3257.6	20017.4	142276	MOUSE
P26516	26S proteasome non-ATPase regulatory subunit 7 (26S proteasome regulatory subunit RPN8) (26S proteasome regulatory subunit S12) (Mov34 protein) (Proteasome subunit p40)	Psmd7	10	676849	639020	787056	960103	951434	804808	808800	693499	637940	647560	873834	901697	760872	757374	966419	1.10706e+06	878764	1.10318e+06	1140318	MOUSE
Q8BH95	Enoyl-CoA hydratase, mitochondrial (EC 4.2.1.17) (Enoyl-CoA hydratase 1) (Short-chain enoyl-CoA hydratase) (SCEH)	Echs1	6	381630	322345	545020	584370	788220	918949	702683	561195	535258	638030	520697	760992	672242	681650	717849	762041	487489	564642	665253	MOUSE
P47758	Signal recognition particle receptor subunit beta (SR-beta)	Srprb	6	260038	268531	290263	353004	98364.1	122876	115038	218212	273879	299432	352117	113459	131384	166490	122115	119794	123552	182404	91507.3	MOUSE
Q8BYL4	Tyrosine--tRNA ligase, mitochondrial (EC 6.1.1.1) (Tyrosyl-tRNA synthetase) (TyrRS)	Yars2	5	194822	183892	165950	254656	212468	203254	186142	181659	201661	279129	302297	274395	217704	274871	249591	204556	174647	218328	205888	MOUSE
P63037	DnaJ homolog subfamily A member 1 (DnaJ protein homolog 2) (Heat shock 40 kDa protein 4) (Heat shock protein J2) (HSJ-2)	Dnaja1	9	484608	422498	530205	573650	416571	413533	505675	353111	422416	449629	510226	457306	526394	435297	612069	502344	437609	566576	532166	MOUSE
Q9CX56	26S proteasome non-ATPase regulatory subunit 8 (26S proteasome regulatory subunit RPN12) (26S proteasome regulatory subunit S14)	Psmd8	4	341353	307157	410536	534098	619964	503415	469684	367942	387727	399088	481944	513687	453019	440594	624493	584454	460337	590227	644825	MOUSE
E9Q8K8	Zinc finger CCCH domain-containing protein 4	Zc3h4	4	25004.5	22299.1	32906.9	41752.3	41198.3	27950.2	31306.5	35548.1	29950.7	42924.1	44163.3	34819.9	43463.1	34504.5	43391.1	49701.4	49640.5	50667.5	51982.6	MOUSE
Q9D903	Probable rRNA-processing protein EBP2	Ebna1bp2	6	107683	95445.8	104429	125324	111698	144522	54741.8	109687	122085	136578	156544	121219	133794	98098.8	164127	165232	130703	136467	121109	MOUSE
Q9QXB9	Developmentally-regulated GTP-binding protein 2 (DRG-2) (Translation factor GTPase DRG2) (TRAFAC GTPase DRG2) (EC 3.6.5.-)	Drg2	6	353710	360221	347608	534689	293558	236248	317187	340422	354831	403546	468633	288004	297933	266844	407263	327475	401837	471646	430759	MOUSE
Q61166	Microtubule-associated protein RP/EB family member 1 (APC-binding protein EB1) (End-binding protein 1) (EB1)	Mapre1	8	440666	446967	479387	602477	526776	567150	514261	432373	440235	468422	513737	607747	616454	541354	681516	454428	468647	581294	596730	MOUSE
Q3TWV4	AP-2 complex subunit mu	Ap2m1	4	165905	84434	373138	330848	402097	215787	234116	194876	198604	325882	217627	230641	191696	182801	252471	209209	223091	459891	235435	MOUSE
P33610	DNA primase large subunit (DNA primase 58 kDa subunit) (p58)	Prim2	4	73259	42122.2	29078.9	53622.3	49796.4	97236	55975.9	60448.3	43280.7	54432.8	52709.6	25758.7	45715.6	67533.5	61546.9	104413	79900.4	106642	106765	MOUSE
Q9Z103	Activity-dependent neuroprotector homeobox protein (Activity-dependent neuroprotective protein)	Adnp	3	37145.2	30416	27509.5	46043.9	55271.9	50950.5	46247.7	21095.1	36457	35977.7	45480	60511.3	54157.8	53262.8	64305.8	71022.6	47097.5	63177.9	55065.5	MOUSE
Q8QZS1	3-hydroxyisobutyryl-CoA hydrolase, mitochondrial (EC 3.1.2.4) (3-hydroxyisobutyryl-coenzyme A hydrolase) (HIB-CoA hydrolase) (HIBYL-CoA-H)	Hibch	3	55961.4	80698.6	79600.2	62167	96567.3	80342.2	76176.1	97973.5	87436.9	94869.9	99585	81354.7	89778.6	75583.1	121151	122296	127130	105210	144587	MOUSE
Q8C7V3	U3 small nucleolar RNA-associated protein 15 homolog (Src-associated protein SAW)	Utp15	5	104004	64246.6	90602.1	97867	92456.6	104470	87197.4	108115	119324	115274	169139	127002	103534	115321	136826	132054	95919.2	116736	116218	MOUSE
P62806	Histone H4	H4c1;H4c2;H4c3;H4c4;H4c6;H4c8;H4c9;H4c11;H4c12;Hist1h4m;H4c14;H4f16	6	13203652	12019271	14113406	16063525	13673525	14076683	3.10002e+06	12839509	12565303	14192171	15795985	16860700	9694053	10731054	13360181	12523888	5244890	6375288	13411265	MOUSE
O35226	26S proteasome non-ATPase regulatory subunit 4 (26S proteasome regulatory subunit RPN10) (26S proteasome regulatory subunit S5A) (Multiubiquitin chain-binding protein)	Psmd4	4	267892	261772	308995	404840	364717	413237	325168	306622	286360	312271	365376	290297	292041	258873	350717	335995	281693	336906	370963	MOUSE
Q5F258	ARF GTPase-activating protein GIT1	Git1	3	46293.4	49074	65036.9	80163.1	110492	71918.7	75718.2	64987.8	56072.5	63148.7	97427.9	74896.2	64860	71622.5	85128.8	91767.9	65918.5	94733.1	100545	MOUSE
Q99KV1	DnaJ homolog subfamily B member 11 (APOBEC1-binding protein 2) (ABBP-2) (ER-associated DNAJ) (ER-associated Hsp40 co-chaperone) (Endoplasmic reticulum DNA J domain-containing protein 3) (ER-resident protein ERdj3) (ERdj3) (ERj3p)	Dnajb11	6	348102	336763	374550	432535	301322	378885	298372	303293	282655	326442	376452	309605	332773	299679	420211	436142	381445	401100	426673	MOUSE
P54731	FAS-associated factor 1	Faf1	4	89520.4	64160	99875.9	141280	125643	102726	95887.4	96149.6	98759	131338	118965	110451	92495.7	98310.9	129107	83923.7	94848.5	124486	111069	MOUSE
Q91WD5	NADH dehydrogenase [ubiquinone] iron-sulfur protein 2, mitochondrial (EC 7.1.1.2) (Complex I-49kD) (CI-49kD) (NADH-ubiquinone oxidoreductase 49 kDa subunit)	Ndufs2	3	108954	59176.2	99383.8	109382	211167	154799	129637	108936	85876.1	104532	123736	145651	106645	109442	142389	174035	132294	150543	177428	MOUSE
F8VPN4	4-alpha-glucanotransferase (EC 2.4.1.25) (EC 3.2.1.33) (Amylo-alpha-1,6-glucosidase) (Dextrin 6-alpha-D-glucosidase) (Glycogen debrancher) (Glycogen debranching enzyme) (Oligo-1,4-1,4-glucantransferase)	Agl	3	46315.1	41901.7	50647.3	60613	79986.8	55714.6	72439.1	52973.8	52418.8	60544.9	83496.1	51422	58583.6	45493.4	66992.3	47494.4	30137	67517.5	59547.6	MOUSE
F8WHY8	Metastasis-associated protein MTA1 (Metastasis-associated protein MTA1 isoform 2)	Mta1	1	3684.12	19534.1	25031.2	22969.1	4014.32	20781.6	17941.6	9160.64	6009	4397.08	26120.1	26255.4	6948.69	26281.5	1719.15	5101.74	15594.3	4748.23	7159.55	MOUSE
P42125	Enoyl-CoA delta isomerase 1, mitochondrial (EC 5.3.3.8) (3,2-trans-enoyl-CoA isomerase) (Delta(3),Delta(2)-enoyl-CoA isomerase) (D3,D2-enoyl-CoA isomerase) (Dodecenoyl-CoA isomerase)	Eci1	8	395035	308974	368817	490772	818318	616888	596808	468623	384193	528356	552193	535721	505983	454509	607704	790411	582082	619685	611309	MOUSE
A0A0R4J079	Golgi resident protein GCP60	Acbd3	5	124266	101400	121143	169996	122381	79528.9	123497	96845.3	101458	97549	144279	119187	125899	112087	118801	129926	86230	127554	69981.2	MOUSE
Q91VA6	Polymerase delta-interacting protein 2	Poldip2	4	217981	194957	237404	330678	326822	303341	252570	229956	201986	235423	271957	358750	277210	298862	399338	381254	282991	309489	354202	MOUSE
Q9CW46	Ribonucleoprotein PTB-binding 1 (Protein raver-1)	Raver1	3	117534	92107	119107	149880	220592	121401	182868	114388	116077	129184	138206	157142	137701	159916	160356	239370	170219	190314	205832	MOUSE
P62082	40S ribosomal protein S7	Rps7	9	4171370	3.46056e+06	4720273	5.80949e+06	4.27969e+06	2.60923e+06	4233399	4371849	4.04788e+06	4.65296e+06	5.53093e+06	4.52759e+06	3.92239e+06	3804200	4758340	4243117	3549378	4.84437e+06	5.12929e+06	MOUSE
Q9CR62	Mitochondrial 2-oxoglutarate/malate carrier protein (OGCP) (Solute carrier family 25 member 11)	Slc25a11	9	427478	375796	353481	614267	578603	327263	340592	396913	385968	529006	562708	506156	277792	415980	362118	234774	245946	225902	437427	MOUSE
Q9D1Q6	Endoplasmic reticulum resident protein 44 (ER protein 44) (ERp44) (Thioredoxin domain-containing protein 4)	Erp44	3	134399	158004	186232	215297	160227	227046	162740	109204	151306	61853.4	145207	164495	164851	153201	225106	180535	170477	188632	202918	MOUSE
Q9WUK4	Replication factor C subunit 2 (Activator 1 40 kDa subunit) (A1 40 kDa subunit) (Activator 1 subunit 2) (Replication factor C 40 kDa subunit) (RF-C 40 kDa subunit) (RFC40)	Rfc2	5	57400.1	131181	140519	166879	164189	115485	160609	92916.3	109137	118949	167009	152568	139766	147145	207094	235856	198813	246676	266809	MOUSE
Q921M7	CYFIP-related Rac1 interactor B (Protein FAM49B)	Cyrib	8	281182	259859	327300	413667	303823	262682	251613	269802	277841	260050	382968	295591	282875	244231	311000	346623	304445	397424	376785	MOUSE
Q9CY73	39S ribosomal protein L44, mitochondrial (L44mt) (MRP-L44) (EC 3.1.26.-)	Mrpl44	3	79214.8	67429.1	94637	67645.5	95094.1	59077.3	78784.8	77132.7	78782.3	89525.1	116867	100558	92527.6	94586.1	111046	113348	84203.6	66191.7	75625.3	MOUSE
Q9DBS1	Transmembrane protein 43 (Protein LUMA)	Tmem43	5	231952	227400	255449	345955	174914	144048	142105	228941	240732	350622	404822	125569	97501.2	114304	179064	102686	68987.4	104507	42816.6	MOUSE
Q8BJW5	Nucleolar protein 11	Nol11	5	127513	121856	148157	193143	172004	136206	143675	159393	168773	203714	230059	170203	117400	160244	238302	193588	183765	234911	227865	MOUSE
P59325	Eukaryotic translation initiation factor 5 (eIF-5)	Eif5	4	336326	337675	406802	551018	432993	360581	431326	359768	363147	375235	459126	290306	269196	273442	350482	331365	305848	386938	423799	MOUSE
P60670	Nuclear protein localization protein 4 homolog (Protein NPL4)	Nploc4	5	127226	112327	148342	161602	177029	142765	181177	105577	102129	119931	152337	129836	80304.5	80629.3	126770	186291	131663	200967	196639	MOUSE
K3W4T3	V-type proton ATPase subunit a	Atp6v0a1	3	96967.6	81368.4	118956	170234	120780	130045	85643.5	94188.4	167670	95569.4	127023	106898	73580.6	107423	152706	84680.3	112002	102179	131434	MOUSE
Q8BI84	Transport and Golgi organization protein 1 homolog (TANGO1) (Melanoma inhibitory activity protein 3)	Mia3	2	38578	43290.9	43309.2	43983.3	19168.4	10335.2	18691.1	19653.1	27883.3	46826.6	61574	30698	34037.5	42827.1	25033.8	10877.4	54755.5	32994	19941.9	MOUSE
Q99J99	3-mercaptopyruvate sulfurtransferase (MST) (EC 2.8.1.2)	Mpst	6	232393	163570	236933	337405	396446	357229	368707	289813	261504	296904	359890	332593	288021	286709	341910	530099	442460	506894	561107	MOUSE
Q922J9	Fatty acyl-CoA reductase 1 (EC 1.2.1.84)	Far1	5	244523	249868	279261	385478	304648	314049	234357	215929	228955	270168	320622	295882	266719	283102	315591	369283	263298	336196	304806	MOUSE
A0A1Y7VJ48	Tubulin-specific chaperone A	Tbca	1	114757	128825	137471	126084	155644	177942	164254	140670	163843	145590	150853	130819	165306	114049	172099	104248	135146	154712	149776	MOUSE
Z4YKB8	Heterochromatin protein 1-binding protein 3	Hp1bp3	4	298868	245488	226927	163340	163623	267400	146489	160347	164859	327992	375142	256800	233726	225032	275098	204304	95174.3	233124	90753.5	MOUSE
P00493	Hypoxanthine-guanine phosphoribosyltransferase (HGPRT) (HGPRTase) (EC 2.4.2.8) (HPRT B)	Hprt1	8	807918	673630	905501	1.04777e+06	1224292	1.09925e+06	937325	800966	903617	803038	1.16768e+06	996503	882388	705115	1.12026e+06	866652	753354	895178	1083500	MOUSE
P52431	DNA polymerase delta catalytic subunit (EC 2.7.7.7) (3'-5' exodeoxyribonuclease) (EC 3.1.11.-)	Pold1	2	16391.6	15220.3	28122.7	40455.2	22370.2	18272.5	31704.9	17557.8	26293	26883.5	25737.8	23312.8	21121.9	12683.5	18881.2	43201.1	24658.1	29001	48790.9	MOUSE
F8WJA0	RNA helicase (EC 3.6.4.13)	Ddx24	4	36018.2	33879.4	61179.8	73288.4	34638.4	50265.1	54828.9	68066.3	73630.1	77693.9	77807.4	65082.3	55872.5	57685.1	72593.4	71512.1	60496.7	77003.8	67820.4	MOUSE
P10605	Cathepsin B (EC 3.4.22.1) (Cathepsin B1) [Cleaved into: Cathepsin B light chain;Cathepsin B heavy chain]	Ctsb	7	597786	534768	769767	756462	937521	795174	881144	773574	663640	879311	902417	775596	675992	683671	851842	823887	694455	700253	746972	MOUSE
Q3TCN2	Putative phospholipase B-like 2 (EC 3.1.1.-) (66.3 kDa protein) (76 kDa protein) (p76) (LAMA-like protein 2) (Lamina ancestor homolog 2) (Phospholipase B domain-containing protein 2) [Cleaved into: Putative phospholipase B-like 2 28 kDa form;Putative phospholipase B-like 2 40 kDa form;Putative phospholipase B-like 2 15 kDa form]	Plbd2	5	188926	146148	196423	221711	356449	290023	282719	184585	156013	184677	233216	315736	284205	267995	372615	396690	285776	329151	357885	MOUSE
Q91ZE0	Trimethyllysine dioxygenase, mitochondrial (EC 1.14.11.8) (Epsilon-trimethyllysine 2-oxoglutarate dioxygenase) (TML hydroxylase) (TML-alpha-ketoglutarate dioxygenase) (TML dioxygenase) (TMLD)	Tmlhe	4	116857	91757.4	122398	163250	209790	177882	131060	266593	106597	136908	158024	196585	180028	185029	257573	207313	172151	162588	207286	MOUSE
Q61823	Programmed cell death protein 4 (Protein MA-3) (Topoisomerase-inhibitor suppressed protein)	Pdcd4	6	185669	104562	201852	230707	314114	247891	217442	158589	146767	175526	207584	281899	221814	225114	270968	153299	130746	171553	209214	MOUSE
P63330	Serine/threonine-protein phosphatase 2A catalytic subunit alpha isoform (PP2A-alpha) (EC 3.1.3.16)	Ppp2ca	6	314071	268689	345228	455110	423829	364833	323613	359532	311248	324469	397619	380976	287748	302935	431092	373504	292710	379131	386618	MOUSE
Q6PGF5	BMS1 homolog, ribosome assembly protein (Yeast) (BMS1, ribosome biogenesis factor)	Bms1	5	88395.5	78423.9	101230	110034	82260.2	73446.8	69566.3	89310.8	91618.6	115290	134836	114167	105717	74169.1	96702.4	130989	73727.6	99824.9	124834	MOUSE
Q6P1B9	Bin1 protein (Myc box-dependent-interacting protein 1)	Bin1	9	347090	365066	483450	553266	464079	287535	331413	439213	464799	504298	556535	499550	431662	404676	550061	349234	390994	413988	488269	MOUSE
Q922U1	U4/U6 small nuclear ribonucleoprotein Prp3 (Pre-mRNA-splicing factor 3)	Prpf3	3	127777	141314	140000	98281.4	84711.7	86416.7	76443.8	151228	156942	134073	160629	88631.8	57996.2	69257.9	80285.4	81369.2	75426.6	74597.4	64945.8	MOUSE
P49722	Proteasome subunit alpha type-2 (Macropain subunit C3) (Multicatalytic endopeptidase complex subunit C3) (Proteasome component C3)	Psma2	9	1.48374e+06	1.37245e+06	1.74599e+06	2.12926e+06	2.09537e+06	1.4821e+06	1875494	1.68716e+06	1.57325e+06	1.71809e+06	2.00295e+06	2017663	1.78251e+06	1.73222e+06	2.22865e+06	2.30071e+06	1.93203e+06	2319761	2.53489e+06	MOUSE
E9QMK9	D-glutamate cyclase, mitochondrial	Dglucy	5	70789.9	43077.1	90693.2	100105	122046	121270	106833	66699.9	58460.9	92568.4	94261.9	118073	92219.2	111114	139921	125995	96997.6	126625	156986	MOUSE
Q9D031	Ras suppressor protein 1	Rsu1	7	452747	403839	570366	584107	421651	417400	481080	357120	411006	434581	596116	524554	546637	398986	594020	322991	354444	369044	452766	MOUSE
Q99LD8	N(G),N(G)-dimethylarginine dimethylaminohydrolase 2 (DDAH-2) (Dimethylarginine dimethylaminohydrolase 2) (EC 3.5.3.18) (DDAHII) (Dimethylargininase-2)	Ddah2	3	41653.2	36648.1	39832.2	51010.7	80728.6	85884.6	69974.5	38023	27593.2	27795.5	27680	56663	22773.7	20549.5	49074.5	26014.6	15081.2	31963.5	25154.7	MOUSE
Q9CYH6	Ribosome biogenesis regulatory protein homolog	Rrs1	4	146163	145186	178774	176845	133352	91713.5	136952	187431	173616	216924	208274	196471	324922	131037	216663	237203	157068	209754	207329	MOUSE
B1AT82	Phosphoribosyl pyrophosphate synthase-associated protein 1	Prpsap1	8	205059	209280	266490	321331	273130	231845	264227	258689	250603	290142	372781	232814	238479	208854	255481	276750	248733	313000	337929	MOUSE
P52633	Signal transducer and transcription activator 6	Stat6	3	79704.4	69687.5	92378.3	109576	125723	105871	106667	70591.7	80387.7	94075.2	117454	84035.5	95905.6	76001.1	84243.1	100338	84176.6	107017	132808	MOUSE
P15626	Glutathione S-transferase Mu 2 (EC 2.5.1.18) (GST 5-5) (GST class-mu 2) (Glutathione S-transferase pmGT2)	Gstm2	7	179132	152323	210794	216781	285743	253365	223497	186416	149351	172347	185015	225689	185855	165034	218597	292856	280778	362000	380580	MOUSE
G5E8V9	ADP-ribosylation factor-interacting protein 1	Arfip1	1	14790.4	16238.8	18287.7	19640.3	21105.2	22709.4	18887.3	14688.6	14285.2	16773.3	19720	16038.8	18101	14718.7	19923.8	18666.3	19044	20171.5	23019.1	MOUSE
P23591	GDP-L-fucose synthase (EC 1.1.1.271) (GDP-4-keto-6-deoxy-D-mannose-3,5-epimerase-4-reductase) (Protein FX) (Red cell NADP(H)-binding protein) (Transplantation antigen P35B) (Tum-P35B antigen)	Gfus	5	305821	260008	353511	458855	680322	679599	515374	343658	356722	406257	471941	430914	428426	350455	470924	504868	434990	594614	599777	MOUSE
Q9JHP7	Protein O-glucosyltransferase 2 (EC 2.4.1.-) (Endoplasmic reticulum resident protein 58) (ER protein 58) (ERp58) (KDEL motif-containing protein 1) (Protein O-xylosyltransferase POGLUT2) (EC 2.4.2.-)	Poglut2	6	117324	111302	155162	167216	135939	105664	124105	127453	141820	149956	159211	181007	175332	178485	215693	168366	137000	163508	182730	MOUSE
P05132	cAMP-dependent protein kinase catalytic subunit alpha (PKA C-alpha) (EC 2.7.11.11)	Prkaca	4	92745.8	58168.3	105020	109678	111852	65328.5	92789	79107.6	80537.4	81807.7	112734	72196.1	86955.1	53792.9	106632	96437.7	94571.6	75383.2	111989	MOUSE
A2AWP6	Rho guanine nucleotide exchange factor 10-like protein	Arhgef10l	2	16415.3	27691.5	41413.9	48021.1	50031.9	61152.1	42170.8	42617.8	39174.2	20973.2	47148.9	41963.3	21901.8	32122.3	47631.2	36012.2	28100.3	43381.5	36552.2	MOUSE
G5E897	Protein O-glucosyltransferase 3 (EC 2.4.1.-) (KDEL motif-containing protein 2) (Protein O-xylosyltransferase POGLUT3) (EC 2.4.2.-)	Poglut3	6	201606	159064	226238	296600	299038	202795	208388	205158	181346	234831	277588	287335	262011	282672	329035	245223	184730	205591	246479	MOUSE
P51855	Glutathione synthetase (GSH synthetase) (GSH-S) (EC 6.3.2.3) (Glutathione synthase)	Gss	5	155521	150324	188303	269465	260656	130490	229319	196888	117571	192930	150028	194204	225966	140609	288326	312675	129872	196566	290516	MOUSE
P68510	14-3-3 protein eta	Ywhah	6	171597	322449	381634	386975	300054	376191	301689	252628	333551	165258	330023	385496	390166	319118	469524	190006	162219	383447	376522	MOUSE
A0A0R4J008	Histone deacetylase 2 (HD2) (EC 3.5.1.98)	Hdac2	3	54773.1	52547.8	96966.6	97177.5	88002	83895.8	90047.6	52599	62861.1	65887.9	79326.7	107066	135285	118806	193306	121630	153696	207785	203014	MOUSE
Q62523	Zyxin	Zyx	9	879994	800681	1.00889e+06	1.0139e+06	685465	705907	717782	881577	863846	892485	969407	938698	889605	750211	1.13903e+06	783082	777637	826504	931924	MOUSE
E9PUF7	Rho guanine nucleotide exchange factor 1	Arhgef1	2	36239.6	26312.6	40573.8	53770.9	48495.1	34879.5	33519	37088.2	39200.2	36568	41938.6	34262.2	41536.5	41410.5	50593.1	50057.7	12987.3	44021	49012.3	MOUSE
A0A0U1RNT6	S-adenosylmethionine synthase (EC 2.5.1.6)	Mat2a	4	440265	449771	538405	676214	594682	569991	550619	507189	496789	538202	649602	555727	544308	487464	624405	653837	568558	723514	753838	MOUSE
Q9DB73	NADH-cytochrome b5 reductase 1 (b5R.1) (EC 1.6.2.2) (NAD(P)H:quinone oxidoreductase type 3 polypeptide A2)	Cyb5r1	5	281733	268718	221827	383077	270291	185696	311338	373019	358418	479135	508193	219684	153869	126262	116339	174134	182570	169568	187665	MOUSE
A0A0A0MQM0	Eukaryotic translation initiation factor 5A (eIF-5A) (Fragment)	Eif5a	5	1.11127e+06	939194	1.26764e+06	1520275	1.21524e+06	787122	1.08775e+06	1.09418e+06	1.18083e+06	1.20921e+06	1.56513e+06	1.29326e+06	1.07217e+06	1.09329e+06	1.33722e+06	1.28162e+06	1.11762e+06	1.9299e+06	1440655	MOUSE
Q9CZX8	40S ribosomal protein S19	Rps19	7	1.14433e+06	973175	1.12651e+06	2.00811e+06	1.0198e+06	1.26066e+06	749102	1.28619e+06	1.89331e+06	1.6524e+06	1.91158e+06	1.07299e+06	858340	759257	942702	856467	717447	979338	1.43864e+06	MOUSE
F8VQ29	IQ motif-containing GTPase-activating protein 3	Iqgap3	1	120652	127863	149212	160144	101743	149350	134027	118180	142808	123173	130509	113984	136523	120961	174874	133098	139583	186858	171930	MOUSE
Q9D0L8	mRNA cap guanine-N7 methyltransferase (EC 2.1.1.56) (RG7MT1) (mRNA (guanine-N(7)-)-methyltransferase) (mRNA cap methyltransferase)	Rnmt	3	102732	95069.3	120517	171339	144903	123592	126150	123791	125911	156942	192836	110270	114618	106504	152538	127451	139022	173311	177668	MOUSE
Q9D9V3	Ethylmalonyl-CoA decarboxylase (EC 4.1.1.94) (Enoyl-CoA hydratase domain-containing protein 1) (Methylmalonyl-CoA decarboxylase) (MMCD)	Echdc1	7	209198	135200	232257	246215	246685	213342	218754	207006	204859	185297	227022	247529	220610	198312	262317	216487	199352	249654	247035	MOUSE
P52825	Carnitine O-palmitoyltransferase 2, mitochondrial (EC 2.3.1.21) (Carnitine palmitoyltransferase II) (CPT II)	Cpt2	1	14240.2	912.18	16293	20241.2	30398.6	10696.7	28246.6	10260.5	11499.6	14324.1	12885.6	10931.5	13312.8	14615.8	19920	12877.9	16443.3	14124.1	15532	MOUSE
Q99MJ9	ATP-dependent RNA helicase DDX50 (EC 3.6.4.13) (DEAD box protein 50) (Gu-beta) (Nucleolar protein Gu2)	Ddx50	3	99168.2	84889.8	118318	136647	76252.1	50293.5	70806.5	78934.5	83308.6	94994	98988.8	102272	103579	100074	352176	132517	100120	111548	125545	MOUSE
E9Q7Q3	Tropomyosin alpha-3 chain	Tpm3	4	445261	412308	441440	443369	543583	680168	572549	478782	500176	503389	534450	425836	439948	326440	462147	410659	437214	458747	446763	MOUSE
Q9DCD2	Pre-mRNA-splicing factor SYF1 (XPA-binding protein 2)	Xab2	3	28222.8	27980.6	23995.4	31568.5	50354.6	40180.1	35411.2	43683.3	31949.8	30415.9	55674.8	53213.3	50209.8	60416.2	62459.8	76424.9	52899.7	66398	58561.7	MOUSE
Q8C3V4	Signal transducer and activator of transcription	Stat1	1	35522.5	44623.7	38916.1	54152.5	56242.5	57359.1	56346.7	42120.1	11776	36652.9	51203.3	50056	36439.6	45943.8	61892.4	72580.4	54099.8	78431.5	72969.9	MOUSE
Q8BIW1	Exopolyphosphatase PRUNE1 (EC 3.6.1.1) (PRUNEM1)	Prune1	4	91041	79122.7	112482	135027	150613	132359	132802	48778.9	120081	67325	85167	134886	45057.6	122685	77721.4	91640.8	48439.6	132626	55162.6	MOUSE
Q9DBH5	Vesicular integral-membrane protein VIP36 (Lectin mannose-binding 2) (Vesicular integral-membrane protein 36) (VIP36)	Lman2	5	326472	309495	358715	544366	187570	313669	287023	255841	296193	349568	390823	294714	226028	319954	253158	189456	176608	237832	282648	MOUSE
E9QN12	Platelet-derived growth factor receptor beta (PDGF-R-beta) (PDGFR-beta) (EC 2.7.10.1) (Beta platelet-derived growth factor receptor) (Beta-type platelet-derived growth factor receptor)	Pdgfrb	7	271062	274175	292452	341031	314330	334041	293436	224714	249210	240494	284764	274687	246687	234206	329395	201315	194005	241122	204419	MOUSE
Q7TNC4	Putative RNA-binding protein Luc7-like 2 (CGI-74 homolog)	Luc7l2	3	157126	153033	185770	224080	258454	275927	220646	191737	171445	173402	237281	200912	189955	162635	246508	280979	238227	293704	291419	MOUSE
P45377	Aldose reductase-related protein 2 (AR) (EC 1.1.1.21) (Aldehyde reductase) (Fibroblast growth factor-regulated protein) (Protein FR-1)	Akr1b8	2	45596.8	30485	58079.8	46777.8	97822.7	48759.5	87430.4	56229.9	49761.5	65525.6	75302.2	60444.8	49036.2	59523.1	78620.1	82973.3	72807.6	114606	102246	MOUSE
Q6PFB2	Rcc1 protein (Regulator of chromosome condensation)	Rcc1	7	417275	406442	493461	566708	359003	424360	427191	419102	394919	507544	584941	300493	394289	363653	430096	404942	410168	500568	447361	MOUSE
A0A3B2WCL5	Ran-binding protein 3	Ranbp3	6	259808	254259	287730	327525	336971	330448	287830	325398	335355	345486	357488	271116	259503	227180	330872	325065	281529	324536	383955	MOUSE
Q8CCF0	U4/U6 small nuclear ribonucleoprotein Prp31 (Pre-mRNA-processing factor 31) (U4/U6 snRNP 61 kDa protein) (Protein 61K)	Prpf31	5	156075	169261	186325	267884	257378	250669	262430	195618	173730	208649	263547	242342	230157	224772	268765	326374	288965	335013	353657	MOUSE
Q99J77	Sialic acid synthase (N-acetylneuraminate-9-phosphate synthase) (EC 2.5.1.57) (N-acetylneuraminic acid phosphate synthase)	Nans	7	258724	160373	314168	369568	333791	285390	267507	254465	229174	248234	345919	298927	268984	224013	385681	256210	216960	222201	276896	MOUSE
P62242	40S ribosomal protein S8	Rps8	7	1.73971e+06	1674759	2.06348e+06	2.28625e+06	2.08728e+06	1.96433e+06	1.63452e+06	2.03598e+06	1.82984e+06	1.87116e+06	2.20137e+06	2305976	1.7473e+06	1.56061e+06	2.24757e+06	1.93547e+06	1.5092e+06	2.05049e+06	2.19814e+06	MOUSE
Q8K3X4	Probable E3 ubiquitin-protein ligase IRF2BPL (EC 2.3.2.27) (Enhanced at puberty protein 1) (Interferon regulatory factor 2-binding protein-like)	Irf2bpl	6	120832	94348.6	126649	158082	207500	192293	172214	138092	145208	156654	160897	162032	116671	138620	196868	237476	174331	225178	247234	MOUSE
Q62009	Periostin (PN) (Osteoblast-specific factor 2) (OSF-2)	Postn	5	102299	77607.9	117254	134614	62692.5	21235.8	84832	99573.5	183595	184637	123092	175373	184134	168222	201916	108651	85458.9	103020	226265	MOUSE
Q9CWX9	Probable ATP-dependent RNA helicase DDX47 (EC 3.6.4.13) (DEAD box protein 47)	Ddx47	4	95926.6	118046	130228	200894	104397	105354	133181	131689	156201	163148	186335	155456	145336	145942	180133	195429	156640	189311	209591	MOUSE
Q91WG4	Elongator complex protein 2 (ELP2) (STAT3-interacting protein 1) (StIP1)	Elp2	1	30790	26422.3	32991.7	43789.7	38632.6	35429.3	39591.8	31511.6	36275.5	41498.6	42010.4	33308.5	30326.5	30836.4	38117.4	33083.5	35133.2	44458.8	47710	MOUSE
Q9R112	Sulfide:quinone oxidoreductase, mitochondrial (SQOR) (EC 1.8.5.8) (Sulfide quinone oxidoreductase)	Sqor	5	144381	92784.6	123932	143542	198645	183037	160719	108851	101749	136847	160247	142539	120112	132189	195189	199936	144660	170923	220998	MOUSE
P62962	Profilin-1 (Profilin I)	Pfn1	7	8.08435e+06	7191449	8871898	12023915	12507892	8949690	9680005	8733112	8266896	8724310	10769587	10395241	8.2356e+06	7974659	10216737	9288039	7.17472e+06	9534922	10497090	MOUSE
Q8CJ53	Cdc42-interacting protein 4 (Thyroid receptor-interacting protein 10) (TR-interacting protein 10) (TRIP-10)	Trip10	1	6173.78	2702.7	37260.3	44495.9	19054	975.469	7111.7	29623.8	38804.5	32535.6	21292.8	1342.36	15877.2	10003.1	41575.7	3402.67	6396.63	25887.8	8149.29	MOUSE
P53994	Ras-related protein Rab-2A	Rab2a	7	561617	576300	584858	874438	497049	492889	502424	485772	524107	584858	744809	634625	545987	551956	662446	590449	485224	579122	440625	MOUSE
Q61578	NADPH:adrenodoxin oxidoreductase, mitochondrial (AR) (Adrenodoxin reductase) (EC 1.18.1.6) (Ferredoxin--NADP(+) reductase) (Ferredoxin reductase)	Fdxr	6	110270	122847	144771	187749	194969	175143	190090	153380	129134	174622	214355	249815	179036	189720	243683	274367	196064	217063	279531	MOUSE
Q8CI71	Syndetin (Bcl2-like protein blm) (Coiled-coil domain-containing protein 132) (EARP/GARPII complex subunit VPS50)	Vps50	1	9600.09	3706.28	321.262	5504.78	2739.89	3037.12	7131.7	5036.72	5319.62	4942.99	8482.89	17255.1	7393.26	9409.19	4985.12	9393.99	1873.11	15066.1	3730.48	MOUSE
Q9D832	DnaJ homolog subfamily B member 4	Dnajb4	4	126102	122635	184491	225437	166055	118360	153870	175434	179794	201713	238539	158802	158788	163528	214497	153244	96971.2	152269	110331	MOUSE
Q9WUD1	E3 ubiquitin-protein ligase CHIP (EC 2.3.2.27) (Carboxy terminus of Hsp70-interacting protein) (RING-type E3 ubiquitin transferase CHIP) (STIP1 homology and U box-containing protein 1)	Stub1	5	111472	234584	228421	345862	358569	499017	336004	311008	301065	257450	389632	258730	283257	204629	239326	231699	204397	245480	307548	MOUSE
Q9DAR7	m7GpppX diphosphatase (EC 3.6.1.59) (DCS-1) (Decapping scavenger enzyme) (Hint-related 7meGMP-directed hydrolase) (Histidine triad nucleotide-binding protein 5) (Histidine triad protein member 5) (HINT-5) (Scavenger mRNA-decapping enzyme DcpS)	Dcps	5	194053	154915	184012	268174	242929	180292	175271	166713	162211	206091	225161	190929	153499	149571	204775	130364	201194	214979	272644	MOUSE
Q8K183	Pyridoxal kinase (EC 2.7.1.35) (Pyridoxine kinase)	Pdxk	4	95739.8	86219.5	116988	144034	150355	105241	124374	86443.7	116380	128305	144934	140660	122579	108687	146991	113441	125456	130196	160003	MOUSE
Q60931	Voltage-dependent anion-selective channel protein 3 (VDAC-3) (mVDAC3) (Outer mitochondrial membrane protein porin 3)	Vdac3	9	910109	815192	1.05079e+06	1.26207e+06	1.00912e+06	1.07467e+06	749442	972032	967094	1.13582e+06	1336974	1.19161e+06	764014	976497	1.11254e+06	987493	790135	885624	791643	MOUSE
Q9CQ60	6-phosphogluconolactonase (6PGL) (EC 3.1.1.31)	Pgls	10	1.13991e+06	1.0455e+06	1446306	1.72398e+06	1.99317e+06	1.65822e+06	1.67022e+06	1.33593e+06	1195405	1333492	1.67871e+06	1.84436e+06	1.56667e+06	1.46576e+06	1999702	1.54368e+06	1.38636e+06	1.7407e+06	1.88739e+06	MOUSE
O88986	2-amino-3-ketobutyrate coenzyme A ligase, mitochondrial (AKB ligase) (EC 2.3.1.29) (Aminoacetone synthase) (Glycine acetyltransferase)	Gcat	2	81939.5	54433.8	87815.4	108171	118145	56252.1	104809	82611.7	93370.7	106352	133080	153456	117290	140338	162094	165196	113690	131582	144377	MOUSE
A0A0R4J0P6	Poly(A)-specific ribonuclease PARN (EC 3.1.13.4) (Polyadenylate-specific ribonuclease)	Parn	2	22559.8	43640.8	35192.4	63095.9	60695	49675.7	28858.2	43726.1	29046.9	46275.2	37663.3	51268	23659	53851.3	66778.8	63675.7	40209	35484.4	40600.8	MOUSE
Q06138	Calcium-binding protein 39 (MO25alpha) (Protein Mo25)	Cab39	4	122225	105172	130329	171399	109342	105919	122555	145421	138575	91134.2	154878	142270	117409	78279.8	101799	142364	136286	114384	115935	MOUSE
Q9D0G0	28S ribosomal protein S30, mitochondrial (MRP-S30) (S30mt)	Mrps30	5	141595	142977	131231	159312	202608	136671	153918	182018	180607	175657	195930	227524	171196	186217	227343	203917	177556	237137	196469	MOUSE
A0A0A0MQ80	Vesicle-fusing ATPase (EC 3.6.4.6)	Spata5	3	56866.7	39924.5	52945.1	71313.3	50804.9	62560.1	48375.9	63363.3	61882.3	70165.4	90158.8	52279.6	56673.5	28078.9	50058.6	75637.6	47389	58913.5	62331.2	MOUSE
O35134	DNA-directed RNA polymerase I subunit RPA1 (RNA polymerase I subunit A1) (EC 2.7.7.6) (DNA-directed RNA polymerase I largest subunit) (DNA-directed RNA polymerase I subunit A) (RNA polymerase I 194 kDa subunit) (RPA194)	Polr1a	2	42064.9	7111.56	19372.2	28439.3	47362.5	43562.5	35492.9	48152.5	50845.2	13313.9	61725.4	49159.1	44098.8	41068	55898.7	59197.4	46472.7	57331.2	55638.4	MOUSE
O54984	ATPase GET3 (EC 3.6.-.-) (Arsenical pump-driving ATPase) (Arsenite-stimulated ATPase) (Guided entry of tail-anchored proteins factor 3, ATPase)	Get3	7	445402	399847	515674	291785	672340	568651	537783	477626	468050	505544	546626	753952	638144	670552	507880	720529	492811	724271	693746	MOUSE
A2AMV1	Ribosome assembly factor mrt4	Mrto4	5	282453	267828	247017	383324	270946	198653	275085	301062	252387	285040	417299	295728	302650	274346	338728	338730	290684	361494	353613	MOUSE
O08807	Peroxiredoxin-4 (EC 1.11.1.24) (Antioxidant enzyme AOE372) (Peroxiredoxin IV) (Prx-IV) (Thioredoxin peroxidase AO372) (Thioredoxin-dependent peroxide reductase A0372) (Thioredoxin-dependent peroxiredoxin 4)	Prdx4	7	451051	424256	512788	601406	650020	620349	471032	476782	479828	528469	604106	698211	583173	571630	689826	669740	466001	501212	566950	MOUSE
Q8K0C4	Lanosterol 14-alpha demethylase (LDM) (EC 1.14.14.154) (CYPLI) (Cytochrome P450 51A1) (Cytochrome P450-14DM) (Cytochrome P45014DM) (Cytochrome P450LI) (Sterol 14-alpha demethylase)	Cyp51a1	8	353876	317480	385125	498597	155517	148647	146128	238589	288093	355220	373395	185996	245548	271584	225574	163577	168420	208510	129011	MOUSE
Q9WV54	Acid ceramidase (AC) (ACDase) (Acid CDase) (EC 3.5.1.23) (Acylsphingosine deacylase) (N-acylethanolamine hydrolase ASAH1) (EC 3.5.1.-) (N-acylsphingosine amidohydrolase) [Cleaved into: Acid ceramidase subunit alpha;Acid ceramidase subunit beta]	Asah1	7	244979	185155	283572	378313	532862	377360	418961	326888	288735	385258	411238	398219	326506	353980	419676	415701	276711	387891	340304	MOUSE
G3UZM9	Protein kinase C (EC 2.7.11.13)	Pkn2	2	27892.9	27548.7	32218.8	37058.1	21280.5	40835.5	32427.1	28711	27047.4	16840.7	35936.8	34429.4	32136.4	17675.7	15450.1	13733.3	29126.2	35241.1	15159.2	MOUSE
F7D432	Protein-L-isoaspartate O-methyltransferase (EC 2.1.1.77) (Fragment)	Pcmt1	3	184213	120222	209875	218701	198373	135091	140547	203469	127811	158528	204086	259129	156240	228587	301417	282650	200454	280557	134509	MOUSE
O55106	Striatin	Strn	1	14979.8	14333.4	20954.4	16751.8	28503.2	27887.2	13557.5	15171.2	21224.3	15195	19214.9	21678.7	20995	12335.4	30638.4	20372.4	4720.25	32929.5	2784.95	MOUSE
Q8K1N2	Pleckstrin homology-like domain family B member 2 (Protein LL5-beta)	Phldb2	1	14303.5	6957.91	8202.27	1928.89	3686.77	3842.16	6543.06	6219.26	6731.26	7855.97	5325.92	1192.63	9244.26	4679.62	9230.12	687.525	4401.09	3503.66	1930.78	MOUSE
P19253	60S ribosomal protein L13a (Transplantation antigen P198) (Tum-P198 antigen)	Rpl13a	3	903401	946921	1090757	1.12958e+06	1.02472e+06	1.098e+06	902241	983266	1.02886e+06	1.02226e+06	1113976	1.07476e+06	957465	790120	1.14497e+06	970993	934003	1.11445e+06	1.14714e+06	MOUSE
O89079	Coatomer subunit epsilon (Epsilon-coat protein) (Epsilon-COP)	Cope	4	214864	179295	247172	314226	306293	277840	240743	213296	219325	236843	216147	255348	251177	219924	304176	279831	233533	287925	296996	MOUSE
P97346	Nucleoredoxin (EC 1.8.1.8) (Protein Red-1)	Nxn	5	172188	157420	227488	223322	179333	184238	206071	148674	157793	120670	198376	248608	199060	163237	295114	248838	181872	285439	297483	MOUSE
Q9R0H0	Peroxisomal acyl-coenzyme A oxidase 1 (AOX) (EC 1.3.3.6) (Palmitoyl-CoA oxidase) [Cleaved into: Peroxisomal acyl-CoA oxidase 1, A chain;Peroxisomal acyl-CoA oxidase 1, B chain;Peroxisomal acyl-CoA oxidase 1, C chain]	Acox1	2	9674.31	18153.2	17731.9	31640.9	51593.6	21069.6	43940.3	16117.6	15974.4	25338.2	22139.2	30945.8	24647.2	34285.6	16015.2	35958.6	37711.9	45082.4	36340.4	MOUSE
Q8CBM2	Aspartyl/asparaginyl beta-hydroxylase	Asph	6	227032	227654	268224	408701	143915	84952.9	164336	196332	153861	354245	404460	133358	155259	165504	155157	83681.4	110217	181009	127031	MOUSE
Q8BTV2	Cleavage and polyadenylation specificity factor subunit 7	Cpsf7	5	197982	161920	175168	206128	159488	191255	165844	175119	187640	176412	220753	158296	183420	165437	197253	164373	221618	203954	217838	MOUSE
P63328	Serine/threonine-protein phosphatase 2B catalytic subunit alpha isoform (EC 3.1.3.16) (CAM-PRP catalytic subunit) (Calmodulin-dependent calcineurin A subunit alpha isoform) (CNA alpha)	Ppp3ca	7	219959	274511	282709	389107	554834	563143	517991	313242	325282	406755	425027	431932	375576	280741	494210	370287	377980	473859	521591	MOUSE
P70404	Isocitrate dehydrogenase [NAD] subunit gamma 1, mitochondrial (Isocitric dehydrogenase subunit gamma) (NAD(+)-specific ICDH subunit gamma)	Idh3g	5	187600	164499	236683	286493	273964	227362	227353	216132	182590	245425	289049	285539	236638	271469	341759	334904	235690	261341	293266	MOUSE
Q91V41	Ras-related protein Rab-14	Rab14	7	277067	265627	290632	410702	250230	328453	270872	269088	240949	268875	342189	321642	288134	296434	324854	326342	216757	364226	245614	MOUSE
Q91V55	40S ribosomal protein S5 (Ribosomal protein S5)	Rps5	7	860275	813706	960484	1.24378e+06	912135	722147	645548	865026	1.01074e+06	1.02371e+06	1.08133e+06	871710	826708	707088	868603	746709	665048	995787	988635	MOUSE
Q8BH69	Selenide, water dikinase 1 (EC 2.7.9.3) (Selenium donor protein 1) (Selenophosphate synthase 1)	Sephs1	3	95316.3	73789	105917	137603	136169	86436.5	118401	108293	96357.1	111375	139556	149985	132624	137046	158003	142354	117017	134601	152660	MOUSE
E9QPI5	Sister chromatid cohesion protein PDS5 homolog A	Pds5a	1	12572.5	11052	14741.6	16466.7	7346.03	1789.63	10260.3	9022.41	12787.9	14310.4	15770.9	8972.48	9080.79	10018.2	8904.74	11924.4	12408	13221.1	12532.1	MOUSE
Q6PE70	Integrin beta	Itgb5	4	154916	127176	163137	196559	128461	74028	147956	110428	114865	162585	191381	113808	123680	148701	141785	91669.2	110468	110112	100923	MOUSE
Q3TGM7	HBS1-like protein	Hbs1l	1	3375.35	9434.82	29016.7	29070.4	4489.99	2607.14	4206.32	21052.6	19661	22307.2	30211.6	6342.58	21433.5	18724.8	24445	26141.2	23425.9	28997.9	31822.8	MOUSE
Q3U186	Probable arginine--tRNA ligase, mitochondrial (EC 6.1.1.19) (Arginyl-tRNA synthetase) (ArgRS)	Rars2	5	181235	173918	92266.2	329769	246978	75454.1	81580.7	178300	78308.4	91725.1	201886	119987	81926.7	101034	166897	89775.7	162266	224446	70605.5	MOUSE
Q9CRB9	MICOS complex subunit Mic19 (Coiled-coil-helix-coiled-coil-helix domain-containing protein 3)	Chchd3	4	177867	156393	220081	197214	224225	250475	222062	214564	217679	245197	305724	289117	266925	250559	368612	232241	214050	176431	207326	MOUSE
Q9Z2M7	Phosphomannomutase 2 (PMM 2) (EC 5.4.2.8)	Pmm2	2	149697	143716	178692	219324	196168	180986	189110	124374	167021	166778	220681	173689	176199	154001	205138	114999	111305	178311	165560	MOUSE
Q3UMB9	WASH complex subunit 4 (WASH complex subunit SWIP)	Washc4	4	106808	63412.9	109796	126399	101382	62035.4	118182	104011	95375.8	113434	107420	75416.8	92049.3	68742.1	113656	97675.8	91596.7	109937	106471	MOUSE
A0A0R4J0M9	Ubiquitinyl hydrolase 1 (EC 3.4.19.12)	Vcpip1	1	2971.13	6291.8	6589.29	7898.73	11222.5	12596.9	9714.08	9283.35	6043.68	16141.7	9173.3	7340.65	7166.79	6722.28	8834.29	3675.25	5790.64	2720.61	9275.05	MOUSE
Q8R323	Replication factor C subunit 3 (Activator 1 38 kDa subunit) (A1 38 kDa subunit) (Activator 1 subunit 3) (Replication factor C 38 kDa subunit) (RF-C 38 kDa subunit) (RFC38)	Rfc3	2	33688.7	31018.9	54201.8	23502.8	50334.8	59147.2	37115.7	38141.7	37059.2	67326.5	45981.9	53183.9	47150.5	48031.7	58557.1	82505.2	59716	74982.8	82992.4	MOUSE
Q9ESU7	Amino acid transporter	Slc1a5	5	351218	300988	248018	342942	209431	185064	213562	275573	246472	323672	376168	171340	180689	187547	178047	358044	238167	392959	229650	MOUSE
Q91ZJ5	UTP--glucose-1-phosphate uridylyltransferase (EC 2.7.7.9) (UDP-glucose pyrophosphorylase) (UDPGP) (UGPase)	Ugp2	5	102558	90722.5	89116.8	125830	173708	163206	132756	102028	107549	116817	98417.7	174661	143845	134778	169673	163158	112267	146965	176785	MOUSE
P97355	Spermine synthase (SPMSY) (EC 2.5.1.22) (Spermidine aminopropyltransferase)	Sms	1	5518.54	42764.3	48032.2	78521.4	56182.7	42448.3	34395.7	56798.8	55621.4	55395.1	81691.8	62295.6	49305.4	48368.3	77019	61084.4	43923.5	61469.3	73621	MOUSE
O70152	Dolichol-phosphate mannosyltransferase subunit 1 (EC 2.4.1.83) (Dolichol-phosphate mannose synthase subunit 1) (DPM synthase subunit 1) (Dolichyl-phosphate beta-D-mannosyltransferase subunit 1) (Mannose-P-dolichol synthase subunit 1) (MPD synthase)	Dpm1	5	105740	57481.5	104675	75815.4	144668	92922.3	113541	99403	102672	107978	103500	143878	140656	150573	165716	95188.6	118028	136023	130007	MOUSE
Q9D3U0	tRNA pseudouridine synthase Pus10 (EC 5.4.99.25) (Coiled-coil domain-containing protein 139) (tRNA pseudouridine 55 synthase) (Psi55 synthase) (tRNA pseudouridylate synthase) (tRNA-uridine isomerase)	Pus10	2	159674	188533	214278	244677	154730	56822.2	140825	172308	183495	173033	211926	165510	127463	142946	59746.7	151692	132653	177477	184869	MOUSE
A0A338P769	Septin	Septin5	2	61116.1	54025.1	73836.2	95716.4	116511	116790	95282.4	47336.6	48735.5	60589	75438.4	98762.9	84216.2	84896.1	121226	105109	89722.8	123234	137607	MOUSE
P70460	Vasodilator-stimulated phosphoprotein (VASP)	Vasp	5	159191	117180	205595	171840	131394	227955	195760	181542	173837	215280	212963	182876	208457	147970	253039	160494	181252	230785	224105	MOUSE
Q61425	Hydroxyacyl-coenzyme A dehydrogenase, mitochondrial (HCDH) (EC 1.1.1.35) (Medium and short-chain L-3-hydroxyacyl-coenzyme A dehydrogenase) (Short-chain 3-hydroxyacyl-CoA dehydrogenase)	Hadh	4	454594	390786	608030	708239	1.04677e+06	635614	849605	486348	500177	666786	753939	773852	659403	719429	901106	1.07704e+06	805898	762244	921968	MOUSE
A2AS98	Nck-associated protein 1	Nckap1	5	109897	91653.9	92037.9	167150	151179	113842	153236	92315	103333	102528	176655	137967	100069	85365.1	117031	118651	75520.1	161426	111911	MOUSE
A0A0R4J195	Regulation of nuclear pre-mRNA domain-containing protein 1B	Rprd1b	4	63046.8	67921.3	83235.6	120691	109281	118125	94823.5	87766	89014.6	97290.3	115209	115318	99760.7	114066	140835	124068	109823	141079	141353	MOUSE
E9PUB7	Protein misato homolog 1	Msto1	3	88437.5	70016.7	103336	122795	129500	134147	119882	108739	105436	123006	152726	107104	85894.2	89353.9	115512	115584	84107.2	131258	134338	MOUSE
P53569	CCAAT/enhancer-binding protein zeta (CCAAT-box-binding transcription factor) (CBF) (CCAAT-binding factor)	Cebpz	1	16074.8	16132.8	18040.9	21245.6	14624.3	13530.2	9204.2	4493.37	17668.6	20468	27887.4	13438.8	11532.7	3298.57	9835.85	14983.8	15115.2	13928.8	13218.6	MOUSE
Q9D8U8	Sorting nexin-5	Snx5	5	97360.4	100774	109732	157644	163698	159028	204474	97843.7	95974.1	106312	179973	145264	145386	159348	169477	192496	178394	199940	252618	MOUSE
Q8C0E3	E3 ubiquitin-protein ligase TRIM47 (EC 2.3.2.27) (Tripartite motif-containing protein 47)	Trim47	3	48836.8	40787.3	33922.9	67247.4	109519	52401.2	100416	63524.3	56135.7	74883.6	81061.1	64015.6	70410.1	64846.3	86244.2	104960	110406	120607	116069	MOUSE
P83887	Tubulin gamma-1 chain (Gamma-1-tubulin) (Gamma-tubulin complex component 1) (GCP-1)	Tubg1	4	95880.5	46199.9	97434.7	122790	156051	30941.9	55083.7	88812.2	81683.8	155781	79360.2	153825	153488	91060.4	217228	143741	118358	108962	90511.4	MOUSE
Q5NCU4	Osteonectin (SPARC) (Secreted protein acidic and rich in cysteine)	Sparc	5	760708	750622	905477	1.12308e+06	533198	551414	410619	517653	499348	585772	657570	1.04144e+06	888100	843729	1.08277e+06	694592	477168	566328	614204	MOUSE
Q64442	Sorbitol dehydrogenase (SDH) (SORD) (EC 1.1.1.-) (L-iditol 2-dehydrogenase) (EC 1.1.1.14) (Polyol dehydrogenase) (Xylitol dehydrogenase) (XDH) (EC 1.1.1.9)	Sord	5	181672	191802	238634	186953	286141	256084	274177	143628	149484	177451	190488	306111	226827	243957	282829	255316	210865	260216	350195	MOUSE
Q6PDL0	Cytoplasmic dynein 1 light intermediate chain 2 (Dynein light intermediate chain 2, cytosolic)	Dync1li2	5	103017	140256	126944	162790	87074.1	99233.6	182028	135634	128764	143321	152325	163507	80332.2	156707	159962	169263	186030	205517	233091	MOUSE
Q9D0F6	Replication factor C subunit 5 (Activator 1 36 kDa subunit) (A1 36 kDa subunit) (Activator 1 subunit 5) (Replication factor C 36 kDa subunit) (RF-C 36 kDa subunit) (RFC36)	Rfc5	4	144589	200346	162512	259403	132799	210889	222366	160676	152951	176830	216966	181033	115829	213429	268760	312170	153562	242495	316205	MOUSE
A0A0R3P9C8	NADH dehydrogenase [ubiquinone] 1 alpha subcomplex subunit 9, mitochondrial	Ndufa9	5	142744	108752	110851	185157	120285	124529	144193	89463.2	98263.6	193003	149074	105694	64145.9	94518.7	122559	149144	203721	215494	204406	MOUSE
E9Q9M1	Cytosolic purine 5'-nucleotidase	Nt5c2	5	116505	79220.7	87873.9	141632	161381	79115.5	104448	92677.5	80823.1	102726	123064	81976.6	59345.9	60910.8	93555.2	128025	72967.2	131625	169227	MOUSE
B1B1A8	Myosin light chain kinase, smooth muscle (EC 2.7.11.18) (Myosin light chain kinase, smooth muscle, deglutamylated form) (Telokin)	Mylk	2	21258.1	28979.1	34763.7	37123.3	37809.6	41686.8	37918.6	27611.2	24001.9	29510.2	35904.1	23214.5	37209.8	24932.8	20399.8	31834.9	56516.2	40788.8	39760.8	MOUSE
A0A0R4J0M1	Tubulin-folding cofactor C	Tbcc	1	8108.72	5472.99	14522	20817.2	35963.4	6879.48	16959	2806.64	4990.24	6769.98	18144.5	19655.4	20541	7876.94	12065	30306.6	14884.4	15418.7	24264.5	MOUSE
Q61733	28S ribosomal protein S31, mitochondrial (MRP-S31) (S31mt) (Imogen 38)	Mrps31	3	78553	63003.7	51177	70766.1	49415.7	66690.9	87487	58385.7	61218.9	80953.9	72085.2	63327	66780.4	50590.7	89655.3	62510.1	70442.6	60954.5	72072.7	MOUSE
Q9DCH4	Eukaryotic translation initiation factor 3 subunit F (eIF3f) (Deubiquitinating enzyme eIF3f) (EC 3.4.19.12) (Eukaryotic translation initiation factor 3 subunit 5) (eIF-3-epsilon) (eIF3 p47)	Eif3f	9	1.09572e+06	1.08116e+06	1.31767e+06	1.76547e+06	1.52553e+06	1.46602e+06	1.33593e+06	1.26584e+06	1.22382e+06	1.32305e+06	1.60575e+06	1.51095e+06	1.32385e+06	1.27554e+06	1743416	1.52121e+06	1.25875e+06	1.67868e+06	1.86062e+06	MOUSE
Q8VDM6	Heterogeneous nuclear ribonucleoprotein U-like protein 1	Hnrnpul1	5	134932	156712	198425	154390	250241	297947	256664	178589	129112	200100	143336	125766	178999	169040	258382	188253	167038	284112	241426	MOUSE
E9Q1T1	Calcium/calmodulin-dependent protein kinase (EC 2.7.11.17)	Camk2d	6	219876	181774	249322	296630	336708	324825	278483	223252	208587	251889	291299	195235	176784	104168	237622	263012	223453	288153	291383	MOUSE
Q80ZX0	Sec24-related gene family, member B (S. cerevisiae)	Sec24b	6	369894	138639	217873	426435	612395	170100	227973	204199	202702	254641	565642	291097	160815	455546	340150	311553	209063	266352	239239	MOUSE
Q9D7H3	RNA 3'-terminal phosphate cyclase (RNA cyclase) (RNA-3'-phosphate cyclase) (EC 6.5.1.4) (RNA terminal phosphate cyclase domain-containing protein 1)	RtcA	3	72891	83244.2	102365	132797	157002	127181	110647	114607	109030	118881	130354	135704	105708	98568	148144	140827	111931	163757	154931	MOUSE
O35381	Acidic leucine-rich nuclear phosphoprotein 32 family member A (Acidic nuclear phosphoprotein pp32) (Leucine-rich acidic nuclear protein) (LANP) (Potent heat-stable protein phosphatase 2A inhibitor I1PP2A)	Anp32a	4	328112	294745	381525	381824	472117	530787	403251	365919	392003	360521	529131	374405	469499	389325	522414	434914	409940	453238	510194	MOUSE
A2A5E1	DnaJ homolog subfamily C member 7	Dnajc7	6	155007	163372	192902	272020	213621	175482	191679	167965	176013	202863	222190	173407	177430	168333	227048	265901	224715	298708	322102	MOUSE
S4R189	Rho guanine nucleotide exchange factor 40	Arhgef40	1	14084.9	9064.76	16815.6	28174.5	20687.8	16455.9	18811.5	16138.4	9209.92	15627.9	24846.9	18692.4	20682.2	19130.8	23778.4	20231.8	15911.2	24042.6	23882.1	MOUSE
E9PYH2	Cytosolic acyl coenzyme A thioester hydrolase	Acot7	7	664361	684505	768028	1058789	1.19264e+06	1.1569e+06	945180	707004	754170	742741	912005	697836	596427	590372	810862	1286655	1.01021e+06	1.2188e+06	1.3615e+06	MOUSE
G5E8I8	Calcium homeostasis endoplasmic reticulum protein	Cherp	3	45930.7	32075.5	60257.3	121661	100060	113415	82980.7	58055.4	72248	101806	74938.5	101984	98972.1	120705	105055	119343	107459	110085	128816	MOUSE
Q3UKV0	Eukaryotic translation initiation factor 2B, subunit 3	Eif2b3	5	152232	216321	228078	385679	295819	199091	210595	212252	264249	254174	327374	236523	263061	243124	351036	199809	267854	306234	318076	MOUSE
Z4YKC4	Eukaryotic translation initiation factor 4 gamma 3	Eif4g3	3	30561.4	29641.5	33306	37916.9	31370.9	47338.5	41650.6	27118.5	22763	27606.3	37938.3	27973	34747.1	29367.9	21744.6	31363.9	34799.3	37114.1	46134.1	MOUSE
Q9QZM0	Ubiquilin-2 (Chap1) (DSK2 homolog) (Protein linking IAP with cytoskeleton 2) (PLIC-2) (Ubiquitin-like product Chap1/Dsk2)	Ubqln2	4	189403	189405	232809	253849	203259	239081	173064	188531	213899	202031	237117	235938	221970	180561	254438	228164	218364	261424	267200	MOUSE
Q64674	Spermidine synthase (SPDSY) (EC 2.5.1.16) (Putrescine aminopropyltransferase)	Srm	8	1.24437e+06	1.17047e+06	1.46038e+06	1981967	1.63686e+06	1.53593e+06	1.21737e+06	1.59927e+06	1.49531e+06	1.59671e+06	2.09788e+06	1.6802e+06	1.4246e+06	1.28173e+06	1909271	1.64836e+06	1.36619e+06	1.87679e+06	2.09715e+06	MOUSE
J3KMM1	Ubiquitin carboxyl-terminal hydrolase 19	Usp19	3	42135	48977.2	45601.5	49945.4	34538.6	59480.5	46272.4	42224	38362.3	47358.8	58088	50081.7	38975.6	39171.8	62333.7	60753.9	25167.4	53527.2	65711.1	MOUSE
A0A1L1STC6	Nesprin-1	Syne1	2	294652	290832	366182	56125.2	222331	373655	344946	255502	336555	352886	418408	283061	253573	325697	42576	25710.4	298683	104985	234437	MOUSE
P61087	Ubiquitin-conjugating enzyme E2 K (EC 2.3.2.23) (E2 ubiquitin-conjugating enzyme K) (Huntingtin-interacting protein 2) (HIP-2) (Ubiquitin carrier protein) (Ubiquitin-conjugating enzyme E2-25 kDa) (Ubiquitin-conjugating enzyme E2(25K)) (Ubiquitin-conjugating enzyme E2-25K) (Ubiquitin-protein ligase)	Ube2k	6	245260	247547	313168	389988	291644	245598	346218	305634	274805	305285	361051	338569	363119	310929	401906	334999	316936	417764	409925	MOUSE
Q61655	ATP-dependent RNA helicase DDX19A (EC 3.6.4.13) (DEAD box RNA helicase DEAD5) (mDEAD5) (DEAD box protein 19A) (Eukaryotic translation initiation factor 4A-related sequence 1)	Ddx19a	7	341278	312850	362085	389669	438608	362887	325809	304610	344419	340878	405834	360453	294572	265629	421204	452783	350042	387112	491018	MOUSE
F8WIR1	Cathepsin D (EC 3.4.23.5)	Ctsd	6	553820	510523	643357	780726	1.27694e+06	1.40065e+06	1.00343e+06	573272	552875	585244	693171	800140	688095	750507	943616	1.15502e+06	844866	864065	1.01768e+06	MOUSE
A0A0B4J1E2	SNW domain-containing protein 1	Snw1	5	137685	125702	133422	142341	143747	204677	122260	114087	158609	165728	136103	138726	147859	104122	129945	173429	167026	172208	144024	MOUSE
Q6P9R2	Serine/threonine-protein kinase OSR1 (EC 2.7.11.1) (Oxidative stress-responsive 1 protein)	Oxsr1	5	192274	196072	246003	430863	390096	400517	407490	320728	308531	258594	404859	254448	228387	213721	387239	375848	231248	486233	518082	MOUSE
Q9DCT2	NADH dehydrogenase [ubiquinone] iron-sulfur protein 3, mitochondrial (EC 7.1.1.2) (Complex I-30kD) (CI-30kD) (NADH-ubiquinone oxidoreductase 30 kDa subunit)	Ndufs3	6	313652	270336	375033	486567	688254	501724	547804	354149	288912	242895	254148	488659	345833	443873	505094	736071	484111	524704	675572	MOUSE
Q99LC3	NADH dehydrogenase [ubiquinone] 1 alpha subcomplex subunit 10, mitochondrial (Complex I-42kD) (CI-42kD) (NADH-ubiquinone oxidoreductase 42 kDa subunit)	Ndufa10	5	192551	150455	202312	200660	351854	302158	311514	135994	124973	105017	211573	245831	208908	214414	267505	340541	313032	366650	371397	MOUSE
Q91VE6	MKI67 FHA domain-interacting nucleolar phosphoprotein (Nucleolar protein interacting with the FHA domain of pKI-67) (mNIFK)	Nifk	3	133201	145369	173206	224310	176528	151980	139614	197428	193410	214507	253180	282038	214694	218374	281994	347872	233379	236380	277497	MOUSE
P28653	Biglycan (Bone/cartilage proteoglycan I) (PG-S1)	Bgn	5	223559	185506	220956	269376	376919	353621	349876	171981	171584	180914	206924	153707	183735	171998	209446	277928	209308	218762	226276	MOUSE
Q62376	U1 small nuclear ribonucleoprotein 70 kDa (U1 snRNP 70 kDa) (U1-70K) (snRNP70)	Snrnp70	7	356166	321293	397760	425833	383490	417644	499607	337061	343676	424768	455274	279362	387313	225858	420808	438590	438595	429287	471948	MOUSE
Q8BTS4	Nuclear pore complex protein Nup54 (54 kDa nucleoporin) (Nucleoporin Nup54)	Nup54	2	37059.7	37511.3	42711.2	23640.1	34336.3	13838.2	31885.7	37041.5	33251.5	59623.5	26803.2	66357.8	45291.7	49503.7	62750.2	76933.7	50972.7	27952.6	68637.2	MOUSE
P46638	Ras-related protein Rab-11B	Rab11b	6	699578	702297	765282	1026235	609090	621516	671402	732984	707480	803706	966350	670544	576112	618710	701580	612449	655779	686808	532199	MOUSE
Q60790	Ras GTPase-activating protein 3 (GAP1(IP4BP)) (GapIII) (Ins P4-binding protein)	Rasa3	3	22559.8	23313.8	35612.7	40166.9	36871.9	41416.3	36411.4	15073.3	22569.2	22237.2	16272.4	22801.3	30259.5	23064.6	39023.8	35566	79135.4	35762.8	100841	MOUSE
A0A494BB75	WD repeat-containing protein 26	Wdr26	3	45575.7	33944	53723	51328.1	50491.2	24744.5	41409.1	38169.9	33003.4	53472	57026.4	50396.2	47779.6	53550.1	70848.3	54962.3	54673.7	54660.3	57869.4	MOUSE
P70290	55 kDa erythrocyte membrane protein (p55) (Membrane protein, palmitoylated 1)	Mpp1	5	199138	205633	400297	285052	395588	335698	289724	351549	325918	198064	279697	390890	223164	381675	264025	316819	225572	523265	325358	MOUSE
Q8VE88	Protein FAM114A2	Fam114a2	3	95744.3	94490.9	93579.9	131002	146956	133722	143278	100832	124638	97236.5	90040.2	111050	60071.9	89424	127990	108341	107338	113244	142755	MOUSE
P99029	Peroxiredoxin-5, mitochondrial (EC 1.11.1.24) (Antioxidant enzyme B166) (AOEB166) (Liver tissue 2D-page spot 2D-0014IV) (PLP) (Peroxiredoxin V) (Prx-V) (Peroxisomal antioxidant enzyme) (Thioredoxin peroxidase PMP20) (Thioredoxin-dependent peroxiredoxin 5)	Prdx5	9	982454	807976	1.09022e+06	1.31633e+06	1.71428e+06	1.71748e+06	1.44198e+06	1.01721e+06	907607	1.10433e+06	1.27962e+06	1.33271e+06	1.08525e+06	1.07019e+06	1.44078e+06	1.75111e+06	1.44944e+06	1.77051e+06	1.93564e+06	MOUSE
O35435	Dihydroorotate dehydrogenase (quinone), mitochondrial (DHOdehase) (EC 1.3.5.2) (Dihydroorotate oxidase)	Dhodh	2	41857.4	37619.1	49670.6	74190.2	43103.9	40310.6	40679.1	40796.3	39525.5	33218.6	60812.8	63576.4	53352.9	51903.7	73364.8	93389.3	60315.2	81145.6	82885.4	MOUSE
A0A0R4J1E3	Drebrin	Dbn1	6	200471	169097	200961	214048	155159	161453	234865	119216	156854	145478	202050	236196	197603	179135	213589	159744	145171	197372	182406	MOUSE
Q3ULJ0	Glycerol-3-phosphate dehydrogenase 1-like protein (EC 1.1.1.8)	Gpd1l	2	42495.4	37057.8	50942.3	87535.3	82735.5	54625.3	71217.1	58323.5	39217.9	54769.1	81346.9	83780.1	65932.5	87940.3	68526	97751.1	78508.9	110867	113674	MOUSE
Q8K124	Pleckstrin homology domain-containing family O member 2 (PH domain-containing family O member 2) (Pleckstrin homology domain-containing family Q member 1) (PH domain-containing family Q member 1)	Plekho2	3	49872.5	52014.6	56300.5	79258.4	86300.1	59876.6	40821	50218.3	47435.9	70399.4	93596	44714.3	59931.4	57903.9	73715.9	53057.6	43066.2	59600.5	75811.1	MOUSE
E9QP49	EH domain-binding protein 1-like protein 1	Ehbp1l1	2	23187.2	20104.1	28926	30152.7	26520.8	16491.2	29891.6	21250.1	25560.5	25985.2	31341.8	22513.2	18783.3	22670.4	27876.8	24432.5	24829.9	32516	9093.69	MOUSE
A6PW84	Procollagen-proline 3-dioxygenase (EC 1.14.11.7)	P3h1	5	54436.6	57821.2	58878.2	81124.3	41583.8	69665.5	55718.2	47267.2	48174.3	38459.3	55137.9	45444.1	50663.7	47212.4	83644.6	76341.2	77986.8	86453.4	83851.4	MOUSE
D3YWF6	Ubiquitinyl hydrolase 1 (EC 3.4.19.12)	Otub1	8	368646	285547	417784	482890	518753	566102	447184	336618	373410	399035	499163	484223	412371	343676	555862	441096	385632	435379	409839	MOUSE
R4H4Y7	N-terminal kinase-like protein (SCY1-like 1 splice variant 13)	Scyl1	2	18864.6	30133.5	30524.6	36828.4	30871.2	33892	34107.7	26035.9	35697.4	31653.7	29228.7	15923.4	33009.3	22832	32218.9	15098.4	21284.3	35431.4	37593.8	MOUSE
E9PWG6	Non-SMC condensin I complex, subunit G	Ncapg	5	93925.9	78658.2	91164.5	124439	88745.3	64211.5	55800.9	105423	80543.1	102895	113333	78135.7	98433	79793.4	148491	116291	113106	139475	114079	MOUSE
P08030	Adenine phosphoribosyltransferase (APRT) (EC 2.4.2.7)	Aprt	8	1.42015e+06	1.29615e+06	1.84934e+06	2.282e+06	1.52409e+06	1.16503e+06	1.19263e+06	1.50025e+06	1.5662e+06	1.79253e+06	2.02879e+06	1.78974e+06	1.60575e+06	1.60514e+06	2.06754e+06	1.41289e+06	1.32768e+06	1.65172e+06	1.74083e+06	MOUSE
Q8K0C1	Importin-13 (Imp13)	Ipo13	3	45025.2	24064.2	70374.5	58306.4	46423	28207	46156.5	43941.1	58868.4	47498.3	56091.5	72199.8	66562	59410.2	37827.3	59324	38899.1	54956	69243.7	MOUSE
P35585	AP-1 complex subunit mu-1 (AP-mu chain family member mu1A) (Adaptor protein complex AP-1 subunit mu-1) (Adaptor-related protein complex 1 subunit mu-1) (Clathrin assembly protein complex 1 mu-1 medium chain 1) (Clathrin coat assembly protein AP47) (Clathrin coat-associated protein AP47) (Golgi adaptor HA1/AP1 adaptin mu-1 subunit) (Mu-adaptin 1) (Mu1A-adaptin)	Ap1m1	2	44391	50244	70270.4	79210.4	68462.6	57725.6	64799.8	42703.6	49821.1	56850.4	64836.5	63536.7	60664.4	53709.5	70724	67671.5	56729.9	81575.5	87370.2	MOUSE
Q8VD65	Phosphoinositide 3-kinase regulatory subunit 4 (PI3-kinase regulatory subunit 4) (EC 2.7.11.1)	Pik3r4	2	15685.7	18698.9	41097.8	50073.6	27892.9	20730.2	27624.2	20323.9	24471	28860.4	22009.8	13608.4	24623.9	22811.3	24295.1	28116.1	12820.4	32742.9	33198.4	MOUSE
Q9JKB1	Ubiquitin carboxyl-terminal hydrolase isozyme L3 (UCH-L3) (EC 3.4.19.12) (Ubiquitin thioesterase L3)	Uchl3	5	141970	194205	169084	228442	199530	210811	211840	128456	180575	189024	227545	193288	180410	168198	206578	166623	169832	206993	233977	MOUSE
Q9CPU0	Lactoylglutathione lyase (EC 4.4.1.5) (Aldoketomutase) (Glyoxalase I) (Glx I) (Ketone-aldehyde mutase) (Methylglyoxalase) (S-D-lactoylglutathione methylglyoxal lyase)	Glo1	6	936946	862880	1.20684e+06	1.2811e+06	1.38313e+06	1061958	1.23753e+06	1.26247e+06	1258919	1.36252e+06	1.45593e+06	1.1276e+06	1.06301e+06	1.00267e+06	1.28459e+06	1.0867e+06	1.08444e+06	1337157	1.39658e+06	MOUSE
Q8CHP8	Glycerol-3-phosphate phosphatase (G3PP) (EC 3.1.3.21) (Aspartate-based ubiquitous Mg(2+)-dependent phosphatase) (AUM) (EC 3.1.3.48) (Phosphoglycolate phosphatase) (PGP)	Pgp	6	129916	137902	169446	194727	176811	155482	148683	165964	166278	186445	191544	207873	180806	160219	230422	164645	171396	217784	226708	MOUSE
P58044	Isopentenyl-diphosphate Delta-isomerase 1 (EC 5.3.3.2) (Isopentenyl pyrophosphate isomerase 1) (IPP isomerase 1) (IPPI1)	Idi1	6	471308	421898	518837	688648	673341	521108	523225	653234	626241	614903	792769	789574	652417	669822	837541	410592	356967	431187	463008	MOUSE
Q9DBG5	Perilipin-3 (Cargo selection protein TIP47) (Mannose-6-phosphate receptor-binding protein 1)	Plin3	7	105699	87432.3	139187	194545	471423	444745	433801	181645	115730	209461	228912	67979.1	43903.9	54881.1	76469.8	312587	291469	297553	321566	MOUSE
Q9Z1J3	Cysteine desulfurase, mitochondrial (m-Nfs1) (EC 2.8.1.7)	Nfs1	5	130848	94699.2	147834	153606	93515.2	236595	124670	97304.2	205927	113281	146675	162828	174031	163758	207635	125278	143056	106107	103466	MOUSE
Q80UM7	Mannosyl-oligosaccharide glucosidase (EC 3.2.1.106) (Glucosidase 1) (Glycoprotein-processing glucosidase I)	Mogs	3	67537.1	59462	54184.7	86446.7	24354	31351.9	29633.2	68221.6	74734.9	83476.5	112753	24104	31857.3	51109.8	31658.5	19173.4	33686.6	28973.2	21774.7	MOUSE
Q8BGT5	Alanine aminotransferase 2 (ALT2) (EC 2.6.1.2) (Glutamate pyruvate transaminase 2) (GPT 2) (Glutamic--alanine transaminase 2) (Glutamic--pyruvic transaminase 2)	Gpt2	5	92008.1	118138	119405	149111	76895.5	63053.2	51865.1	139905	129230	150430	162159	115831	91784.1	108279	114131	75191.2	52936.9	98077.9	92835.8	MOUSE
Q8BVI4	Dihydropteridine reductase (EC 1.5.1.34) (HDHPR) (Quinoid dihydropteridine reductase)	Qdpr	3	123351	104647	142130	160791	165920	177948	139034	136698	76032.8	140754	177449	167209	147805	126031	117795	143183	129888	160445	181828	MOUSE
Q9D0B0	Serine/arginine-rich splicing factor 9 (Splicing factor, arginine/serine-rich 9)	Srsf9	4	81832.1	99353.6	134177	167258	171110	155609	134529	71758.2	121782	126140	121016	198384	166498	141542	229176	256104	128177	196457	219613	MOUSE
A0A0A6YX18	V-type proton ATPase subunit H	Atp6v1h	7	249489	187980	256118	309014	351029	306657	330270	206161	215665	300533	294907	298789	286365	222846	302930	325886	259188	348396	335072	MOUSE
P55302	Alpha-2-macroglobulin receptor-associated protein (Alpha-2-MRAP) (Heparin-binding protein 44) (HBP-44) (Low density lipoprotein receptor-related protein-associated protein 1) (RAP)	Lrpap1	2	76628.7	56015.4	80003.1	97394.3	95016.9	64209.9	120717	62574.6	66326.5	76977.6	82499.4	99357.4	91644.8	107740	131176	112628	77318.7	148910	101121	MOUSE
O35130	Ribosomal RNA small subunit methyltransferase NEP1 (EC 2.1.1.-) (18S rRNA (pseudouridine(1248)-N1)-methyltransferase) (18S rRNA Psi1248 methyltransferase) (Nucleolar protein EMG1 homolog) (Protein C2f) (Ribosome biogenesis protein NEP1)	Emg1	6	225565	169229	180710	235992	266845	203066	240916	218495	271414	290585	330236	275578	206532	209460	184905	258835	242204	264336	289454	MOUSE
Q61249	Immunoglobulin-binding protein 1 (Alpha4 phosphoprotein) (CD79a-binding protein 1) (Lymphocyte signal transduction molecule alpha 4) (Protein phosphatase 2/4/6 regulatory subunit) (p52)	Igbp1	5	158051	83702.5	163127	209028	192735	99519	178716	182273	164595	172273	139336	124960	156469	145446	169877	198910	166391	246861	229697	MOUSE
P05480	Neuronal proto-oncogene tyrosine-protein kinase Src (EC 2.7.10.2) (Proto-oncogene c-Src) (pp60c-src) (p60-Src)	Src	2	48849.3	54400.4	87360.1	68775.6	68604.7	61044.5	69394.9	51825	62359.2	61386.6	68363.9	83289.6	111476	63921.7	104310	51805.7	49428.1	90175.4	71578.4	MOUSE
E9QKR0	Guanine nucleotide-binding protein G(I)/G(S)/G(T) subunit beta-2	Gnb2	3	63397.9	50742.5	78201.3	124080	142109	153739	120722	111069	44117.4	92253.7	103951	136273	135775	160597	160059	147755	114917	156371	79165.8	MOUSE
Q3TCD4	Enoyl-CoA delta isomerase 2	Eci2	5	144681	105879	179504	177559	204942	132072	128998	136053	61185.8	116974	181402	117878	175603	169313	83792.7	109631	142975	211938	188465	MOUSE
Q3TWW8	Serine/arginine-rich splicing factor 6 (Pre-mRNA-splicing factor SRP55) (Splicing factor, arginine/serine-rich 6)	Srsf6	5	175470	154443	186649	192425	242224	282907	200478	92942.9	158071	176527	187836	257826	232041	211450	242935	325770	285465	316673	282705	MOUSE
A2AMY5	Ubiquitin-associated protein 2	Ubap2	6	176944	191682	221572	278156	170835	180256	164556	164731	174311	192190	218893	165413	171033	152474	212286	172027	167888	210225	215152	MOUSE
Q99KR3	Endoribonuclease LACTB2 (Beta-lactamase-like protein 2) (EC 3.1.27.-)	Lactb2	3	78637	84335.8	88345.5	106258	65350.5	74218.4	68439.8	73851.8	80618.1	74651.1	98131.6	57155.4	54734.4	46467.9	65731.1	49608.7	45766.5	59263.3	46477.9	MOUSE
Q8BFZ9	Erlin-2 (Endoplasmic reticulum lipid raft-associated protein 2) (Stomatin-prohibitin-flotillin-HflC/K domain-containing protein 2) (SPFH domain-containing protein 2)	Erlin2	3	117904	119292	142487	156941	155573	148550	141809	123820	110357	131154	151867	175986	159592	159600	185238	189682	147185	129606	166032	MOUSE
Q91YK2	Ribosomal RNA processing protein 1 homolog B (RRP1-like protein B)	Rrp1b	4	25520.8	22274.5	31797.3	37929.1	29460.3	32580.9	29169	29051.6	33492.7	41432	36890.6	37439.8	41676.9	31332.2	46952.6	35919.7	40018.4	34841.8	45165.5	MOUSE
P55264	Adenosine kinase (AK) (EC 2.7.1.20) (Adenosine 5'-phosphotransferase)	Adk	3	141231	106532	173658	180413	222463	82085.4	199994	157766	134643	186811	196744	166494	144894	150011	183710	154161	142987	165623	185987	MOUSE
Q543K9	Purine nucleoside phosphorylase (EC 2.4.2.1) (Inosine-guanosine phosphorylase)	Pnp	6	317317	255363	363171	496225	489172	422615	406015	269087	329128	377656	495667	477106	363042	374514	499067	393397	307038	418789	482719	MOUSE
Q99N94	39S ribosomal protein L9, mitochondrial (L9mt) (MRP-L9)	Mrpl9	4	96001.5	68781.7	123959	123219	103587	103213	83661.3	113252	102531	117468	134679	102367	73516.2	91934	94719.2	98784.9	90370.8	93757.6	90147.9	MOUSE
B1AZI6	THO complex subunit 2 (Tho2)	Thoc2	4	140915	96332.9	157630	191521	105712	122090	124788	138336	137576	157969	198112	116583	113120	76652.2	141465	137171	115938	135993	133565	MOUSE
Q8BYK6	YTH domain-containing family protein 3	Ythdf3	2	80074.4	36748	53547.8	30901.8	43565.4	68628.7	45160.9	46428	40813.8	34741.1	56676.3	38103.2	19801.2	105780	48750.6	31997.5	47785.2	35674.3	35663.6	MOUSE
P47809	Dual specificity mitogen-activated protein kinase kinase 4 (MAP kinase kinase 4) (MAPKK 4) (EC 2.7.12.2) (C-JUN N-terminal kinase kinase 1) (JNK kinase 1) (JNKK 1) (JNK-activating kinase 1) (MAPK/ERK kinase 4) (MEK 4) (SAPK/ERK kinase 1) (SEK1)	Map2k4	7	106404	92067.6	164984	154435	117913	128425	71779.5	111130	122685	120609	147416	109742	97938.9	113538	118858	157808	114584	127516	159568	MOUSE
O88543	COP9 signalosome complex subunit 3 (SGN3) (Signalosome subunit 3) (JAB1-containing signalosome subunit 3)	Cops3	6	300334	275863	299403	308314	421740	418088	419037	232827	282441	303511	271915	329609	262550	250359	314913	378755	284229	499466	362525	MOUSE
Q61136	Serine/threonine-protein kinase PRP4 homolog (EC 2.7.11.1) (PRP4 pre-mRNA-processing factor 4 homolog) (Pre-mRNA protein kinase)	Prpf4b	3	29376.9	31990.7	49950.3	35261.2	62902.9	45946.1	20835.9	41598.4	61459.9	54397.7	61508.6	79070	63989.4	32879.9	43144.8	73832	60767.8	68085.2	79259.7	MOUSE
P97770	THUMP domain-containing protein 3 (GtROSA26asSor)	Thumpd3	2	47845.5	29454.3	61938.3	37592.9	68028.9	45641.9	49186.5	59492.1	44622.6	63838.2	55597	61163.7	51953.8	37465.9	48228.6	63334.3	56500.8	46062.9	57915.4	MOUSE
P70677	Caspase-3 (CASP-3) (EC 3.4.22.56) (Apopain) (Cysteine protease CPP32) (CPP-32) (LICE) (Protein Yama) (SREBP cleavage activity 1) (SCA-1) [Cleaved into: Caspase-3 subunit p17;Caspase-3 subunit p12]	Casp3	6	402050	378549	433048	459268	442966	502360	453978	321629	355851	228976	420913	280900	288945	328458	465120	264343	370103	557147	447408	MOUSE
Q9QYE6	Golgin subfamily A member 5 (Golgin-84) (Protein Ret-II) (Protein Sumiko)	Golga5	1	13085.9	7194.79	12795.5	13216.1	14418.9	16239.3	12210.9	10168.2	8861.43	14476.4	10547.6	14819.9	12078.2	10281.1	13796.6	17769.4	14998.1	14350.9	29177.9	MOUSE
Q61171	Peroxiredoxin-2 (EC 1.11.1.24) (Thiol-specific antioxidant protein) (TSA) (Thioredoxin peroxidase 1) (Thioredoxin-dependent peroxide reductase 1) (Thioredoxin-dependent peroxiredoxin 2)	Prdx2	6	1.85922e+06	1.50911e+06	2.03707e+06	2.61692e+06	2860705	2.19548e+06	2.15957e+06	2.1212e+06	1.84784e+06	2097266	2.5172e+06	2.9462e+06	2.3145e+06	2.29166e+06	3019081	2.85716e+06	2.19341e+06	2.88605e+06	3143950	MOUSE
Q91VK1	Basic leucine zipper and W2 domain-containing protein 2	Bzw2	3	158297	129097	168359	241005	200148	166366	169909	196284	188813	202908	263216	205878	184745	177115	221776	193838	156950	227042	242664	MOUSE
Q99LP6	GrpE protein homolog 1, mitochondrial (Mt-GrpE#1)	Grpel1	5	440001	444780	503925	579698	498550	470127	464491	477662	470618	505211	533344	739485	642585	599746	795121	830287	716161	681812	696463	MOUSE
Q8BVG4	Dipeptidyl peptidase 9 (DP9) (EC 3.4.14.5) (Dipeptidyl peptidase IX) (DPP IX) (Dipeptidyl peptidase-like protein 9) (DPLP9)	Dpp9	4	99636.7	54454.4	106265	133044	172758	108567	130122	115393	109140	132652	98759.5	142808	110903	113079	158601	122451	105225	143940	107516	MOUSE
Q9DBL7	Bifunctional coenzyme A synthase (CoA synthase) [Includes: Phosphopantetheine adenylyltransferase (EC 2.7.7.3) (Dephospho-CoA pyrophosphorylase) (Pantetheine-phosphate adenylyltransferase) (PPAT);Dephospho-CoA kinase (DPCK) (EC 2.7.1.24) (Dephosphocoenzyme A kinase) (DPCOAK)]	Coasy	4	115242	87195	126162	164531	172602	102918	144221	96074.3	94641	118977	141288	148319	123730	109670	148269	171856	166451	210204	228518	MOUSE
P36552	Oxygen-dependent coproporphyrinogen-III oxidase, mitochondrial (COX) (Coprogen oxidase) (Coproporphyrinogenase) (EC 1.3.3.3)	Cpox	6	248871	240411	346856	469911	316259	230996	290322	345366	274537	284917	422703	337982	319955	387676	504784	430360	254316	364979	319191	MOUSE
Q922Q8	Leucine-rich repeat-containing protein 59 [Cleaved into: Leucine-rich repeat-containing protein 59, N-terminally processed]	Lrrc59	7	1.70759e+06	1.44395e+06	1818644	2.29904e+06	511194	706601	615112	1.29783e+06	1.2954e+06	1.59944e+06	1990230	509116	810082	941025	872983	486706	596452	1.03374e+06	389292	MOUSE
Z4YKV1	Guanine nucleotide-binding protein G(s) subunit alpha isoforms short	Gnas	7	265702	294168	284210	437048	380871	286919	290741	295690	252727	298166	313703	287672	275262	340292	344882	255595	285432	261289	260105	MOUSE
P35282	Ras-related protein Rab-21 (Rab-12)	Rab21	4	200553	214480	245668	324061	183485	189459	191926	200565	175077	196519	232721	153444	151077	147182	200895	175903	180531	190026	168537	MOUSE
P18155	Bifunctional methylenetetrahydrofolate dehydrogenase/cyclohydrolase, mitochondrial [Includes: NAD-dependent methylenetetrahydrofolate dehydrogenase (EC 1.5.1.15);Methenyltetrahydrofolate cyclohydrolase (EC 3.5.4.9)]	Mthfd2	4	154317	161760	177972	239962	208642	153959	123843	224245	226994	237162	281244	242900	200620	192776	256154	280847	202787	210483	211913	MOUSE
D3YUP1	Coactivator-associated arginine methyltransferase 1 (EC 2.1.1.319) (Histone-arginine methyltransferase CARM1) (Protein arginine N-methyltransferase 4)	Carm1	1	42505.4	39671.4	48628.8	71403.8	38591.7	27245.2	33719.7	49916	47552.2	55262.3	67499.9	57244	54161.7	48840.7	61103.1	66405.5	45535.3	64942.9	65629.7	MOUSE
B2RXT3	Ogdhl protein (Oxoglutarate dehydrogenase-like)	Ogdhl	1	10599	7206.37	10994.1	11442.9	8688.99	8092.3	544.633	6631.37	8194.67	9025.9	9728.37	9458.66	1895.84	4520.07	9886.79	6351.48	9082.8	6660.35	10192.7	MOUSE
B2M1R7	Poly(rC)-binding protein 2	Pcbp2	1	1662.4	17954.3	26100	22984.3	35147.5	16993.1	20148.6	20623.5	23786.3	2182.24	30861.9	33002.2	24337.4	22650.4	34538.5	32232.5	24845.8	31174.3	37392	MOUSE
Q9WUR9	Adenylate kinase 4, mitochondrial (AK 4) (EC 2.7.4.10) (EC 2.7.4.6) (Adenylate kinase 3-like) (Adenylate kinase isoenzyme 4) (GTP:AMP phosphotransferase AK4)	Ak4	5	101493	92938	105595	128622	302541	292960	253169	85138.2	87047.1	99921.6	91603.6	145664	143192	120426	215133	179418	180429	190986	179109	MOUSE
A0A1W2P7Q9	Myosin light polypeptide 6	Myl6	6	5.44882e+06	4774201	6.19108e+06	6.91079e+06	5601575	4.94972e+06	5160096	5.42241e+06	5268301	5.9267e+06	6369671	5371493	5029938	4473878	5.8985e+06	4920744	4688178	5681024	5.95358e+06	MOUSE
A0A1W2P6P1	Small glutamine-rich tetratricopeptide repeat-containing protein alpha (Fragment)	Sgta	7	475744	384095	575431	650261	743762	302055	596459	489048	503858	510015	589454	641447	552279	503916	657192	588777	507607	648406	647454	MOUSE
Q99LN9	Deoxyhypusine hydroxylase (DOHH) (EC 1.14.99.29) (Deoxyhypusine dioxygenase) (Deoxyhypusine monooxygenase)	Dohh	3	114671	103480	144506	195545	147294	130225	131417	163455	142034	138860	165770	162761	139869	135708	152499	175613	135082	186585	200696	MOUSE
Q62433	Protein NDRG1 (N-myc downstream-regulated gene 1 protein) (Protein Ndr1)	Ndrg1	8	717714	640995	846175	954040	958878	836684	781736	679918	629289	803122	878806	499887	531025	432394	667118	574715	475624	636035	695024	MOUSE
Q9R1J0	Sterol-4-alpha-carboxylate 3-dehydrogenase, decarboxylating (EC 1.1.1.170)	Nsdhl	5	347894	317704	470571	503902	310116	355888	324006	398295	448239	469819	591817	393094	304253	408925	435168	156884	190567	251769	216122	MOUSE
Q7TNP2	Serine/threonine-protein phosphatase 2A 65 kDa regulatory subunit A beta isoform (PP2A subunit A isoform PR65-beta) (PP2A subunit A isoform R1-beta)	Ppp2r1b	8	218319	220900	261822	303731	294802	260329	284911	190540	239241	227619	323856	283301	273164	272837	336374	307461	196105	316038	269830	MOUSE
P97930	Thymidylate kinase (EC 2.7.4.9) (dTMP kinase)	Dtymk	5	147634	129719	243772	324132	352898	371745	287801	131202	250973	243954	228412	374144	351376	297980	332089	385724	313618	400465	376292	MOUSE
Q01279	Epidermal growth factor receptor (EC 2.7.10.1)	Egfr	1	4929.97	14367.4	15680.1	21923.2	14982.6	7802.04	6444.1	3360.38	5809.96	6190.19	5149.5	23685.4	18716.1	22965.3	27307.3	25364.2	20969.5	28077.7	26570.2	MOUSE
P32020	Sterol carrier protein 2 (SCP-2) (Acetyl-CoA C-myristoyltransferase) (EC 2.3.1.155) (Non-specific lipid-transfer protein) (NSL-TP) (Propanoyl-CoA C-acyltransferase) (EC 2.3.1.176) (SCP-2/3-oxoacyl-CoA thiolase) (SCP-2/thiolase) (EC 2.3.1.16) (SCP-chi) (Sterol carrier protein X) (SCP-X) (Straight-chain acyl-CoA oxidase) (SCPX)	Scp2	8	410553	354134	508957	540111	2.5128e+06	2.64813e+06	2.33174e+06	395216	361110	414390	487160	530216	497782	463511	594663	689933	562154	645449	658905	MOUSE
A0A5F8MPN7	Queuine tRNA-ribosyltransferase accessory subunit 2 (Queuine tRNA-ribosyltransferase domain-containing protein 1)	Qtrt2	3	56336.6	62425.1	68011.8	118652	63486.1	64346.5	31167.4	88378.7	71049.1	77080.8	108716	91602.3	82411.2	91017.3	103118	64563.7	59478.9	84386.5	96209.8	MOUSE
P54923	[Protein ADP-ribosylarginine] hydrolase (ADP-ribosylarginine hydrolase) (EC 3.2.2.19) (ADP-ribose-L-arginine cleaving enzyme)	Adprh	6	314825	255434	338288	416426	354834	386706	318411	287089	275615	327618	385198	335679	301669	429828	385463	301758	253189	336834	320256	MOUSE
Q63844	Mitogen-activated protein kinase 3 (MAP kinase 3) (MAPK 3) (EC 2.7.11.24) (ERT2) (Extracellular signal-regulated kinase 1) (ERK-1) (Insulin-stimulated MAP2 kinase) (MAP kinase isoform p44) (p44-MAPK) (MNK1) (Microtubule-associated protein 2 kinase) (p44-ERK1)	Mapk3	7	330445	300940	356419	998230	1.1407e+06	1.13489e+06	994535	905806	297476	1.0508e+06	1.08553e+06	1.20106e+06	1.07192e+06	1.03475e+06	1.41353e+06	1.16499e+06	889298	1.02787e+06	1093109	MOUSE
P61982	14-3-3 protein gamma [Cleaved into: 14-3-3 protein gamma, N-terminally processed]	Ywhag	4	574244	315349	652925	668045	572803	612553	624145	577707	620122	598321	626392	602304	560483	467744	647247	703377	642967	718615	708713	MOUSE
Q91XV3	Brain acid soluble protein 1 (22 kDa neuronal tissue-enriched acidic protein) (Neuronal axonal membrane protein NAP-22)	Basp1	7	395831	383001	353994	437452	137012	191082	184257	285855	310262	333328	339458	236185	196516	204134	215241	108184	102612	141953	99279.5	MOUSE
P35278	Ras-related protein Rab-5C	Rab5c	6	295432	285644	251151	442845	198225	145464	268533	197540	281482	325716	343346	210334	200322	157089	158369	277273	340048	347737	265420	MOUSE
Q9CQ62	2,4-dienoyl-CoA reductase [(3E)-enoyl-CoA-producing], mitochondrial (EC 1.3.1.124) (2,4-dienoyl-CoA reductase [NADPH]) (4-enoyl-CoA reductase [NADPH])	Decr1	6	366639	251135	605402	423220	1068042	529509	919346	634534	258645	314798	727766	783865	354340	699422	910147	713258	541189	287358	359441	MOUSE
P16045	Galectin-1 (Gal-1) (14 kDa lectin) (Beta-galactoside-binding lectin L-14-I) (Galaptin) (Lactose-binding lectin 1) (Lectin galactoside-binding soluble 1) (S-Lac lectin 1)	Lgals1	3	3343336	3111503	3913763	4.28485e+06	5.01717e+06	5627940	4556333	4455553	3.93624e+06	4002873	4534605	4.02285e+06	3.18708e+06	3150463	4.08644e+06	5.37463e+06	4228409	5309125	5.69665e+06	MOUSE
Q8VEJ4	Notchless protein homolog 1	Nle1	5	97048.7	72804.2	115106	127287	98479.1	107225	122506	125033	111741	100433	137449	114641	84802.6	127647	136977	113295	116551	159770	157698	MOUSE
Q9D0R4	Probable ATP-dependent RNA helicase DDX56 (EC 3.6.4.13) (ATP-dependent 61 kDa nucleolar RNA helicase) (DEAD box protein 56)	Ddx56	3	70243.1	84596.6	68414.4	118456	93684.3	73134.3	73722	74254.8	88949	101417	88358.4	115340	122921	109372	133132	128844	112183	114295	114022	MOUSE
Q91WM3	U3 small nucleolar RNA-interacting protein 2 (RRP9 homolog) (U3 small nucleolar ribonucleoprotein-associated 55 kDa protein) (U3 snoRNP-associated 55 kDa protein) (U3-55K)	Rrp9	5	189868	198652	233669	319776	154323	210563	184550	222659	247084	271259	326968	183717	186966	152655	231760	230274	190643	225041	211165	MOUSE
Q3UYU2	tRNA (uracil-5-)-methyltransferase homolog A	Trmt2a	4	505425	491165	603890	779629	710780	659122	621270	552915	597427	660907	770584	693617	621785	604907	811579	853640	681733	793493	879669	MOUSE
Q8CCK0	Core histone macro-H2A.2 (Histone macroH2A2) (mH2A2)	Macroh2a2	4	167073	126454	172609	200899	188685	243559	172409	119798	141293	179664	182831	183642	200873	170187	219433	168284	130557	162766	158807	MOUSE
G5E8J3	WD repeat-containing protein 11	Wdr11	2	18154.2	10306.8	22368.1	27560	24948.5	2905.16	30088.8	13835.5	19864.1	15389.4	19525.8	13499	20656.4	17835.2	19614.8	18516.1	10308.2	26417	26706.7	MOUSE
Q9DBL1	Short/branched chain specific acyl-CoA dehydrogenase, mitochondrial (SBCAD) (EC 1.3.8.5) (2-methyl branched chain acyl-CoA dehydrogenase) (2-MEBCAD) (2-methylbutyryl-coenzyme A dehydrogenase) (2-methylbutyryl-CoA dehydrogenase)	Acadsb	4	112344	98196.3	120353	123255	203593	240359	220426	155131	151888	173984	181904	248881	153891	168064	202013	176649	150849	152490	159272	MOUSE
Q11136	Xaa-Pro dipeptidase (X-Pro dipeptidase) (EC 3.4.13.9) (Imidodipeptidase) (Peptidase 4) (Peptidase D) (Proline dipeptidase) (Prolidase)	Pepd	5	116112	90997.1	136341	164681	145648	160030	115325	148250	133157	136950	160283	147673	112894	119879	169044	129869	114021	159007	163185	MOUSE
Q8VEH5	EPM2A-interacting protein 1 (Laforin-interacting protein)	Epm2aip1	5	101886	76237.6	100911	110847	119057	97362.2	117100	80940.5	76001.6	86777.5	60853.8	137506	103690	99076.1	138517	136169	109329	126656	118866	MOUSE
Q8R164	Valacyclovir hydrolase (VACVase) (Valacyclovirase) (EC 3.1.-.-) (Biphenyl hydrolase-like protein)	Bphl	4	113309	117127	189771	246686	262485	259201	203292	158988	158442	173064	241557	182483	116208	126617	268440	138756	151546	200230	131217	MOUSE
Q9WTX8	Mitotic spindle assembly checkpoint protein MAD1 (Mitotic arrest deficient 1-like protein 1) (MAD1-like protein 1)	Mad1l1	3	23022.4	22785.9	22771.3	26483.7	20599	26453.3	21125.1	18698	17746.1	20965.3	27001.2	33652.2	33423.8	26473.3	37725.6	35766.1	37384.7	38530.9	28602.4	MOUSE
P57716	Nicastrin	Ncstn	4	287283	238461	311702	436702	292935	342863	277259	283692	305910	341696	402572	281157	234464	258220	326845	286929	195654	270621	239983	MOUSE
O88796	Ribonuclease P protein subunit p30 (RNaseP protein p30) (EC 3.1.26.5) (RNase P subunit 2)	Rpp30	3	84011.6	73969.7	106942	146006	131067	57292.9	124787	106072	102420	126083	154642	130071	129964	123067	157078	151048	106707	128794	139919	MOUSE
Q8CBB6	Histone H2B	H2bc24	2	14023356	12206413	15445203	16641627	18799286	12512645	16411769	15539692	14509382	16270323	16558069	18765376	16261759	16925932	18109740	22290180	17193266	17994208	19398918	MOUSE
P19157	Glutathione S-transferase P 1 (Gst P1) (EC 2.5.1.18) (GST YF-YF) (GST class-pi) (GST-piB) (Preadipocyte growth factor)	Gstp1	5	1.58577e+06	1.33142e+06	1.73871e+06	2.07714e+06	2.49059e+06	2.164e+06	1.97431e+06	1917985	1697009	2.07058e+06	2.36765e+06	2.03776e+06	1786220	1.64673e+06	2209124	2.24848e+06	1.9472e+06	2539588	2.72275e+06	MOUSE
Q9CZR8	Elongation factor Ts, mitochondrial (EF-Ts) (EF-TsMt)	Tsfm	3	60066	36253.4	86076.3	63330.8	66128	53776.6	34181.3	81457.7	56353.6	76631.6	79760.7	80778.2	64080.5	55767.5	102121	59258.2	68201.8	88771.1	50659.8	MOUSE
Q6P1F6	Serine/threonine-protein phosphatase 2A 55 kDa regulatory subunit B alpha isoform (PP2A subunit B isoform B55-alpha) (PP2A subunit B isoform PR55-alpha) (PP2A subunit B isoform R2-alpha) (PP2A subunit B isoform alpha)	Ppp2r2a	4	129448	128372	158296	166802	154434	123611	155467	132041	142200	148377	174129	102656	129585	90412.7	160262	132966	140855	168650	132217	MOUSE
Q8VE47	Ubiquitin-like modifier-activating enzyme 5 (Ubiquitin-activating enzyme 5) (UFM1-activating enzyme)	Uba5	5	314427	319216	371624	425536	428703	416041	490575	334120	290783	332439	402638	325478	334352	283148	382627	354278	306790	345966	404392	MOUSE
P84096	Rho-related GTP-binding protein RhoG (Sid 10750)	Rhog	2	32284.3	36138.8	35323.7	36455.9	18019.6	19748	26862.9	27161.7	25811.8	27773.9	32473.7	19695	20378.5	22147.8	21037.2	19411.3	26113.2	30793.5	19773.8	MOUSE
Q80UW8	DNA-directed RNA polymerases I, II, and III subunit RPABC1 (RNA polymerases I, II, and III subunit ABC1) (DNA-directed RNA polymerase II subunit E) (RPB5 homolog)	Polr2e	5	189225	176655	206646	253778	215765	273961	207638	204623	204337	200188	207753	262241	275912	189907	262009	328698	257568	276977	293364	MOUSE
Q9D338	39S ribosomal protein L19, mitochondrial (L19mt) (MRP-L19)	Mrpl19	2	76026.1	33082.7	84201.4	89318.7	71327.6	90365.5	87478.8	73556.5	38924.4	51752.9	82761.5	81545.4	56669.5	74587.8	47843.3	76380.4	83131.1	93427.5	84918.5	MOUSE
D3YZD0	Splicing factor 1	Sf1	6	327641	310315	388257	441924	393672	305869	433185	320807	373342	391474	440966	390080	456243	269190	463583	505884	398955	589186	482241	MOUSE
A2AI52	Ubiquitin carboxyl-terminal hydrolase 8	Usp8	2	28834.7	21310.4	32728.7	38923.4	36748	33190.2	30534.1	21318.9	22555.3	31727.5	37714.7	29449.2	20820.8	35369.3	41269.7	27374.8	22708.7	43712.9	35290.5	MOUSE
Q9WUP7	Ubiquitin carboxyl-terminal hydrolase isozyme L5 (UCH-L5) (EC 3.4.19.12) (Ubiquitin C-terminal hydrolase UCH37) (Ubiquitin thioesterase L5)	Uchl5	7	311757	327308	406533	591860	573904	598528	479836	454527	395427	415997	536705	475196	469180	432471	476183	673978	484715	600239	656724	MOUSE
Q8CI33	CWF19-like protein 1	Cwf19l1	3	75342.8	75708.3	91060.2	87581.2	79721.9	96075.2	80921.9	72423.1	85050.1	89864.1	107885	73782.6	87820.7	66241.5	97064.2	81526.8	85467.5	110846	101956	MOUSE
Q05816	Fatty acid-binding protein 5 (Epidermal-type fatty acid-binding protein) (E-FABP) (Fatty acid-binding protein, epidermal) (Keratinocyte lipid-binding protein) (Psoriasis-associated fatty acid-binding protein homolog) (PA-FABP)	Fabp5	9	971684	1.1002e+06	1.2649e+06	1.72767e+06	727462	867548	606564	1.35255e+06	1.52024e+06	1.20849e+06	1.68388e+06	1.33026e+06	1.12309e+06	1.04215e+06	1555247	1.00739e+06	815021	1.05537e+06	1.20612e+06	MOUSE
Q9DBG7	Signal recognition particle receptor subunit alpha (SR-alpha) (Docking protein alpha) (DP-alpha)	Srpra	6	216258	229873	303441	360264	122053	113702	138135	215827	224119	258628	315141	156865	197485	204672	178188	151968	136166	198569	157097	MOUSE
Q99LB2	Dehydrogenase/reductase SDR family member 4 (EC 1.1.1.184) (NADPH-dependent carbonyl reductase/NADP-retinol dehydrogenase) (CR) (PHCR) (NADPH-dependent retinol dehydrogenase/reductase) (NDRD) (mouNRDR) (Peroxisomal short-chain alcohol dehydrogenase) (PSCD)	Dhrs4	4	79018.7	63918.9	105321	120987	159903	97686.8	136007	61827.7	54035.5	94685.3	114292	114231	114314	78637.6	130047	153461	117388	146990	153269	MOUSE
Q60676	Serine/threonine-protein phosphatase 5 (PP5) (EC 3.1.3.16) (Protein phosphatase T) (PPT)	Ppp5c	3	93485.8	87892.6	85873.1	107859	121884	79149.6	104219	94254.9	86289.1	97089.4	105602	96281.2	94468.8	94725.4	105272	105893	80661.1	136559	114837	MOUSE
Q8VC30	Triokinase/FMN cyclase (Bifunctional ATP-dependent dihydroxyacetone kinase/FAD-AMP lyase (cyclizing)) [Includes: ATP-dependent dihydroxyacetone kinase (DHA kinase) (EC 2.7.1.28) (EC 2.7.1.29) (Glycerone kinase) (Triokinase) (Triose kinase);FAD-AMP lyase (cyclizing) (EC 4.6.1.15) (FAD-AMP lyase (cyclic FMN forming)) (FMN cyclase)]	Tkfc	6	114825	105017	147159	160289	287709	267686	216015	128693	94338.8	116179	133079	165838	153854	129856	186710	201256	162576	196066	216553	MOUSE
Q8C570	mRNA export factor (Rae1 protein homolog) (mRNA-associated protein mrnp 41)	Rae1	3	58589.8	51528.7	70204.2	85676	77456.4	78859.5	67373	62599.8	59262.6	70243.6	77087.3	92507.7	78392	80121.8	111465	114924	81140.9	92493.4	91545.4	MOUSE
P55096	ATP-binding cassette sub-family D member 3 (68 kDa peroxisomal membrane protein) (PMP68) (70 kDa peroxisomal membrane protein) (PMP70)	Abcd3	2	78796.9	65789.1	106251	138538	127858	73457.9	105519	95512.2	83576.5	96834.2	122750	114536	101831	114683	129007	124742	99234.5	130829	113526	MOUSE
P47941	Crk-like protein	Crkl	6	192909	154012	198499	266506	247202	202776	198223	192846	179191	208223	270033	226553	195532	214148	261711	232313	196236	239382	268429	MOUSE
E9Q5W5	Zinc finger ZZ-type and EF-hand domain-containing protein 1	Zzef1	3	26819.8	20777.3	15755.3	40681.9	12211.7	13906.3	26909.9	26533	23670.5	23407	48070.8	12367.6	23056.7	17093.2	13081.2	24736.8	11776.2	29178.4	15237.4	MOUSE
Q9CQT1	Methylthioribose-1-phosphate isomerase (M1Pi) (MTR-1-P isomerase) (EC 5.3.1.23) (S-methyl-5-thioribose-1-phosphate isomerase) (Translation initiation factor eIF-2B subunit alpha/beta/delta-like protein)	Mri1	3	19370.3	24558.3	31856.2	31962.8	41693.4	56479.3	54965.5	19597.4	37833.1	27172.6	39823.6	21127.9	52211.9	44440.5	66480.7	60664.4	53974.3	48996.1	47365.4	MOUSE
Q3UID0	SWI/SNF complex subunit SMARCC2	Smarcc2	1	23249.1	18899.3	23357.1	31718	32213.3	26210.7	34030.7	19599.2	23157.8	27219.6	27311.6	26194.6	14520.2	28324.8	34740.6	32288.1	25306	28979.9	30945.9	MOUSE
P62983	Ubiquitin-40S ribosomal protein S27a (Ubiquitin carboxyl extension protein 80) [Cleaved into: Ubiquitin;40S ribosomal protein S27a]	Rps27a	3	755620	979160	1.04594e+06	1.15005e+06	821075	1.13475e+06	874099	1.09846e+06	1.06308e+06	1.4381e+06	1.64592e+06	853407	1.15405e+06	856060	1.05579e+06	1196829	900926	1.13162e+06	1.2082e+06	MOUSE
Q62419	Endophilin-A2 (Endophilin-2) (SH3 domain protein 2B) (SH3 domain-containing GRB2-like protein 1) (SH3p8)	Sh3gl1	4	204389	189438	248099	279455	328422	316330	298046	236986	225869	243163	276089	265823	242137	236131	298971	246251	227920	287125	303898	MOUSE
Q8R3V5	Endophilin-B2 (SH3 domain-containing GRB2-like protein B2)	Sh3glb2	2	21245.9	11847.8	15120.3	27124.4	28166.4	24139.8	27470.1	13091.2	22203.2	23160.6	20016.8	27879.1	33371	26805.8	23793.4	9657.42	15175	22663.3	21077.4	MOUSE
Q8BSH9	Nucleosome assembly protein 1-like 1	Nap1l1	7	2.5253e+06	2.16732e+06	2.70761e+06	3.87556e+06	2665049	2.11625e+06	2.28668e+06	2.59819e+06	2.66539e+06	2.64124e+06	2970556	2.83846e+06	2.44223e+06	2.43675e+06	2.82537e+06	3065012	2.64547e+06	3.30824e+06	3212358	MOUSE
Q9CXT8	Mitochondrial-processing peptidase subunit beta (EC 3.4.24.64) (Beta-MPP) (P-52)	Pmpcb	6	177616	110362	238293	109647	268455	222853	204186	177823	124537	233087	224304	404793	336342	357579	429261	157466	252409	131626	357012	MOUSE
A0A1W2P737	Pericentrin	Pcnt	1	32645	10127.8	15165.3	22629.1	39595.4	16460.4	17648.6	11152.2	12525.1	16482.2	19189.7	17537.3	16652.9	5258.08	23672	24901.9	19722.9	22261.4	28296.6	MOUSE
Q5SQ20	Pescadillo homolog	Pes1	2	124928	126223	147709	193234	115863	127545	99190.5	156573	161110	170438	215256	134646	124807	113094	150758	168660	120762	142983	167453	MOUSE
P99027	60S acidic ribosomal protein P2	Rplp2	6	1.25057e+06	1235757	1.18209e+06	1.44285e+06	1.40358e+06	1.74567e+06	1.13801e+06	1.33651e+06	1.24407e+06	1.23001e+06	1.46107e+06	1.41135e+06	1.19394e+06	1.05664e+06	1.2514e+06	1.41462e+06	1.22367e+06	1.21537e+06	1.23539e+06	MOUSE
Q91VM9	Inorganic pyrophosphatase 2, mitochondrial (EC 3.6.1.1) (Pyrophosphate phospho-hydrolase 2) (PPase 2)	Ppa2	5	172781	92558	164907	150597	213446	193709	227589	139255	180251	198305	222123	184899	199938	203376	260595	232368	178572	150023	203209	MOUSE
Q60960	Importin subunit alpha-5 (Importin alpha-S1) (Karyopherin subunit alpha-1) (Nucleoprotein interactor 1) (NPI-1) (RAG cohort protein 2) (SRP1-beta)	Kpna1	1	7938.32	444.337	6386.57	483.926	822.885	602.099	7232.69	9425.55	720.953	2176.88	10422.2	12980.3	10079.5	1068.23	14941	13349.5	10411.1	12349.4	12941	MOUSE
G5E8N7	Bifunctional polynucleotide phosphatase/kinase	Pnkp	4	132906	53728.9	138960	166856	87973.5	112247	51472.6	73075.4	61860.2	82165.2	209112	82769.2	157909	181735	60703.5	65721.6	38169	190586	84999.4	MOUSE
Q8VDK1	Deaminated glutathione amidase (dGSH amidase) (EC 3.5.1.128) (Nitrilase homolog 1)	Nit1	2	19252.1	13532.3	42249.3	46033.8	47589.1	24323.8	38985.8	37911.5	30779	38065.6	15131.9	38355.3	37624.7	18512.4	27643.2	34330.5	23033.8	41668.3	28669.8	MOUSE
Q8R3C6	Probable RNA-binding protein 19 (RNA-binding motif protein 19)	Rbm19	5	50094.4	53878.1	69911.7	100687	56132	40624.3	59535.8	74010	66344.3	94287.3	100366	55076.3	71489.3	63613.5	76180.4	90761.8	79211.6	95120.6	77597.5	MOUSE
Q91VH6	Protein MEMO1 (Mediator of ErbB2-driven cell motility 1) (Memo-1)	Memo1	7	295173	233613	295923	327658	475231	271901	298818	434590	363086	377044	410734	421270	392241	367039	500262	433638	285359	401135	411440	MOUSE
Q9CWG8	Protein arginine methyltransferase NDUFAF7, mitochondrial (EC 2.1.1.320) (NADH dehydrogenase [ubiquinone] complex I, assembly factor 7) (Protein midA homolog)	Ndufaf7	2	28196	35826.8	30127.7	39875.8	54628	31045.8	48508.3	38392.6	49938.7	57824.7	53711.6	71146.5	48513.6	53210.1	63185.4	135124	52338.2	50236	47320	MOUSE
P62751	60S ribosomal protein L23a	Rpl23a	6	1.0573e+06	1.032e+06	1.19478e+06	1.33042e+06	930583	834078	893234	1.13412e+06	1.13542e+06	1.18641e+06	1.31723e+06	797135	842658	712321	1.0245e+06	869933	766597	1.02698e+06	1.0307e+06	MOUSE
Q9CWS0	N(G),N(G)-dimethylarginine dimethylaminohydrolase 1 (DDAH-1) (Dimethylarginine dimethylaminohydrolase 1) (EC 3.5.3.18) (DDAHI) (Dimethylargininase-1)	Ddah1	4	207645	212243	256115	293760	107114	170018	173098	227252	186404	232401	271668	256894	247722	135788	298647	124897	106771	157999	153502	MOUSE
Q9D051	Pyruvate dehydrogenase E1 component subunit beta, mitochondrial (PDHE1-B) (EC 1.2.4.1)	Pdhb	7	519848	452468	612192	717721	621613	594336	535099	566368	534536	647124	721698	679224	536044	570415	709128	604345	507987	522470	634687	MOUSE
A0JNY3	Molybdopterin molybdenumtransferase (EC 2.10.1.1) [Includes: Molybdopterin adenylyltransferase (MPT adenylyltransferase) (EC 2.7.7.75) (Domain G);Molybdopterin molybdenumtransferase (MPT Mo-transferase) (EC 2.10.1.1) (Domain E)]	Gphn	4	35235.9	32905.9	94557.3	105101	93174.1	60891.1	48662.7	102408	47334.6	99040	47218.1	99120.4	86976.8	74922.6	114543	94566.9	73374.6	93102.8	110314	MOUSE
F6TCF9	BAG family molecular chaperone regulator 1	Bag1	2	12158.9	19920.9	21679.1	20594.3	21871.6	16901.2	16506.8	16776.9	13980.8	18763.2	16281	19255.5	16619.1	13886.1	21161	13477.3	14321.6	15987.2	9439.49	MOUSE
Q3UZR5	Calcium-transporting ATPase (EC 7.2.2.10)	Atp2c1	1	14598.7	20993.7	26736.1	13987	13393.3	24438.3	26512.6	27129.3	21699	17238	27520.7	20002.7	12921.8	14719.4	7459.12	26609	14208.1	29383.1	19839	MOUSE
Q91WT7	3-alpha-hydroxysteroid dehydrogenase type 1 (Aldo-keto reductase family 1, member C14)	Akr1c14	2	70203	41735.1	92948.3	117751	141684	134618	114386	74262.4	65564.5	80021.8	98081.2	141118	137524	128248	176368	97996.2	91707.3	107971	127935	MOUSE
D3YYU8	Obscurin-like protein 1	Obsl1	4	411510	522009	490838	598013	467572	376218	315887	287316	535675	482351	633650	435758	556964	378684	569040	357494	100442	489872	628482	MOUSE
Q3UMU9	Hepatoma-derived growth factor-related protein 2 (HRP-2)	Hdgfl2	2	47266.1	51952.9	64257.2	66232.5	63847.8	80742.9	78899.4	59567.2	67375.2	68749.2	68012.9	62600	67166.5	52216.4	71487.3	71690.6	77598.8	84033.4	82283.2	MOUSE
Q8CGA0	Protein phosphatase 1F (EC 3.1.3.16) (Ca(2+)/calmodulin-dependent protein kinase phosphatase) (CaM-kinase phosphatase) (CaMKPase)	Ppm1f	4	73536.2	88288	113954	136084	80007.3	87274.3	81387.2	81486	78930.1	107489	112294	117098	106771	80206.9	135859	105146	89615.5	120567	120351	MOUSE
G3X8T3	Carboxypeptidase (EC 3.4.16.-)	Ctsa	6	301479	323812	434041	364178	834292	706840	581637	396321	357838	423693	546186	711387	716013	600744	727631	534167	489100	468492	481696	MOUSE
G3X9Q6	La-related protein 4	Larp4	5	172006	169890	200913	224820	163140	106765	189921	147956	171173	190836	184996	179380	183448	169708	221575	281158	282015	338228	328637	MOUSE
Q6P5B5	Fragile X mental retardation syndrome-related protein 2 (Fragile X mental retardation, autosomal homolog 2)	Fxr2	5	38017.6	46335.6	107319	57135.2	105312	97241.4	68064.9	27192	49496.4	114160	61768.1	119038	106536	45936.9	105766	63481.2	44811	128363	99894.3	MOUSE
P49817	Caveolin-1	Cav1	3	105014	90041.9	92253	110609	221250	324203	340675	109536	98489.9	110438	132568	150542	132791	163908	155759	159966	141012	135189	116679	MOUSE
P53810	Phosphatidylinositol transfer protein alpha isoform (PI-TP-alpha) (PtdIns transfer protein alpha) (PtdInsTP alpha)	Pitpna	4	158929	145045	185660	235222	247587	239610	226105	125406	162841	164419	217826	196330	153345	155764	194006	134162	134635	162106	182925	MOUSE
Q8CFQ9	Fusion, derived from t(1216) malignant liposarcoma (Human) (RNA-binding protein FUS)	Fus	7	889205	880742	1.00681e+06	1.12585e+06	858011	1.00882e+06	1.09293e+06	897968	984746	1.04849e+06	1.02654e+06	1.02766e+06	972591	958331	1.00946e+06	1.1368e+06	1.15793e+06	1.18827e+06	1.35547e+06	MOUSE
A0A1B0GRP7	Pyridoxal phosphate homeostasis protein (Fragment)	Plpbp	6	281700	305745	356135	378374	313523	280816	415261	286569	296922	367400	344351	335117	398193	393888	381123	437774	293821	347616	384427	MOUSE
Q9EPC1	Alpha-parvin (Actopaxin)	Parva	4	293262	258780	373019	427154	311164	242518	294304	290465	268225	294691	347785	344329	290972	297089	401900	294644	242300	341670	343333	MOUSE
P51432	1-phosphatidylinositol 4,5-bisphosphate phosphodiesterase beta-3 (EC 3.1.4.11) (Phosphoinositide phospholipase C-beta-3) (Phospholipase C-beta-3) (PLC-beta-3)	Plcb3	4	61056.7	52652.3	61764.6	95619.6	82228.1	73269.2	85462.4	65170.5	67866.1	84429.6	96440.9	58606.1	69107	58684.3	93090.7	69686.7	71238.1	108734	90117.8	MOUSE
D3YU17	Nicalin	Ncln	3	91524.4	106731	121633	154507	40331.6	73445.3	39764.6	97963.9	122282	130827	142021	76345	74973.8	63751	79489.8	58915.4	57531.3	86568.6	65569.2	MOUSE
Q8CE96	tRNA (adenine(58)-N(1))-methyltransferase non-catalytic subunit TRM6 (mRNA methyladenosine-N(1)-methyltransferase non-catalytic subunit TRM6) (tRNA(m1A58)-methyltransferase subunit TRM6) (tRNA(m1A58)MTase subunit TRM6)	Trmt6	2	11339.6	8329.4	9877	35002.7	29806.6	23210.1	32460.1	36426.7	9371.27	21552.9	27416.6	14456.2	28464.3	20457.7	36072	36313.3	29563.7	29299.7	50064.2	MOUSE
P84104	Serine/arginine-rich splicing factor 3 (Pre-mRNA-splicing factor SRP20) (Protein X16) (Splicing factor, arginine/serine-rich 3)	Srsf3	2	974975	968725	1.26739e+06	1.51899e+06	1.6008e+06	1.36549e+06	1.34381e+06	1.14983e+06	1.13912e+06	1.21575e+06	1.4675e+06	1.50861e+06	425688	1.3542e+06	1.80616e+06	1.79138e+06	1.50744e+06	1.62101e+06	1.79239e+06	MOUSE
Q8BGH2	Sorting and assembly machinery component 50 homolog	Samm50	4	187433	138758	228050	264009	230326	256522	208246	223834	221930	283073	291448	311386	158895	213988	227075	130018	160624	169856	130410	MOUSE
P49586	Choline-phosphate cytidylyltransferase A (EC 2.7.7.15) (CCT-alpha) (CTP:phosphocholine cytidylyltransferase A) (CCT A) (CT A) (Phosphorylcholine transferase A)	Pcyt1a	1	11623.3	9090.67	19485.3	20575.8	8026.37	9204.5	16992.5	14011.2	14896	12325.8	17500.2	19869.1	16097	21057.8	17306.7	23267.6	23098.2	24637.4	21559.2	MOUSE
Q08093	Calponin-2 (Calponin H2, smooth muscle) (Neutral calponin)	Cnn2	5	531604	511366	635824	724088	519852	563153	458847	459156	465996	503902	618622	525737	509178	443084	587231	338158	295973	413198	305178	MOUSE
Q923D5	WW domain-binding protein 11 (WBP-11) (Splicing factor that interacts with PQBP-1 and PP1)	Wbp11	4	77548.8	78265.3	86520.7	119424	59604.3	108992	108833	83040.8	91761.3	95391.8	117320	81874.8	96195.6	83706.6	126209	80912.4	104938	123345	117541	MOUSE
Q9DCX2	ATP synthase subunit d, mitochondrial (ATPase subunit d) (ATP synthase peripheral stalk subunit d)	Atp5pd	4	442503	395584	487416	556562	361839	331205	226192	462318	446153	469178	531679	532386	333845	445651	413154	351494	274494	329734	384216	MOUSE
Q80YD1	ATP-dependent RNA helicase SUPV3L1, mitochondrial (EC 3.6.4.13) (Suppressor of var1 3-like protein 1) (SUV3-like protein 1)	Supv3l1	2	37293.7	50427.8	30189.2	70371.9	30472.5	21254.9	55860.4	74957	70192.1	109709	102736	75414.2	74680.8	9446.79	61955.7	35675.5	39506.8	60786.5	13919.8	MOUSE
Q3UKN6	Nucleobindin-2	Nucb2	4	264776	242793	317050	398484	281081	212259	223283	263996	239104	278764	340587	243265	230650	237760	303718	321041	250611	334619	355013	MOUSE
A0A1B0GR08	Gamma-tubulin complex component (Fragment)	Tubgcp2	1	25436.4	22622	27950.1	29717.7	30848	18484.8	23590.3	21661.1	18055.8	17519.4	36429.6	32741.5	23725.4	25597	28497.6	38962.5	28947.2	37375	6388.56	MOUSE
Q60770	Syntaxin-binding protein 3 (MUNC-18-3) (Mammalian homolog of Unc-18c) (Munc-18c) (Protein unc-18 homolog 3) (Unc18-3) (Protein unc-18 homolog C) (Unc-18C)	Stxbp3	4	71220.2	36424.5	74880.6	66470.9	99970.4	37636.7	112435	57740.2	51459.2	85463.8	90544.2	75814.3	82771.5	79523.1	121002	58009.6	91519.6	101842	104390	MOUSE
E9Q5D6	Ran-binding protein 9	Ranbp9	2	39585.2	30315.5	24254.1	56941.4	30565.5	24459.6	32268	22337.3	26422.4	37365.3	47971.1	34919.4	18899.6	41397.7	54054.1	57765.9	25045.1	50494	19814.1	MOUSE
Q5SSI6	U3 small nucleolar RNA-associated protein 18 homolog (WD repeat-containing protein 50)	Utp18	5	153287	120130	102903	193483	159099	100998	155940	157646	160892	121678	235785	179391	140878	148487	176834	191497	164538	192507	191511	MOUSE
Q64669	NAD(P)H dehydrogenase [quinone] 1 (EC 1.6.5.2) (Azoreductase) (DT-diaphorase) (DTD) (Menadione reductase) (NAD(P)H:quinone oxidoreductase 1) (Phylloquinone reductase) (Quinone reductase 1) (QR1)	Nqo1	4	173117	171960	203134	218449	297121	306615	250364	119515	130326	117649	121095	107540	146673	109855	154638	212069	237936	287578	250250	MOUSE
Q99JX7	Nuclear RNA export factor 1 (Tip-associated protein) (Tip-associating protein) (mRNA export factor TAP)	Nxf1	2	74613.4	67063.6	80588.8	120950	98102.4	64595.7	107838	84033.4	85514.3	99511	110177	94094.1	104114	100186	119353	137757	117150	127013	118077	MOUSE
Q9EQ80	NIF3-like protein 1	Nif3l1	4	164014	152659	164392	167180	228736	151401	177833	200527	222159	232162	266420	208506	219702	210445	263002	239765	237888	231264	279431	MOUSE
Q8CJF7	Protein ELYS (Embryonic large molecule derived from yolk sac) (Protein MEL-28) (Putative AT-hook-containing transcription factor 1)	Ahctf1	1	26097.5	37966.7	16146.2	30846.8	26009.5	47597.1	14460.8	24782.2	21364.1	20365.8	28688.5	12876.3	24007.5	10280.3	51007.5	13954.7	9781.28	30985.7	15334.4	MOUSE
Q6IFX2	Keratin, type I cytoskeletal 42 (Cytokeratin-42) (CK-42) (Keratin-17n) (Keratin-42) (K42) (Type I keratin Ka22)	Krt42	1	23435.6	27326	16446.8	21249.5	5654.24	93426.2	76634.1	46562.7	18110.7	10376.7	18431.3	31258.1	7316.44	16772.4	43402.2	42367.2	7457.88	62732.9	62774.6	MOUSE
D3YU12	NmrA-like family domain-containing protein 1	Nmral1	5	335052	223555	289759	248111	266500	247826	200780	205264	210553	212335	248175	421408	356618	234745	423920	326123	351718	355372	353556	MOUSE
Q9DC23	DnaJ homolog subfamily C member 10 (EC 1.8.4.-) (Endoplasmic reticulum DNA J domain-containing protein 5) (ER-resident protein ERdj5) (ERdj5) (Endoplasmic reticulum DnaJ-PDI fusion protein 1) (J domain-containing protein disulfide isomerase-like protein) (J domain-containing PDI-like protein) (JPDI)	Dnajc10	4	130274	114009	146933	206193	206345	101578	174305	148951	113116	117453	198177	194082	171928	165232	224057	186005	142984	173300	196834	MOUSE
Q61216	Double-strand break repair protein MRE11 (EC 3.1.-.-) (Double-strand break repair protein MRE11A) (MmMRE11A) (Meiotic recombination 11 homolog 1) (MRE11 homolog 1) (Meiotic recombination 11 homolog A) (MRE11 homolog A)	Mre11	2	34195	34458.2	39174.1	46158	54664	58276	57005.2	28418.2	33265.5	36750.8	38234.5	30838.3	38669.9	37411.7	44973.1	35836.9	43878.3	38806	40971	MOUSE
Q5SWD9	Pre-rRNA-processing protein TSR1 homolog	Tsr1	7	279866	253576	272639	349265	167119	190650	230147	276263	318483	332256	380093	242743	199873	206743	371448	283556	205401	236050	298230	MOUSE
G3X9M0	28S ribosomal protein S29, mitochondrial	Dap3	4	129939	117111	145734	87226.1	181677	151444	157710	151374	123990	155711	186423	209580	180804	188674	237283	220130	170737	194589	207724	MOUSE
A0A0R4IZW8	Calcium-activated neutral proteinase small subunit (Calcium-dependent protease small subunit) (Calcium-dependent protease small subunit 1) (Calpain regulatory subunit) (Calpain small subunit 1)	Capns1	7	279812	311054	396830	405371	399741	393967	399602	317083	316944	293354	365625	280440	249107	309252	328152	273584	249430	293224	349222	MOUSE
Q922U2	Keratin, type II cytoskeletal 5 (Cytokeratin-5) (CK-5) (Keratin-5) (K5) (Type-II keratin Kb5)	Krt5	1	24944.5	20358.5	26957.4	16961.5	14425.4	22164.2	25257.7	14777.2	16373.9	15810.7	18415.3	23198.5	18774.8	11143.6	8485.95	16510.7	1607.1	8458.33	25955.9	MOUSE
F8WIE1	Alpha-mannosidase (EC 3.2.1.24)	Man2c1	2	23991.6	20940.7	33166.9	39475.8	42835.3	22712.3	29872.7	24367.1	22386.4	22734.4	42787.4	32793.7	28874.9	29020.4	30859.9	21056.5	19835.1	38009.9	38464.6	MOUSE
Q64378	Peptidyl-prolyl cis-trans isomerase FKBP5 (PPIase FKBP5) (EC 5.2.1.8) (51 kDa FK506-binding protein) (51 kDa FKBP) (FKBP-51) (FK506-binding protein 5) (FKBP-5) (Rotamase)	Fkbp5	3	136059	131287	99905.8	186183	183264	139525	177461	158599	134121	191008	130210	162982	158011	105927	214480	205426	206740	236280	237140	MOUSE
O35855	Branched-chain-amino-acid aminotransferase, mitochondrial (BCAT(m)) (EC 2.6.1.42)	Bcat2	4	252160	230477	299451	341986	353198	461618	332727	262073	244215	283112	346319	322799	316369	327569	369605	338557	315154	344217	371153	MOUSE
Q9D1P4	Cysteine and histidine-rich domain-containing protein 1 (CHORD domain-containing protein 1) (CHORD-containing protein 1) (Chp-1) (Protein morgana)	Chordc1	2	40770.4	45212.9	49747.6	52932.8	37239.6	47228.9	53883.2	37663.3	31771.5	29632.1	42241.5	49928.4	49132.7	46088	58854.6	40405.3	29934	56531	40115.9	MOUSE
Q9CZM2	60S ribosomal protein L15	Rpl15	5	1.05576e+06	1.44991e+06	1.76722e+06	1.67987e+06	1729465	1.67387e+06	1.81877e+06	1.54654e+06	1.65494e+06	1.6977e+06	1.79127e+06	1.856e+06	1.87953e+06	1.60285e+06	2.20159e+06	1.73061e+06	1.86525e+06	2226972	2.19163e+06	MOUSE
Q9JJT0	RNA 3'-terminal phosphate cyclase-like protein	Rcl1	4	39394.5	56957.3	99288.1	87800.9	93764	76483.3	73602.3	81100.2	103309	90360.9	113640	64740.2	85097.6	93040.2	98670.5	84802.7	86392.4	98952.9	70490	MOUSE
Q3U3J1	2-oxoisovalerate dehydrogenase subunit alpha (EC 1.2.4.4) (Branched-chain alpha-keto acid dehydrogenase E1 component alpha chain)	Bckdha	5	81915.7	66983.8	147390	122859	158980	170321	113711	151732	122924	139901	147005	235974	133366	190262	229836	208931	102181	183291	189242	MOUSE
Q9D1P0	39S ribosomal protein L13, mitochondrial (L13mt) (MRP-L13)	Mrpl13	3	109990	91548.7	149304	180882	167049	133459	139366	135031	143223	161488	184699	165416	96450.1	166578	192674	202910	152843	180538	182561	MOUSE
E9Q481	Serine/threonine-protein phosphatase 4 regulatory subunit 3A	Ppp4r3a	2	21117	18301.4	23275.2	32737.8	32350.3	12630.5	28469.7	25189.9	25426.2	23410.9	26508.6	25241.2	23398.8	28934	32906	38365.7	34279.4	32377.8	35448.8	MOUSE
Q8BY71	Histone acetyltransferase type B catalytic subunit (EC 2.3.1.48) (Histone acetyltransferase 1)	Hat1	1	52949.6	59121.8	66825.7	95358	59208.9	57471.3	61142.8	54386.2	60542.5	59005.7	84456.4	60345.6	62384.9	53829.6	75984.1	86108.6	81029.6	102328	109238	MOUSE
Q8BQ30	Phostensin (Protein phosphatase 1 F-actin cytoskeleton-targeting subunit) (Protein phosphatase 1 regulatory subunit 18)	Ppp1r18	4	86677.6	56926.4	197886	188880	83734	168079	174738	164870	167782	169270	194175	136829	103899	139526	219869	172634	100550	187694	183706	MOUSE
Q9WU56	tRNA pseudouridine synthase A (EC 5.4.99.12) (tRNA pseudouridine(38-40) synthase) (tRNA pseudouridylate synthase I) (tRNA-uridine isomerase I)	Pus1	4	76402.6	53575.2	80604.2	95874.4	91992	46977.8	51722.6	96587.9	103765	94449.9	97561.6	78377.7	92140.3	72374.9	123850	116149	85585.9	123228	103169	MOUSE
H3BIW0	Zinc finger CCCH domain-containing protein 18	Zc3h18	3	51774.4	43904.7	50591.2	57535.5	41157.6	60637.6	54413.9	41043.3	46280.2	47060.7	49868.1	49913.4	62839.5	52754.6	76674.2	69750.5	78122.9	71851.5	70691.9	MOUSE
Q6NSR8	Probable aminopeptidase NPEPL1 (EC 3.4.11.-) (Aminopeptidase-like 1)	Npepl1	5	95328.4	83922.9	132639	140074	134997	146112	132876	103985	106587	127474	148659	164438	146444	116176	170945	129686	136393	165602	164667	MOUSE
Q8VE19	GATOR complex protein MIOS	Mios	1	6110.79	12237.1	21776.5	43172.6	32896.5	15058.5	17091.7	25298.5	9593.28	12354.6	18678.9	32793.2	16841.9	30475.7	23682.2	14256.8	31282.9	16183.8	23999.6	MOUSE
Q52L67	Gpsn2 protein (Very-long-chain enoyl-CoA reductase)	Tecr	2	174777	151408	223678	243370	47865.7	44310.5	94218.3	137977	166845	222894	230451	82054.4	111143	132645	110041	70324.3	86802.3	155662	47328.5	MOUSE
P21550	Beta-enolase (EC 4.2.1.11) (2-phospho-D-glycerate hydro-lyase) (Enolase 3) (Muscle-specific enolase) (MSE) (Skeletal muscle enolase)	Eno3	5	3.06866e+06	2753755	3488374	4317659	4.35717e+06	3.07949e+06	3.81173e+06	3140619	3043294	3.27042e+06	4033913	3.44996e+06	2.94984e+06	2.82297e+06	3522634	2383398	1.95195e+06	2502953	2.79488e+06	MOUSE
P62281	40S ribosomal protein S11	Rps11	3	206029	190090	324652	331563	250473	193074	203528	266666	286904	276648	308764	252865	220554	208342	280123	209268	159280	251974	279271	MOUSE
Q62384	Zinc finger protein ZPR1 (Zinc finger protein 259)	Zpr1	7	159045	155795	180607	202593	159388	179578	147626	133349	294878	186598	249249	252678	183165	155029	209620	210268	175264	225226	200223	MOUSE
B1AZ15	Cordon-bleu protein-like 1	Cobll1	5	101765	94160.6	48141.4	88194.7	132052	97330.7	110133	83173.3	82394.5	108755	140342	70113.8	104808	127413	172350	147951	149589	191843	191454	MOUSE
Q6R891	Neurabin-2 (Neurabin-II) (Protein phosphatase 1 regulatory subunit 9B) (Spinophilin)	Ppp1r9b	1	962.016	1421.07	3545.71	6699.72	9838.71	5636.69	4037.64	10114.3	6877.56	7606.99	6588.38	8536.84	2004.72	1536.57	14063.1	13606.8	10434.1	12269.6	7408.7	MOUSE
Q80VB6	Dclk1 protein (Serine/threonine-protein kinase DCLK1)	Dclk1	7	228098	179715	222255	319408	372512	360277	366624	231902	224984	260896	268705	223361	209635	236989	322509	242270	277066	378511	377510	MOUSE
Q9D5T0	Outer mitochondrial transmembrane helix translocase (EC 7.4.2.-) (ATPase family AAA domain-containing protein 1) (Thorase)	Atad1	3	108727	88050.2	114587	153494	97345.7	65158.3	84332.1	104855	99195.6	125190	149188	124259	86006.2	99186.9	101030	107344	113362	127124	102999	MOUSE
Q8CGC6	RNA-binding protein 28 (RNA-binding motif protein 28)	Rbm28	1	15089.6	10872.4	21277.9	21077.7	2789.95	1368.05	4089.99	14171.4	16217.4	20190.4	20510	12016.7	4509.63	7459.12	12970.9	2585.09	2915.15	8351.6	2158.34	MOUSE
H3BK65	Epidermal growth factor receptor substrate 15	Eps15	1	10550.8	16631.2	18536.2	21095.5	25566.7	27483.7	22364.6	13847.6	15877.4	17088.2	26796.2	17520.3	14043	13115.2	27831.8	25341.9	21390.5	8490.37	32109.2	MOUSE
Q9Z1A1	TFG protein (Trk-fused gene) (Trk-fused protein)	Tfg	6	287997	288149	331652	375821	335436	311198	317178	271491	256617	235382	316937	311314	277786	276905	279687	292103	273054	329248	335254	MOUSE
Q8R3N6	THO complex subunit 1 (Tho1) (Nuclear matrix protein p84)	Thoc1	4	93918.9	162950	90803.2	120568	201879	248366	223974	228164	134031	44402.4	231021	239532	171243	89637.4	334708	266662	213662	214336	250076	MOUSE
Q91YN9	BAG family molecular chaperone regulator 2 (BAG-2) (Bcl-2-associated athanogene 2)	Bag2	4	263547	255694	347380	405974	360580	366628	330481	306624	319861	242501	421159	440180	418960	415570	352900	480204	425056	503445	501656	MOUSE
A2AQ17	Complex I intermediate-associated protein 30, mitochondrial (NADH dehydrogenase [ubiquinone] 1 alpha subcomplex assembly factor 1)	Ndufaf1	1	35439.8	39094.6	48815.4	56067.1	28853.5	65938.3	85658.1	39305.3	48037.8	22693.3	79135.8	16748	64576.8	51824.7	78656.6	21373.4	75018.2	19785.2	75274.4	MOUSE
Q9D824	Pre-mRNA 3'-end-processing factor FIP1 (FIP1-like 1 protein)	Fip1l1	5	125168	108554	118815	182382	180183	164426	139883	130816	129708	134659	167563	162579	160800	163104	220229	249217	170078	237086	236387	MOUSE
P37804	Transgelin (Actin-associated protein p27) (Smooth muscle protein 22-alpha) (SM22-alpha)	Tagln	5	847905	918074	1.04451e+06	1312315	88097.6	103913	52766.2	191230	173430	163836	237235	107039	139905	113030	167740	132036	74541.1	151446	146564	MOUSE
Q78IK4	MICOS complex subunit Mic27 (Apolipoprotein O-like) (Protein FAM121A)	Apool	4	137060	116588	140215	155708	142987	117108	142722	153598	128050	161681	138122	155858	161088	142536	183164	144956	113529	174420	147858	MOUSE
Q99J45	Nuclear receptor-binding protein (HLS7-interacting protein kinase) (MLF1 adapter molecule)	Nrbp1	4	136682	123611	149107	128336	164348	112944	140162	91913.8	107102	89332.7	149463	169305	176316	165402	204378	134715	86004.3	163149	169646	MOUSE
A2A5S3	Double-stranded RNA-binding protein Staufen homolog 1	Stau1	3	57832.3	57035.6	73989.3	129756	116555	70257.4	54574.3	49052.7	48080.9	60729.5	70070.6	52234.3	38135.8	50957.4	56906.6	42126.1	47868.8	82131.3	74606.6	MOUSE
Q8K1J6	CCA tRNA nucleotidyltransferase 1, mitochondrial (EC 2.7.7.72) (mitochondrial tRNA nucleotidyl transferase, CCA-adding) (mt CCA-adding enzyme) (mt tRNA CCA-diphosphorylase) (mt tRNA CCA-pyrophosphorylase) (mt tRNA adenylyltransferase)	Trnt1	6	190960	161972	196378	324367	323704	299182	191190	297184	270665	252265	309700	353754	288263	335870	308093	264147	214533	219870	373815	MOUSE
A0A0R4J0J8	Cytospin-A	Specc1l	1	14978.9	18570.4	15593	23456	112137	22681.5	16962.2	11753.9	14637.4	15518.1	17613.3	37294.5	19970.9	12995.2	45469.7	4646.43	33410.2	17040.7	14830.1	MOUSE
B9EJR8	Dynein assembly factor 5, axonemal (HEAT repeat-containing protein 2)	Dnaaf5	5	59829.4	56601.5	50946.2	105739	23585.8	41010.9	52004.2	78141.8	43146.2	63089.3	87755	66324.1	50850.8	84007.6	72952.9	113289	73957.5	116337	130900	MOUSE
Q9R1P3	Proteasome subunit beta type-2 (Macropain subunit C7-I) (Multicatalytic endopeptidase complex subunit C7-I) (Proteasome component C7-I)	Psmb2	5	1.14746e+06	1.05078e+06	1.47651e+06	1.77755e+06	1.78736e+06	1.2412e+06	1.46534e+06	1.31697e+06	1263453	1.42266e+06	1.62243e+06	1.72809e+06	1.43002e+06	1.44124e+06	1.87804e+06	1.89627e+06	1.5505e+06	1.94618e+06	2.14039e+06	MOUSE
Q8K354	Carbonyl reductase [NADPH] 3 (EC 1.1.1.184) (NADPH-dependent carbonyl reductase 3)	Cbr3	3	77713.4	66711.6	122825	125891	88840.2	105955	67132.7	44659.5	45130.1	49692.7	50373.7	87951.6	44019.6	122436	56986	155764	129054	171413	182863	MOUSE
F8WJK8	Hsc70-interacting protein	St13	6	1.13155e+06	1.55558e+06	1.78854e+06	2.10303e+06	1.99748e+06	2.29278e+06	1.85936e+06	1.87387e+06	1.73339e+06	1.86968e+06	2.18051e+06	1.88701e+06	1.75723e+06	1.51721e+06	2.02797e+06	2.05714e+06	1.91291e+06	2.3722e+06	2494949	MOUSE
Q921W2	Nucleolysin TIAR (Tial1 protein)	Tial1	3	69548.8	63023.4	88744.6	119898	96574	79797.4	79167.9	71873.9	82698.9	77429.5	92686.6	76335.1	89248.4	82456.4	126599	107242	86672.9	84741.4	100143	MOUSE
Q9WUM3	Coronin-1B (Coronin-2)	Coro1b	2	16760	11450.3	104072	29985.8	110654	115646	82073.7	91028.4	79293.7	95689.6	88869.5	63145.3	60767	32431.7	44602.5	11834.6	60752.5	93739.2	38649.2	MOUSE
O35640	Annexin A8 (Annexin VIII) (Annexin-8)	Anxa8	7	300027	66325.1	129588	559102	854962	400369	302639	335318	521817	130530	133076	169555	145695	128485	160233	691315	313722	431859	820619	MOUSE
Q9D0B6	Protein PBDC1 (Polysaccharide biosynthesis domain-containing protein 1)	Pbdc1	5	348161	308404	387728	498065	440978	310901	333894	329832	332980	338197	479531	475229	379237	375032	497650	432751	347072	457480	505660	MOUSE
P62264	40S ribosomal protein S14	Rps14	6	1.09086e+06	1176046	1.34316e+06	1.51762e+06	858584	938278	879978	1.08009e+06	1.2626e+06	1.35941e+06	1.41459e+06	921429	875359	726604	1.04389e+06	754608	775830	1.05078e+06	1.12704e+06	MOUSE
P97315	Cysteine and glycine-rich protein 1 (Cysteine-rich protein 1) (CRP) (CRP1)	Csrp1	8	395837	376823	483411	585244	453805	466369	390928	433086	462622	471980	535869	472024	436834	375401	517034	317748	277156	364625	380229	MOUSE
Q8CBY8	Dynactin subunit 4 (Dynactin subunit p62)	Dctn4	5	98293.8	73445.4	107784	124414	162013	70223.5	115157	84381.4	87089	102597	108883	58970	76458.8	70933.9	155108	93879.7	58148.4	132013	119484	MOUSE
Q99JR1	Sideroflexin-1	Sfxn1	7	586519	484170	648137	740144	757540	677298	702009	621555	608125	707752	747663	799086	764442	726395	909144	863027	739837	736402	707727	MOUSE
Q80ZP8	Armet protein (Mesencephalic astrocyte-derived neurotrophic factor)	Manf	5	343246	273201	411525	474863	375156	285636	313433	288546	304653	348741	415265	337517	310896	302390	381964	539130	340376	452163	484053	MOUSE
P48962	ADP/ATP translocase 1 (ADP,ATP carrier protein 1) (ADP,ATP carrier protein, heart/skeletal muscle isoform T1) (Adenine nucleotide translocator 1) (ANT 1) (Solute carrier family 25 member 4)	Slc25a4	6	1.22027e+06	1.00445e+06	1.38112e+06	1.6152e+06	1.05209e+06	848912	894275	1066800	1.07784e+06	1.32321e+06	1356049	1.55191e+06	1.13428e+06	1.53059e+06	1.45303e+06	1.14319e+06	980205	1106190	1.27845e+06	MOUSE
Q8BFR4	N-acetylglucosamine-6-sulfatase (EC 3.1.6.14) (Glucosamine-6-sulfatase) (G6S)	Gns	3	251129	195632	268338	350127	406678	289399	328739	281183	227995	286685	343818	291445	245596	259513	312242	329086	217416	241818	313302	MOUSE
Q9CQ43	Deoxyuridine 5'-triphosphate nucleotidohydrolase (dUTPase) (EC 3.6.1.23) (dUTP pyrophosphatase)	Dut	7	274051	327567	407469	473193	285047	418411	286478	359867	391757	355896	382579	450274	399237	366468	521659	479816	432934	511274	537129	MOUSE
Q3UGB5	DAZ-associated protein 1	Dazap1	4	212706	191004	261920	283595	260770	212066	247766	253462	215697	230410	275653	292410	253185	260357	347135	331405	257267	314483	322070	MOUSE
Q62348	Translin (EC 3.1.-.-) (Component 3 of promoter of RISC) (C3PO) (Testis/brain RNA-binding protein) (TB-RBP)	Tsn	4	155536	163040	170395	167821	196207	183624	196253	176133	149465	174784	229958	187932	180457	157993	230136	180264	167900	213980	233302	MOUSE
P63276	40S ribosomal protein S17	Rps17	5	1.2753e+06	1153646	1.56134e+06	1.74421e+06	1.21497e+06	798548	1232888	1.34748e+06	1319512	1.55805e+06	1.63432e+06	1.22322e+06	1.10969e+06	1.04888e+06	1.23762e+06	1.11294e+06	1.06273e+06	1.31609e+06	1383459	MOUSE
O55135	Eukaryotic translation initiation factor 6 (eIF-6) (B4 integrin interactor) (CAB) (p27(BBP))	Eif6	6	677154	654777	776685	910771	910994	929370	833977	743130	731710	776173	854584	1.07691e+06	995382	872965	1.24072e+06	927916	825558	884459	938920	MOUSE
A0A1B0GT92	Glycogen [starch] synthase (EC 2.4.1.11)	Gys1	2	55637.7	46276.6	65708.7	64708.1	78256.7	43109.3	68152.8	64355.8	61487.1	89489.5	80386.9	68761.7	51054.6	51218.5	62333.5	46530.6	46813.1	77646.4	55127.3	MOUSE
P54103	DnaJ homolog subfamily C member 2 (Mouse Id associate 1) (MIDA1) (Zuotin-related factor 1)	Dnajc2	3	42071.4	38084.6	43592.8	50179.6	13976.9	25675.9	36331.7	43072.1	46005.1	48276.5	53359.4	28269.8	27420.7	15273.6	39945.5	18281.3	29824.9	33109.9	31996.9	MOUSE
Q3UI84	Replication factor C subunit 4	Rfc4	2	49384.4	50176	43264	32432.6	67667.3	44352.7	47610.2	43751.9	48104.5	27882.9	67194.4	67968.5	63126.4	65804	88261.6	114207	83862.9	101265	96968.8	MOUSE
Q6ZWQ9	Myosin, light chain 12A, regulatory, non-sarcomeric (Predicted gene, 49909)	Myl12a	1	73299.5	51720.8	88811.8	92293.1	86712.4	26777.3	16143.3	71015.8	59844.6	62556.3	79720.2	67506.1	43551.8	51623.1	52804.5	47463.5	44998	45099.8	57044.4	MOUSE
Q3TIX9	U4/U6.U5 tri-snRNP-associated protein 2 (Inactive ubiquitin-specific peptidase 39)	Usp39	3	17985.9	33258.2	73823	60658.1	20610.3	17577.9	45275.6	48923.8	59424	72164.6	82037.5	40272.5	53362.5	19663.2	67500.7	40672.5	45483.6	55256	39599.4	MOUSE
Q8R1N4	NudC domain-containing protein 3	Nudcd3	3	52254	49274.7	52703.4	90519.6	70974.4	59233.1	59581.7	56310.4	45078.2	51279.9	82246.3	77856.5	56789.1	65279.5	82585.1	81588.7	72213.8	87219.4	90619.6	MOUSE
K3W4M4	ATP-dependent (S)-NAD(P)H-hydrate dehydratase (EC 4.2.1.93) (ATP-dependent NAD(P)HX dehydratase) (Carbohydrate kinase domain-containing protein)	Naxd	1	23429.4	14139.1	3833.79	30415.8	29195.8	19138.6	26210.2	17440.8	4539.56	23169.4	28409.7	29335	24850.3	29263.1	34765.5	29377.1	26930.3	27161	29696.6	MOUSE
Q9EQ20	Methylmalonate-semialdehyde dehydrogenase [acylating], mitochondrial (MMSDH) (Malonate-semialdehyde dehydrogenase [acylating]) (EC 1.2.1.18) (EC 1.2.1.27) (Aldehyde dehydrogenase family 6 member A1)	Aldh6a1	1	38293.9	17575.2	74385	16880.3	26949.3	19872.1	19881.7	74968.8	32781.8	8492.88	12680.5	11247.4	13067.7	53500.4	68650	22981.9	36840.7	18896.1	71167.5	MOUSE
Q3UDS7	ADP-dependent glucokinase	Adpgk	3	84605.6	82533.5	113927	91943.3	47090.7	98669	100033	96696.4	115483	113845	140959	98481.9	105319	115513	120980	137812	68886.8	79423.9	106884	MOUSE
Q78JE5	F-box only protein 22	Fbxo22	3	71736.6	67586.3	88470.4	88770.9	117426	156759	112130	54183.4	79294.2	106233	121614	86027.9	105888	61255.2	139840	138230	112591	134124	142568	MOUSE
Q9D4I9	Ras-related protein Rab-23	Rab23	1	18283.2	2264.11	16749.8	4693.36	14053.6	3123.72	7437.25	13162.6	13714.6	18383.3	18866.9	20240.3	12744.2	14486.7	27459.4	16980.2	13716.2	16061.9	19522.2	MOUSE
H7BX26	Centrosomal protein of 170 kDa	Cep170	2	43657.3	35817.9	31647.4	72338.6	30673.5	28028.6	33105.5	16030.2	29504.2	31914.8	36077.3	11546.4	29662.4	30254.2	39868.8	40539.1	30336.1	35098	40182.8	MOUSE
P47811	Mitogen-activated protein kinase 14 (MAP kinase 14) (MAPK 14) (EC 2.7.11.24) (CRK1) (Mitogen-activated protein kinase p38 alpha) (MAP kinase p38 alpha)	Mapk14	5	104311	91317.9	124071	166728	121263	92461.5	139372	112319	129135	93086.7	145164	135463	132537	126661	134642	124670	97786.8	165546	164627	MOUSE
Q8WTY4	Anamorsin (Cytokine-induced apoptosis inhibitor 1) (Fe-S cluster assembly protein DRE2 homolog)	Ciapin1	5	150698	146890	200726	233098	168015	177306	164698	179776	173611	169289	203973	143284	151684	134946	163349	265757	240028	277333	322908	MOUSE
Q9ET30	Transmembrane 9 superfamily member 3	Tm9sf3	4	216467	202551	274898	318886	286171	297941	249331	203870	223319	256092	280952	258242	252027	285503	330973	306127	244486	318691	310869	MOUSE
P62918	60S ribosomal protein L8	Rpl8	4	1.35231e+06	1.51669e+06	1.83277e+06	1540892	1151033	1340701	1.22922e+06	1.35658e+06	1.52803e+06	1.57138e+06	1.51547e+06	1354701	1.369e+06	1.02658e+06	1.65293e+06	1.16139e+06	1.33296e+06	1742809	1.70033e+06	MOUSE
A0A498WFS2	UBX domain-containing protein 1	Ubxn1	5	124407	126381	152129	195961	238620	221999	204735	190104	193595	197844	252572	190793	173531	167984	210684	191471	169878	229833	228475	MOUSE
Q91Z53	Glyoxylate reductase/hydroxypyruvate reductase (EC 1.1.1.79) (EC 1.1.1.81)	Grhpr	5	217625	198088	267714	276645	357891	367457	334840	206999	177067	202472	270415	315575	285030	227653	288101	276801	210896	250955	275676	MOUSE
Q3UVG3	Protein FAM91A1	Fam91a1	1	13090.8	12121.6	998.952	24516	13728.3	6782.92	1304.11	3807.2	6192.2	12749.7	21095.8	8369.77	986.476	13478.4	15891.8	26878.5	7196.33	17814	20536.7	MOUSE
Q9CQQ7	ATP synthase F(0) complex subunit B1, mitochondrial (ATP synthase peripheral stalk-membrane subunit b) (ATP synthase subunit b) (ATPase subunit b)	Atp5pb	6	726978	587379	362998	628139	662744	269563	370464	858097	597460	758604	877158	799238	425989	797370	765188	348566	467214	666799	672059	MOUSE
Q9CYW4	Haloacid dehalogenase-like hydrolase domain-containing protein 3	Hdhd3	2	75726.3	65962.7	92213.5	97631.3	173255	156413	150844	34962.8	59281.7	55133.2	90715.3	65536.4	98842.9	91149	71424	119479	93844	101243	118937	MOUSE
E9PU93	Set1/Ash2 histone methyltransferase complex subunit ASH2	Ash2l	2	23674.4	14794.7	4960.28	22702.3	12584.3	4356.15	13226.2	19910.8	15989.9	25713.8	13690.8	23174.1	8375.07	20218.7	15419.2	15679.4	27234	9181.21	20435.7	MOUSE
Q4VA93	Protein kinase C (EC 2.7.11.13)	Prkca	5	164429	169959	161396	226869	232990	138140	172545	164686	147249	211078	250419	167378	169448	179084	243257	264277	167126	207939	241524	MOUSE
Q7TNV0	Protein DEK	Dek	6	359989	421031	391769	545572	421990	408355	484602	294757	417320	401437	579638	359801	425306	311434	435350	669482	730872	843585	397138	MOUSE
Q8VCG3	WD repeat-containing protein 74	Wdr74	3	64086.4	59546.7	70936.2	83729.4	61592.6	64998.7	80015.2	85572.1	78647.5	93994.1	104077	58593.2	72782.5	62646.8	105628	95476.6	78100.8	98817.9	97673.5	MOUSE
Q8C2Q8	ATP synthase subunit gamma	Atp5c1	8	914761	814923	1.08913e+06	1.24169e+06	977284	880987	1.00827e+06	867170	914230	1.06385e+06	1.20183e+06	1.07234e+06	943901	990224	1.16e+06	1026772	970226	1.03988e+06	1.03276e+06	MOUSE
Q9D7N3	28S ribosomal protein S9, mitochondrial (MRP-S9) (S9mt)	Mrps9	4	100795	90326.5	118286	138389	103954	118516	122433	104753	109192	124897	144947	121608	117810	111116	140297	98836.1	108628	122965	129718	MOUSE
O09110	Dual specificity mitogen-activated protein kinase kinase 3 (MAP kinase kinase 3) (MAPKK 3) (EC 2.7.12.2) (MAPK/ERK kinase 3) (MEK 3)	Map2k3	2	55211.7	41727.8	57145.6	75644.7	69193.3	19313.5	59612.2	47762.1	28798.1	27625.8	57615.7	58689.4	52458.1	51805.6	69388.7	71457.5	58167.4	76826.6	83850.9	MOUSE
Q8C3I8	Protein HGH1 homolog	Hgh1	4	128013	43325.3	134076	92195.7	64057.9	62247.2	69701.4	59855.7	62292.8	67133.6	182637	69746.2	172788	126491	64765.9	159713	113641	186742	198178	MOUSE
O54833	Casein kinase II subunit alpha' (CK II alpha') (EC 2.7.11.1)	Csnk2a2	4	130936	148796	161710	187662	169815	137667	158840	108006	188694	152734	173611	129588	131423	112411	139299	163481	175408	138658	179410	MOUSE
F8VPL2	Phosphatidylinositol-4-phosphate 3-kinase (EC 2.7.1.154)	Pik3c2a	3	88209.6	84492.5	84176.6	130342	65892	24747.2	81941.1	80473.2	83088.5	48732.5	80196.4	67628.1	44058.3	61214.8	56018.1	84528.6	67139.2	53612.1	89036.1	MOUSE
Q8R0X7	Sphingosine-1-phosphate lyase 1 (S1PL) (SP-lyase 1) (SPL 1) (mSPL) (EC 4.1.2.27) (Sphingosine-1-phosphate aldolase)	Sgpl1	5	379593	341245	412677	564742	228112	180011	181051	327967	348204	450565	478703	226064	246338	264377	257287	53761.4	215521	255232	68404.6	MOUSE
O70252	Heme oxygenase 2 (HO-2) (EC 1.14.14.18)	Hmox2	2	61738.2	57946.7	93346.8	82766.5	26318.3	80727	74077.6	56613.3	58450.5	41098	74282.2	46336	44182.4	28577.5	51803.3	26737.8	74723.2	53398.6	27655	MOUSE
Q9CWU9	Nucleoporin Nup37 (Nup107-160 subcomplex subunit Nup37)	Nup37	6	96231	73249.4	69339.2	148162	109319	56457.1	107016	99059.1	99192.6	113441	125163	133662	113707	116023	176184	136859	117693	71793.6	130757	MOUSE
Q9D7M1	Glucose-induced degradation protein 8 homolog (Two hybrid-associated protein 1 with RanBPM) (Twa1)	Gid8	3	54809.3	26571.3	49025	65243.3	50265	45114.6	42094.5	48667.7	46479.2	41295.5	46909.4	28236.8	39664	54011.6	64181.6	74063.8	45212.3	58673.5	56444.7	MOUSE
Q3TBW2	39S ribosomal protein L10, mitochondrial (L10mt) (MRP-L10)	Mrpl10	2	60436.8	45345.3	70222.2	89548	106254	63224.6	80413.9	37997	66793.9	81696.4	78525.1	85669.5	79286.6	82513.9	111834	96657.5	91923.1	99122.4	98851.4	MOUSE
Q9D0L7	Armadillo repeat-containing protein 10	Armc10	4	79452.4	85230.2	95670.4	117530	74692.2	67497.9	68218.3	82594.2	90134.7	96773.8	149528	65767.6	66211.3	95198.9	126549	70497.9	74957.5	93456.1	103110	MOUSE
Q5SX75	Procollagen-proline 4-dioxygenase (EC 1.14.11.2)	P4ha2	5	115194	88060.1	117530	139742	163707	147305	114944	66440.7	69288.5	70590.5	57782.3	133568	147468	86427.1	149000	163984	119260	122423	133696	MOUSE
G5E884	Non-specific serine/threonine protein kinase (EC 2.7.11.1)	Pak1	4	142767	131227	156301	216979	158456	168299	154281	152666	150669	164275	179393	173400	153142	150419	214820	164577	140309	164072	199331	MOUSE
Q8R574	Phosphoribosyl pyrophosphate synthase-associated protein 2 (PRPP synthase-associated protein 2) (41 kDa phosphoribosypyrophosphate synthetase-associated protein) (PAP41)	Prpsap2	5	159223	129093	123899	168074	151367	216721	119598	126305	127056	145285	178571	87679.9	117337	97413.9	136940	91457.9	148529	219941	153339	MOUSE
E0CZE0	NEDD8-activating enzyme E1 regulatory subunit	Nae1	3	53778.7	46432.9	52813.6	59926.3	40467.7	39438.5	54156.3	24810.6	44046.5	50681.4	59765.4	30374.6	23128.7	20482.4	36771.1	32796.8	32420.8	52963.1	57732.9	MOUSE
H3BJW3	Cleavage and polyadenylation specificity factor subunit 6	Cpsf6	4	159241	100882	141233	198351	164179	160651	172409	160795	130186	164869	195451	187110	169751	161023	203514	245130	184350	192899	220130	MOUSE
E9QAQ5	Glycogen synthase kinase-3 beta (EC 2.7.11.26)	Gsk3b	2	49125.1	38593.1	40840.6	61866.4	30830.2	29125.3	42681.6	49709.9	26417.7	50107.2	59706.2	52762	40020.6	50532.2	49325.1	41042.9	27922.1	49984	52881.5	MOUSE
Q9R0Y5	Adenylate kinase isoenzyme 1 (AK 1) (EC 2.7.4.3) (EC 2.7.4.6) (ATP-AMP transphosphorylase 1) (ATP:AMP phosphotransferase) (Adenylate monophosphate kinase) (Myokinase)	Ak1	4	254251	262708	329914	444261	375748	391060	324422	250350	279486	285677	340179	354025	309991	286279	370470	465250	403387	577633	603237	MOUSE
Q8R2M2	Deoxynucleotidyltransferase terminal-interacting protein 2	Dnttip2	1	13791.7	69566	14035.3	38291.6	19838.1	3312.25	20150.8	30999	24689.9	27816.3	32025.1	18104	20893.2	19081.3	24348.3	27918.9	23613.8	26871.1	27721.4	MOUSE
Q5SW88	RAB1A, member RAS oncogene family	Rab1a	2	278808	211662	231124	321611	154598	117950	197292	238392	210781	244085	262528	172186	150149	199534	156524	191859	183240	192695	145131	MOUSE
A6H8H2	DENN domain-containing protein 4C	Dennd4c	2	21467.5	14460.1	50373	46502.9	70880.1	35933	69713.5	19599.6	35360.8	27113.5	40695.5	40704.4	32822.1	33330.2	45733.5	50399.2	20977.4	41899.6	29470.4	MOUSE
E9PXG9	Vacuolar protein sorting-associated protein 53 homolog	Vps53	1	15279.1	10668.1	10934.9	17596.1	20704.6	14590.6	16179	13034	3987.31	14327.6	21003.9	17489.6	14380.2	10647.8	4206.35	16217.2	10296	21042.6	19855.8	MOUSE
Q9CQF9	Prenylcysteine oxidase (EC 1.8.3.5)	Pcyox1	5	147346	96199	156141	158106	190521	124281	148779	87345.5	129826	164991	169792	163523	157724	182044	218353	165681	134751	156606	175962	MOUSE
A2AA71	Protein transport protein Sec24A	Sec24a	5	84747.2	136351	165612	176294	155309	131094	137914	131995	115234	149063	222488	98708.2	170742	133342	111639	165371	139863	167122	201429	MOUSE
P70296	Phosphatidylethanolamine-binding protein 1 (PEBP-1) (HCNPpp) [Cleaved into: Hippocampal cholinergic neurostimulating peptide (HCNP)]	Pebp1	7	1.05722e+06	886332	1229248	1.27703e+06	1.25397e+06	1.36338e+06	1.02347e+06	1.16745e+06	1.04701e+06	1.05626e+06	1.29561e+06	1.29679e+06	1.11833e+06	1055873	1.40838e+06	1.2694e+06	1050055	1.32262e+06	1.41064e+06	MOUSE
D3Z4V1	Pleiotropic regulator 1	Plrg1	3	87059.7	75015.1	107706	127980	102147	125635	100120	106593	95832	94637.7	111016	113447	95594.3	102512	127852	150400	115174	126152	144745	MOUSE
Q8BH58	TIP41-like protein	Tiprl	2	7695.4	12916.9	18013.4	15875.6	5654.41	33046.8	13840.9	12375.3	11234.6	13196.4	9017.82	8308.56	17057.8	12431.8	17606.3	11556.7	33756	9730.75	12582	MOUSE
Q9CYD3	Cartilage-associated protein	Crtap	4	203289	188587	245999	303421	204258	178376	169554	146836	157626	187711	202007	302798	270366	284646	354515	276220	216336	252435	194705	MOUSE
P47968	Ribose-5-phosphate isomerase (EC 5.3.1.6) (Phosphoriboisomerase)	Rpia	3	32965.7	21126.6	95022.2	82291.4	88872.1	26623.4	88692.6	99231.4	59736	48039.2	88244.5	96552.7	84695	39698.1	101630	105974	57776.2	37895.3	80740.7	MOUSE
Q8BH24	Transmembrane 9 superfamily member 4	Tm9sf4	2	90778.6	84323.8	107574	132090	126920	119605	103329	62799.9	84816.9	100087	118050	136366	119170	137235	144083	146052	109639	148252	160471	MOUSE
Q922H4	Mannose-1-phosphate guanyltransferase alpha (GDP-mannose pyrophosphorylase A) (GTP-mannose-1-phosphate guanylyltransferase alpha)	Gmppa	2	18987.3	29080.8	35201.7	43382.8	28899.1	41789.3	34514.4	24042.5	29373.1	42773	34255.8	27625.8	37245.6	22890.4	39491.7	32831.8	34845.4	43768.3	43869.4	MOUSE
P35980	60S ribosomal protein L18	Rpl18	4	669211	810445	1.08891e+06	682132	929325	749635	892076	678937	653906	684508	702856	1.01475e+06	933540	800762	1.11594e+06	933976	977521	1.1902e+06	1.11288e+06	MOUSE
Q8CIH9	Amidophosphoribosyltransferase (ATase) (EC 2.4.2.14) (Glutamine phosphoribosylpyrophosphate amidotransferase)	Ppat	3	128649	137115	145354	196474	132796	132684	79256	139381	147779	146681	179252	110479	120305	95795.9	85910.4	190056	173158	237621	245714	MOUSE
Q66JS6	Eukaryotic translation initiation factor 3 subunit J-B (eIF3j-B) (Eukaryotic translation initiation factor 3 subunit 1-B) (eIF-3-alpha-B) (eIF3 p35)	Eif3j2	5	311480	272276	372193	353052	358308	244850	298762	333276	322688	344667	389419	427517	423680	337388	424259	314893	259382	386830	326521	MOUSE
A2A9P6	Cyclin-dependent kinase 11B	Cdk11b	4	78958.7	47870.6	71217.1	58937.2	73219.7	74165.6	72098.4	61869.8	59361.4	94866.9	85053.6	97916.5	100862	77140.4	89658.2	82947.7	70618.2	61090.3	72829.2	MOUSE
Q6ZPF4	Formin-like protein 3	Fmnl3	1	29667.9	19238.5	29478.9	36031.4	23814	25210.5	37494.6	29329.6	25312.7	30480.5	7600.85	19992.7	18388	20536.6	29625.9	17835.3	4636.01	31062.3	27046.4	MOUSE
Q8C0D5	Elongation factor-like GTPase 1 (Elongation factor Tu GTP-binding domain-containing protein 1) (Elongation factor-like 1) (Protein FAM42A)	Efl1	4	130335	178595	134582	77881	196142	110939	148653	121771	113962	127051	185166	141264	114288	111332	184440	158957	128669	78980.9	166875	MOUSE
Q6P6L6	Gem (Nuclear organelle) associated protein 4 (Gem nuclear organelle-associated protein 4)	Gemin4	3	35593.7	26700.2	33142.1	52890.6	41964.1	16153.8	44804.1	44226.7	40644.4	43379.8	53794.3	43957.9	26257.6	41660.8	35912.5	44171.7	45760.5	51455.3	41341.1	MOUSE
Q924M7	Mannose-6-phosphate isomerase (EC 5.3.1.8) (Phosphohexomutase) (Phosphomannose isomerase) (PMI)	Mpi	2	42415.5	20012.4	39215.1	36245.7	29911.2	12231.3	55350.4	38624.4	34907.1	30947.9	44668.6	31359.2	25062.9	38508.7	15631.6	38419.9	31455.2	37563.7	36798.8	MOUSE
P61255	60S ribosomal protein L26 (Silica-induced gene 20 protein) (SIG-20)	Rpl26	3	1.04002e+06	1.07584e+06	1.19192e+06	1.25374e+06	822150	999269	645463	1.01816e+06	1.11111e+06	1.13676e+06	1.23735e+06	890861	783986	706263	1.00977e+06	734803	790968	859623	843777	MOUSE
Q8BZF8	Phosphoglucomutase-like protein 5	Pgm5	2	76969.3	38178.4	81302.8	69436.4	16657.2	3873.03	15068.8	50884.8	38814	69702.1	68617.4	66287.4	58588	57673.9	68919.4	44340.4	41962.6	54019.9	52249.3	MOUSE
A1L3S7	Gatad2b protein (Transcriptional repressor p66-beta)	Gatad2b	4	59300.6	62550.7	70285.5	103021	88789.7	125725	112782	54769.5	64358.1	71563.5	98147.6	98252.2	119593	97476.9	130685	155438	139150	149069	144522	MOUSE
Q9JKX4	Protein AATF (Apoptosis-antagonizing transcription factor) (Rb-binding protein Che-1) (Traube protein)	Aatf	5	118964	92442.2	110720	123257	113546	102748	112125	127022	133518	133931	136304	154530	103648	139309	180844	179047	144415	145159	147747	MOUSE
O09061	Proteasome subunit beta type-1 (Macropain subunit C5) (Multicatalytic endopeptidase complex subunit C5) (Proteasome component C5) (Proteasome gamma chain)	Psmb1	4	637321	576062	761304	461882	413521	452140	435010	347764	708267	412542	482117	394908	677781	606877	825508	485221	732763	470467	888243	MOUSE
Q4VBE8	WD repeat-containing protein 18	Wdr18	7	240019	222053	288927	359342	318493	336371	266654	268294	240609	262320	333881	382146	342149	343052	447030	406922	343360	380369	380635	MOUSE
Q8C788	Sorting nexin	Snx18	4	96167.2	45029.5	93256.4	119686	98852.5	99386.5	100203	104284	91119.5	73555	116910	93746.1	96050.9	74262	112722	56334	44646	63666.3	70103.1	MOUSE
P33611	DNA polymerase alpha subunit B (DNA polymerase alpha 70 kDa subunit)	Pola2	3	81034.6	53264.4	66398.5	106368	73670.1	111521	88244.9	81778	72100.5	100367	83623.3	86390.5	89775	75812.6	95831.2	125033	117737	141215	151675	MOUSE
P47739	Aldehyde dehydrogenase, dimeric NADP-preferring (EC 1.2.1.5) (Aldehyde dehydrogenase 4) (Aldehyde dehydrogenase family 3 member A1) (Dioxin-inducible aldehyde dehydrogenase 3)	Aldh3a1	5	143433	126115	152024	148064	619268	785309	545485	83499.7	157570	117763	89350.8	134727	102052	81219.8	159333	404160	387277	476804	453390	MOUSE
P61089	Ubiquitin-conjugating enzyme E2 N (EC 2.3.2.23) (Bendless-like ubiquitin-conjugating enzyme) (E2 ubiquitin-conjugating enzyme N) (Ubc13) (Ubiquitin carrier protein N) (Ubiquitin-protein ligase N)	Ube2n	7	1619610	1.55538e+06	1.93013e+06	2.27947e+06	1.78658e+06	1.77273e+06	1.55201e+06	1.60972e+06	1665046	1.81209e+06	2132033	2.06837e+06	1.81789e+06	1.70881e+06	2.21312e+06	1764479	1.50043e+06	1.90583e+06	2057809	MOUSE
Q9CQF0	39S ribosomal protein L11, mitochondrial (L11mt) (MRP-L11)	Mrpl11	2	72482.1	90607.5	102805	141057	127224	114430	92278	85361	78385.5	81792.5	115368	121620	89685.6	99286.5	158961	137091	101244	144350	123486	MOUSE
Q8C166	Copine-1 (Copine I)	Cpne1	5	304380	278959	382270	448284	482723	409388	456509	279571	291756	325597	372571	468459	463233	401018	555922	328688	303620	408521	403078	MOUSE
Q9DB20	ATP synthase subunit O, mitochondrial (ATP synthase peripheral stalk subunit OSCP) (Oligomycin sensitivity conferral protein) (OSCP)	Atp5po	7	1.48763e+06	1.60989e+06	1.99786e+06	2.44817e+06	2405353	2128252	2136780	1.65154e+06	1.68765e+06	1934724	2.29837e+06	2.19637e+06	1.9965e+06	1.95096e+06	2.46463e+06	2.67045e+06	2130096	2.40926e+06	2.50606e+06	MOUSE
P58742	Aladin (Adracalin)	Aaas	2	42776.4	50106.2	50653.7	64662.1	63481.9	77994.1	83325.4	23227.7	31693.6	62490.4	65149.2	95000	68412.1	32189.8	98137.3	129288	81793	99018.6	114183	MOUSE
B1AQZ0	Septin-8	Septin8	5	205602	167734	219326	265009	407092	381544	324789	265977	226333	253381	289541	183955	162939	145129	200542	255264	219537	245054	265319	MOUSE
Q9QXK7	Cleavage and polyadenylation specificity factor subunit 3 (EC 3.1.27.-) (Cleavage and polyadenylation specificity factor 73 kDa subunit) (CPSF 73 kDa subunit) (mRNA 3'-end-processing endonuclease CPSF-73)	Cpsf3	3	46745.9	65437.1	71387	84509.9	87592.4	62560.4	44249.1	67776.2	71263.6	40008.8	48530.7	93425.6	78561.7	79855	52969.9	104644	80402.6	97168.2	102521	MOUSE
Q6Y5D8	Rho GTPase-activating protein 10 (PH and SH3 domain-containing rhoGAP protein) (PS-GAP) (PSGAP) (Rho-type GTPase-activating protein 10)	Arhgap10	1	22676.7	16599.7	25155.8	18647.9	21575.9	12011.7	23717.1	13313.5	13205.6	22715	16578.9	29341.6	23298.3	27197.6	33551.4	27168.9	18944.4	2252.89	27385	MOUSE
Q99PG2	Opioid growth factor receptor (OGFr) (Zeta-type opioid receptor)	Ogfr	2	32638.5	36031.3	12130.7	49143.8	100115	23041	79655.4	55828.5	14804.1	40366.6	37814.6	74620.4	2944.06	71652.2	36193.5	38874.2	9343.59	30893.4	45808.6	MOUSE
Q99LH1	Nucleolar GTP-binding protein 2	Gnl2	2	33504.3	20139.9	23812.2	35542	48165.1	51140.6	33442.5	52536.8	26271.2	38809.9	35554.3	33662.9	45408.2	18877.8	46653.2	47169.6	43257.9	35275.5	36434.3	MOUSE
P17439	Lysosomal acid glucosylceramidase (Lysosomal acid GCase) (EC 3.2.1.45) (Acid beta-glucosidase) (Beta-glucocerebrosidase) (Cholesterol glucosyltransferase) (SGTase) (EC 2.4.1.-) (Cholesteryl-beta-glucosidase) (EC 3.2.1.-) (D-glucosyl-N-acylsphingosine glucohydrolase)	Gba	6	227941	199424	250220	292147	429125	440594	384917	235084	227951	304298	308777	332077	319658	302425	408136	343660	278729	292875	245335	MOUSE
P61082	NEDD8-conjugating enzyme Ubc12 (EC 2.3.2.34) (NEDD8 carrier protein) (Ubiquitin-conjugating enzyme E2 M)	Ube2m	5	260794	268330	332990	336911	363136	390020	326507	295053	309752	345832	365899	299239	301372	249065	357142	253352	283474	366103	361424	MOUSE
F7CUP3	Amidohydrolase domain-containing protein 2 (EC 3.5.1.25) (N-acetylglucosamine-6-phosphate deacetylase)	Amdhd2	3	69367.4	43364.8	81944.8	100820	154762	67123.4	127022	79699.7	47134	91834	106584	103843	89276.4	86112.9	114045	91479.4	63517.8	96357.8	95221.5	MOUSE
A0A0J9YU62	C-terminal-binding protein 1	Ctbp1	2	32496.4	55776.1	69823.6	75872	56822.7	96746.7	77843.2	54175.1	40015.4	58897.2	65450.9	69348.4	63360.9	67348.5	85326.9	85869.4	77465.7	88751.9	98845.2	MOUSE
A0A0G2JFW6	Regulation of nuclear pre-mRNA domain-containing protein 2 (Fragment)	Rprd2	2	49950.4	45400	56737.2	78030	95647.8	58367.8	68095.3	55721.2	60511.4	58899.4	76600.4	83832.1	68903.3	74513.5	87918.4	107705	56635.8	92130.2	100689	MOUSE
Q9DCA5	Ribosome biogenesis protein BRX1 homolog (Brix domain-containing protein 2)	Brix1	5	201206	192561	195446	240250	215710	173163	150547	230428	184182	183060	283455	231733	198785	251357	305214	271488	228779	158075	283182	MOUSE
Q9QYA2	Mitochondrial import receptor subunit TOM40 homolog (Mitochondrial outer membrane protein of 35 kDa) (MOM35) (Protein Haymaker) (Translocase of outer membrane 40 kDa subunit homolog)	Tomm40	6	230737	204317	281486	354137	179013	172651	144429	253298	234682	304371	318662	303573	139647	182478	210835	191847	172385	170333	166258	MOUSE
Q80VD1	Protein FAM98B	Fam98b	2	26989.8	42401	61135.6	63494.6	67504.5	6741.06	34267.8	25799.8	54342.6	55959.1	53443.4	56314.4	40473.5	49823.6	60715.3	37029.1	25860.9	32412.2	56915.7	MOUSE
Q3UHB1	5'-nucleotidase domain-containing protein 3 (EC 3.1.3.-) (GRP94-neighboring nucleotidase)	Nt5dc3	3	78551.9	60586.8	87656.5	106075	73141.7	35163.3	47589.2	86934.1	72105.8	94226.5	95907.7	77693.9	66228.2	80616.8	88943.2	55749.2	42550.7	39412.5	74821.2	MOUSE
J3QP81	CLIP-associating protein 1	Clasp1	4	62103.7	42764.2	76617.8	108400	72666.6	48751.4	75438.9	74955.5	71538.9	79196.1	93998.2	63233.4	80343.9	81602.8	81710.3	78432.6	78882.5	90396.7	99529.4	MOUSE
P62717	60S ribosomal protein L18a	Rpl18a	4	339160	122701	165718	186406	275266	376415	130978	165306	406164	128253	140942	454236	164959	163500	335096	160390	158528	205249	194224	MOUSE
P56380	Bis(5'-nucleosyl)-tetraphosphatase [asymmetrical] (EC 3.6.1.17) (Diadenosine 5',5'''-P1,P4-tetraphosphate asymmetrical hydrolase) (Ap4A hydrolase) (Ap4Aase) (Diadenosine tetraphosphatase) (Nucleoside diphosphate-linked moiety X motif 2) (Nudix motif 2)	Nudt2	4	131273	103254	143444	158781	142647	186489	142612	125405	113417	135456	156637	171898	142566	143478	180287	96208.8	104437	148050	128112	MOUSE
Q921C5	Protein bicaudal D homolog 2 (Bic-D 2)	Bicd2	1	6678.12	6896.9	7057.06	9024.62	6292.47	8692.72	7942.2	6841.21	7916.83	6730.72	6826.41	7148.86	7501.13	6679.02	8847.44	5519.9	296.396	8937.96	7944.07	MOUSE
O70551	SRSF protein kinase 1 (EC 2.7.11.1) (SFRS protein kinase 1) (Serine/arginine-rich protein-specific kinase 1) (SR-protein-specific kinase 1)	Srpk1	3	103822	38809	114338	134401	139316	161005	121780	114158	128812	57711.8	133838	120770	45821.3	86699.6	48873.1	51935	123218	136191	144991	MOUSE
A0A0G2JGQ4	NEDD8 ultimate buster 1	Nub1	2	99165	107152	137831	109031	150654	138483	129686	102083	43923.5	117119	121664	116469	126768	122901	150672	141936	142552	155294	133297	MOUSE
F8WH20	Oxysterol-binding protein	Osbpl3	1	1740.15	4289.46	516.013	7861.3	9898.71	8414.57	11577.1	1887.3	7882.84	6536.66	9280.41	671.076	6475.41	1415.33	3533.17	7396.13	7911.03	11020.4	10454.1	MOUSE
Q61235	Beta-2-syntrophin (59 kDa dystrophin-associated protein A1 basic component 2) (Syntrophin-3) (SNT3) (Syntrophin-like) (SNTL)	Sntb2	5	289963	250209	312399	396029	514389	462030	434824	312248	317004	333519	384082	465215	399498	391060	468788	479877	391024	517357	588563	MOUSE
Q8CH72	E3 ubiquitin-protein ligase TRIM32 (EC 2.3.2.27) (RING-type E3 ubiquitin transferase TRIM32) (Tripartite motif-containing protein 32)	Trim32	2	12544.5	113162	133032	22899.2	167698	78935.7	156594	23833	15416.8	26739.5	223701	135142	117274	107767	139889	24175.8	26229.5	26589.4	49431.8	MOUSE
Q3UFY8	tRNA methyltransferase 10 homolog C (Mitochondrial ribonuclease P protein 1) (Mitochondrial RNase P protein 1) (RNA (guanine-9-)-methyltransferase domain-containing protein 1) (mRNA methyladenosine-N(1)-methyltransferase) (EC 2.1.1.-) (tRNA (adenine(9)-N(1))-methyltransferase) (EC 2.1.1.218) (tRNA (guanine(9)-N(1))-methyltransferase) (EC 2.1.1.221)	Trmt10c	1	12089.3	10284.2	11334	10627.6	2747.05	8257.37	3422.04	7689.14	9400.27	11461.2	9921.25	12491.8	8555.79	4664.61	8250.92	9335.75	8779.66	9951.62	7113.3	MOUSE
P26450	Phosphatidylinositol 3-kinase regulatory subunit alpha (PI3-kinase regulatory subunit alpha) (PI3K regulatory subunit alpha) (PtdIns-3-kinase regulatory subunit alpha) (Phosphatidylinositol 3-kinase 85 kDa regulatory subunit alpha) (PI3-kinase subunit p85-alpha) (PtdIns-3-kinase regulatory subunit p85-alpha)	Pik3r1	2	15222.9	23204.5	43044.6	54284.8	43059.4	33838.4	33668.6	31754.9	27997.4	34121.7	53563.5	46084.1	40374.3	34119.9	43688.3	38195.9	33231.1	32940.8	38242.7	MOUSE
O08917	Flotillin-1	Flot1	1	14647	7892.78	1162.98	17410.8	27131.9	12897.9	30069.7	2691.06	14323.3	21274.4	20032.7	13954.3	12815.7	5769.21	19482.5	19492.1	18851.8	23530.4	17421.2	MOUSE
Q810V0	U3 small nucleolar ribonucleoprotein protein MPP10 (M phase phosphoprotein 10)	Mphosph10	2	35643.7	28193.2	40100.1	36198.8	32745.7	23806.6	26679.2	39651.5	37542.9	46358.5	68827.9	39683.4	23741.5	36007.8	31618.5	54071.7	38766.8	26233.1	55556.6	MOUSE
E9QMH7	Inhibitor of nuclear factor kappa-B kinase-interacting protein	Ikbip	2	35096	29261.7	45272.4	51933.5	43157.4	46542.3	33636.9	21064.5	18349.8	19548.7	33111.7	54144.6	61986.5	39478.8	74107.6	41453.9	49954.6	48962.6	39580.6	MOUSE
A0A1D5RLD1	Unconventional myosin-IXb	Myo9b	1	54282.9	46236.8	8809.63	25952.5	32718.4	26478	51349.3	57995.2	15843.3	6062.94	10441.5	23129	47191.4	52184.9	61532.6	51334.4	4961.02	29218.3	5844.74	MOUSE
Q9ERF3	WD repeat-containing protein 61 (Meiotic recombination REC14 protein homolog) [Cleaved into: WD repeat-containing protein 61, N-terminally processed]	Wdr61	3	118359	112015	150341	173470	157684	93916.1	163840	136190	133816	168513	174473	164722	141875	131543	195859	194606	170225	194453	199094	MOUSE
Q8CIM8	Integrator complex subunit 4 (Int4)	Ints4	1	12043.7	8542.15	11484.6	17723.2	15737.5	11525.7	14591.9	12617.7	11309.2	17644.5	18658	17147.4	14037.6	17681.8	21148.6	25403.3	15853.8	21039.5	21112.7	MOUSE
Q920A5	Retinoid-inducible serine carboxypeptidase (EC 3.4.16.-) (Serine carboxypeptidase 1)	Scpep1	6	507512	369762	524381	614670	520025	342487	456525	578977	540545	632208	739416	480042	415473	435379	542352	317852	304380	320958	333735	MOUSE
Q3UA06	Pachytene checkpoint protein 2 homolog (Thyroid hormone receptor interactor 13) (Thyroid receptor-interacting protein 13) (TR-interacting protein 13) (TRIP-13)	Trip13	1	26890.1	27940.9	132248	206712	50595.7	33219.6	38216.9	38103.4	37165.6	40995.3	55039.5	47995.6	35806.2	37067.7	52566.9	35178	172788	38731.8	224347	MOUSE
Q8C253	Galectin	Lgals3	6	770944	810297	867210	1.08441e+06	1.86244e+06	2.11625e+06	1.6544e+06	1.08495e+06	1.0305e+06	1.13411e+06	1.34373e+06	1.08075e+06	926234	825713	1.2401e+06	1.25157e+06	1.10234e+06	1.35938e+06	1.47859e+06	MOUSE
Q91XD6	Vacuolar protein-sorting-associated protein 36 (ESCRT-II complex subunit VPS36)	Vps36	4	70855.9	77143.8	69895.8	106142	115144	103552	75985.1	73073.5	76429.7	97737.4	100359	109364	87979.8	66032.7	114077	101565	89176	126636	120046	MOUSE
Q8CEC0	Nuclear pore complex protein Nup88 (88 kDa nucleoporin) (Nucleoporin Nup88)	Nup88	1	32816.9	25163.9	27876.4	37620.3	40474.2	38973.4	30253.3	26805.9	24121.6	26947.1	29689.3	50285.9	29999.4	27944.2	39547.5	49786.8	40422.9	40548.6	36971.2	MOUSE
Q9WV55	Vesicle-associated membrane protein-associated protein A (VAMP-A) (VAMP-associated protein A) (VAP-A) (33 kDa VAMP-associated protein) (VAP-33)	Vapa	2	334159	303147	379024	442377	51952.6	180028	197530	333090	360413	423978	487759	69540.9	192927	192552	166553	159236	170274	217689	126621	MOUSE
Q8CBC8	Branched-chain-amino-acid aminotransferase (EC 2.6.1.42)	Bcat1	6	545708	494060	418778	618222	378275	452377	355327	527917	562674	528566	646806	480708	454033	403811	622448	262762	217953	266306	313770	MOUSE
P62889	60S ribosomal protein L30	Rpl30	5	1.48991e+06	1.49436e+06	1.76937e+06	2.12883e+06	1.39865e+06	1.62954e+06	1466113	1.56566e+06	1.82152e+06	1.78676e+06	1.95735e+06	1.45829e+06	1398477	1.21188e+06	1.78698e+06	1309730	1.30442e+06	1.69886e+06	1.70397e+06	MOUSE
Q8VHI3	GDP-fucose protein O-fucosyltransferase 2 (EC 2.4.1.221) (Peptide-O-fucosyltransferase 2) (O-FucT-2)	Pofut2	4	83949	89211.6	112951	170780	208848	43052.1	111900	71899.5	95383.4	100490	106182	203725	173935	160705	219090	186171	151567	190463	133553	MOUSE
Q8C052	Microtubule-associated protein 1S (MAP-1S) (BPY2-interacting protein 1) (Microtubule-associated protein 8) [Cleaved into: MAP1S heavy chain;MAP1S light chain]	Map1s	2	93565.3	77890.7	112503	132936	119897	94845.2	99014.1	95755.7	80900.6	102224	122401	104043	108169	104678	118805	103572	86015.1	114812	135591	MOUSE
D3Z0F5	COP9 signalosome complex subunit 6	Cops6	5	280361	259256	321871	409354	398225	408651	325466	321381	314773	316212	395783	395690	351341	346938	415024	439554	277185	468585	502596	MOUSE
Q61239	Protein farnesyltransferase/geranylgeranyltransferase type-1 subunit alpha (EC 2.5.1.58) (EC 2.5.1.59) (CAAX farnesyltransferase subunit alpha) (FTase-alpha) (Ras proteins prenyltransferase subunit alpha) (Type I protein geranyl-geranyltransferase subunit alpha) (GGTase-I-alpha)	Fnta	4	104304	73474.5	102985	127998	126522	55136.9	130087	92072.8	92835	108231	131602	121015	54625.4	112953	144952	115808	105079	123684	123941	MOUSE
Q9QXT0	Protein canopy homolog 2 (MIR-interacting saposin-like protein) (Putative secreted protein ZSIG9) (Transmembrane protein 4)	Cnpy2	4	563049	432529	596886	685371	723811	577961	594400	495576	423788	526634	571204	772796	635408	632260	774476	650645	529091	587210	630224	MOUSE
P30681	High mobility group protein B2 (High mobility group protein 2) (HMG-2)	Hmgb2	4	340837	362315	401559	407584	248482	311961	268619	318975	372485	355706	384181	310212	318466	263105	352700	240379	271127	322524	322100	MOUSE
Q8R4X3	RNA-binding protein 12 (RNA-binding motif protein 12) (SH3/WW domain anchor protein in the nucleus) (SWAN)	Rbm12	3	90599.9	97977	113017	113970	123519	143921	126897	104109	109433	122868	151532	133310	137369	91674.7	152885	162354	147181	164518	176765	MOUSE
P97314	Cysteine and glycine-rich protein 2 (Cysteine-rich protein 2) (CRP2) (Double LIM protein 1) (DLP-1)	Csrp2	5	105841	78870	114256	149969	97376.4	132355	118556	42083.6	72241.8	62757.3	62560.6	139769	141221	96637.6	166598	130325	130719	150635	159436	MOUSE
Q9ERA6	Tuftelin-interacting protein 11 (Septin and tuftelin-interacting protein 1) (STIP-1) (Tuftelin-interacting protein 39)	Tfip11	2	11263	9824.51	20222.1	67361.9	39827.9	24115.4	32668.8	31421.5	28751	46040.5	50882.8	19780.6	38073.5	47514.7	35852.8	25649	51871.3	36238.7	29322.9	MOUSE
Q8CEC6	Peptidylprolyl isomerase domain and WD repeat-containing protein 1 (EC 5.2.1.8)	Ppwd1	3	39482.4	37133.1	53823.1	73209.7	81691	44810.6	73915.8	52781	43019	56172.3	70152.5	71727	64253.3	65341.8	72322.5	74279	52030.3	74120.7	78167.4	MOUSE
Q8BYH7	TBC1 domain family member 17	Tbc1d17	2	32985	32912.6	36560.4	32260.1	35553.8	38416	35337.1	24036.9	32608	31691.6	38940.3	36755.6	29638.5	10162.5	40755.4	30976.7	28187.9	16211.7	34126.9	MOUSE
E9PZY8	Protein virilizer homolog	Virma	2	51941.3	43299.2	47713.6	80116.7	91671.9	36489.5	47701.4	57241.5	61253	71066.7	78932.7	62581.8	57062.8	69948	92266	71281.7	49363.9	55816.4	85379.2	MOUSE
Q91YM4	FAST kinase domain-containing protein 4 (Protein TBRG4) (Transforming growth factor beta regulator 4)	Tbrg4	2	37746	36430.7	18785.5	62819.2	24726.9	49583.4	35660.1	46674.3	21148.5	29076.9	60329.3	45007.1	37153.1	44693.8	24575.2	43451.1	28607.1	36513.2	36755.1	MOUSE
P46467	Vacuolar protein sorting-associated protein 4B (EC 3.6.4.6) (Suppressor of K(+) transport growth defect 1) (Protein SKD1)	Vps4b	5	87201.2	122869	139675	150855	193924	219597	179851	124520	155800	126078	172678	129060	125586	138060	249305	175024	112204	168461	228206	MOUSE
Q5H8C4	Vacuolar protein sorting-associated protein 13A (Chorea-acanthocytosis protein homolog) (Chorein)	Vps13a	1	2333.69	10202.1	5235.56	73416.1	54646.2	1641.35	49891.5	59518.8	4555.47	4263.25	4147.39	1474.78	58573.1	51602.8	65998.7	54233.8	50084.3	54073.3	66388.4	MOUSE
Q8K327	Chromosome alignment-maintaining phosphoprotein 1 (Zinc finger protein 828)	Champ1	2	63921.2	66139.5	79559.6	112045	91677.2	82808.6	92612.9	71133.7	72150	85122.8	98956.6	91681.1	92076.9	93536.7	127800	120962	106426	125800	123910	MOUSE
P06797	Procathepsin L (EC 3.4.22.15) (Cathepsin L1) (Major excreted protein) (MEP) (p39 cysteine proteinase) [Cleaved into: Cathepsin L;Cathepsin L heavy chain;Cathepsin L light chain]	Ctsl	7	438986	384922	485673	559104	377050	465564	325686	499398	414830	532578	586719	385698	372231	341458	452626	289618	217544	247303	332683	MOUSE
A0A2C9F2D2	Annexin	Anxa7	6	160334	222504	224338	273524	371032	425237	299323	217508	222195	310701	257530	292575	250241	243111	453933	357642	291360	369496	348897	MOUSE
A0A1S6GWJ4	RNA helicase (EC 3.6.4.13)	Ddx41	1	11625.5	11096.5	24556.4	14007.4	16455	17778.7	19896.1	13072.3	11765.9	15920	14581.1	20588.4	18925.7	14877.3	16262.9	19797.4	16923.8	20091.4	20460.5	MOUSE
Q6P9R1	ATP-dependent RNA helicase DDX51 (EC 3.6.4.13) (DEAD box protein 51)	Ddx51	1	101.596	2858.46	2161.51	4013.85	4724.5	4824.35	3875.02	2239.29	3714.84	3072.2	3647.81	7585.19	7832.11	5701.38	6849.21	7406.57	7015.18	7083.2	6824.44	MOUSE
P58854	Gamma-tubulin complex component 3 (GCP-3)	Tubgcp3	1	6314.25	4592.54	1384.05	4967.02	3122.58	6108.5	8709.35	6555.82	2654.05	4207.81	5515.79	9831.29	8821.14	15100.2	5967.56	8870.75	10655.5	7206.28	9070.54	MOUSE
Q80X95	Ras-related GTP-binding protein A (Rag A) (RagA) (EC 3.6.5.-)	Rraga	6	223729	208003	294980	308583	354058	294355	207938	132254	208629	283112	303841	218579	140199	223989	267022	122136	125825	277563	155081	MOUSE
P97760	DNA-directed RNA polymerase II subunit RPB3 (RNA polymerase II subunit 3) (RNA polymerase II subunit B3) (DNA-directed RNA polymerase II 33 kDa polypeptide) (RPB33) (DNA-directed RNA polymerase II subunit C) (RPB31)	Polr2c	4	137679	135393	139039	182785	156375	196961	181200	141713	132580	167924	143937	176391	176104	104742	213526	235819	170908	187931	222450	MOUSE
H7BX88	Carnitine O-acetyltransferase	Crat	1	16454.3	18749.5	25278.9	31432.4	33591.9	35864.3	27640.7	38049.7	21701	31453.3	29024.8	44679.6	23802.1	35772	50080.4	30050.6	10891.8	27927.8	32447.3	MOUSE
Q922Q1	Mitochondrial amidoxime reducing component 2 (mARC2) (EC 1.7.-.-) (Molybdenum cofactor sulfurase C-terminal domain-containing protein 2) (MOSC domain-containing protein 2) (Moco sulfurase C-terminal domain-containing protein 2)	Mtarc2	4	187482	150771	188140	244238	125531	144593	146245	174092	171124	226023	229056	165309	112724	134170	140794	122257	159552	165935	115903	MOUSE
A0A286YDB8	Elongator complex protein 3 (EC 2.3.1.-)	Elp3	3	151696	112138	175316	246875	167695	132878	131936	154525	147741	181288	229071	102227	88576.2	88160.6	110794	120654	73675.4	156640	182443	MOUSE
P27048	Small nuclear ribonucleoprotein-associated protein B (snRNP-B) (snRPB) (Sm protein B) (Sm-B) (SmB)	Snrpb	3	191474	213981	210078	218239	314354	357841	256317	228265	212640	224424	233352	273706	217401	238905	268493	398868	314015	293661	313740	MOUSE
Q3U319	E3 ubiquitin-protein ligase BRE1B (BRE1-B) (EC 2.3.2.27) (RING finger protein 40) (RING-type E3 ubiquitin transferase BRE1B)	Rnf40	1	9493.63	12043	17013.9	20501.7	18276.9	20663.3	19505.6	12946.4	10237.1	13015	16341.9	15631.6	16091.9	11609.4	20960.1	22158.5	16740.6	3692.46	3469.74	MOUSE
Q3UPN1	Vascular cell adhesion protein 1	Vcam1	4	42336.5	63977.5	69454.6	115452	153358	120740	104318	106608	44721.8	141452	165180	145680	103873	113646	154799	146432	159320	152755	135648	MOUSE
Q8R180	ERO1-like protein alpha (ERO1-L) (ERO1-L-alpha) (EC 1.8.4.-) (Endoplasmic reticulum oxidoreductase alpha) (Endoplasmic reticulum oxidoreductin-1-like protein) (Oxidoreductin-1-L-alpha)	Ero1a	5	187687	183580	230002	200890	212861	257219	221545	245929	263312	274910	307534	159630	267145	125512	169108	193914	191866	144257	145868	MOUSE
D3YTQ3	Heterogeneous nuclear ribonucleoprotein D-like	Hnrnpdl	3	146473	164357	383290	253551	156294	295064	362097	335089	153549	368258	448158	195544	339365	190544	236200	270828	163826	469092	287702	MOUSE
Q8BYB9	Protein O-glucosyltransferase 1 (EC 2.4.1.376) (CAP10-like 46 kDa protein) (KTEL motif-containing protein 1) (O-glucosyltransferase Rumi homolog) (Rumi) (Protein O-xylosyltransferase POGLUT1) (EC 2.4.2.63) (Wing-shaped neural plate protein) (Wsnp)	Poglut1	4	183025	144031	194662	251829	157538	155332	174722	157603	164095	147950	250832	202555	206125	187437	209347	181249	169784	235173	243920	MOUSE
Q9DCV4	Regulator of microtubule dynamics protein 1 (RMD-1) (mRMD-1) (Microtubule-associated protein) (Protein FAM82B)	Rmdn1	2	37940.9	29075.3	38850.1	49890.6	68331	51249.4	52432.7	29645.9	20108.4	22113.9	47427.7	49664.5	38874.1	44156.2	59084.9	47271.1	30298.3	33694.1	26512.3	MOUSE
P52760	2-iminobutanoate/2-iminopropanoate deaminase (EC 3.5.99.10) (Heat-responsive protein 12) (Reactive intermediate imine deaminase A homolog) (Translation inhibitor L-PSP ribonuclease)	Rida	4	179000	152732	195166	250442	301306	257156	233696	180809	191789	208498	229010	188531	186233	161277	234829	298269	268523	307757	323514	MOUSE
E9QM90	RAB11-binding protein RELCH	Relch	5	65898.2	72524.1	85525.3	124802	131257	47370.1	156827	91041.4	89376.7	96489.2	128255	54276.7	100939	114168	66805.7	130231	100235	69304.8	139809	MOUSE
Q3TDN2	FAS-associated factor 2 (UBX domain-containing protein 8)	Faf2	1	62186.9	45625.3	58476.6	81814.8	39414.8	23765.6	54193.8	54401.5	58475.3	68371.8	72763.9	45803.1	40350.6	54369.3	44364.3	32497.9	50155.6	44539.1	29976	MOUSE
Q9JJU8	SH3 domain-binding glutamic acid-rich-like protein	Sh3bgrl	4	637327	603572	772741	842296	604363	630156	616611	574571	547973	658374	673511	601056	643450	531694	770597	509424	569337	715233	739869	MOUSE
A0A494BBB0	Calcium-activated neutral proteinase 1 (EC 3.4.22.52) (Calpain mu-type) (Calpain-1 catalytic subunit) (Calpain-1 large subunit) (Micromolar-calpain) (Fragment)	Capn1	1	34774.1	6421.04	20046.2	14210.1	4633.75	7886.76	33310.9	9872.97	5874.09	8404.2	9592.81	31495.1	5812.88	18203.6	35323.7	7808.45	8147.49	29894.7	6683.01	MOUSE
Q99M87	DnaJ homolog subfamily A member 3, mitochondrial (DnaJ protein Tid-1) (mTid-1) (Tumorous imaginal discs protein Tid56 homolog)	Dnaja3	5	213781	193599	251692	318284	231903	162977	209647	203256	215986	268193	317856	229155	193787	222837	286910	247470	238140	237916	251564	MOUSE
Q9DBE8	Alpha-1,3/1,6-mannosyltransferase ALG2 (EC 2.4.1.132) (EC 2.4.1.257) (Asparagine-linked glycosylation protein 2 homolog) (GDP-Man:Man(1)GlcNAc(2)-PP-Dol alpha-1,3-mannosyltransferase) (GDP-Man:Man(1)GlcNAc(2)-PP-dolichol mannosyltransferase) (GDP-Man:Man(2)GlcNAc(2)-PP-Dol alpha-1,6-mannosyltransferase)	Alg2	1	30949.6	24803.1	33713.5	45568	14557.7	26735.1	30609.4	31784	25410.6	39767.5	47389	15180.3	22746.2	19886.7	30737.2	6127.94	17641.4	11189.2	15757.7	MOUSE
P52432	DNA-directed RNA polymerases I and III subunit RPAC1 (DNA-directed RNA polymerase I subunit C) (RNA polymerases I and III subunit AC1) (AC40) (DNA-directed RNA polymerases I and III 40 kDa polypeptide) (RPA40) (RPC40)	Polr1c	4	140437	181831	184363	297283	240060	207929	194797	217516	220789	215605	291317	276451	227841	231448	326688	391539	292629	358322	399568	MOUSE
F8VQ05	FRY-like transcription coactivator	Fryl	1	60776.4	65450	75126.2	124484	97063.4	48394.2	91454.2	65014.1	75520.6	95840	128362	80943.5	88393.6	98831.2	134098	82395.2	81108.5	119373	131837	MOUSE
O88441	Metaxin-2 (Mitochondrial outer membrane import complex protein 2)	Mtx2	2	72405.7	58368.8	85584	85465.1	141531	74213.1	123325	116255	75648.9	99995.4	127802	159861	113059	120853	167346	152374	93816.1	98795.6	78859.2	MOUSE
P62317	Small nuclear ribonucleoprotein Sm D2 (Sm-D2) (snRNP core protein D2)	Snrpd2	4	273070	243806	292106	304822	334998	381019	343493	244443	364270	259690	315161	318968	287783	254104	344904	483714	369975	366935	421575	MOUSE
Q9QZD8	Mitochondrial dicarboxylate carrier (Solute carrier family 25 member 10)	Slc25a10	2	57841.5	75443.9	64063.6	86908.1	159610	76798.3	78334	52656.5	53849.8	61258.7	80960.9	47551.2	68411.5	68885.6	88988	111083	68864.6	81780.4	93874.8	MOUSE
A0A494BA97	Osteoclast-stimulating factor 1	Ostf1	4	194141	168400	252792	302465	282990	132593	257244	211081	186648	196843	263899	224212	165322	177745	226865	207774	158689	215979	229162	MOUSE
A0A0R4J1C5	ATP synthase mitochondrial F1 complex assembly factor 2	Atpaf2	2	11752.8	7677.5	23892.9	23923.3	4407.74	15331	27511.1	21546.3	5592.49	11110.4	34066.2	16367	16282.5	17177.3	29560	36300.5	31728.2	13816.4	26762.1	MOUSE
Q9D0J4	ADP-ribosylation factor-like protein 2	Arl2	5	268240	258236	296691	407128	445308	459404	368987	293303	287388	321359	401244	312537	293456	308916	378791	356588	278781	376021	418899	MOUSE
P48024	Eukaryotic translation initiation factor 1 (eIF1) (Protein translation factor SUI1 homolog)	Eif1	2	26844.2	13183.6	30279.6	34911.2	39366.6	17421.7	26185.1	19407.3	26931.3	23915.2	15474	26935	13944.1	19334.6	15292.6	25583.6	23671.3	35909	33060.6	MOUSE
Q9ESW4	Acylglycerol kinase, mitochondrial (EC 2.7.1.107) (EC 2.7.1.138) (EC 2.7.1.94) (Multiple substrate lipid kinase) (MuLK) (Multi-substrate lipid kinase)	Agk	1	24793.1	20182.5	27521.7	37365.4	20035.1	16693.8	15654.8	26817.6	28844.2	31230	37557.8	34224.7	10259	28433.6	27098.9	18813	11833.1	8988.11	10618.5	MOUSE
B7ZNL2	Nap1l4 protein (Nucleosome assembly protein 1-like 4)	Nap1l4	7	371889	324594	463593	526653	590330	368396	503120	407205	381447	422727	486586	431166	382210	389752	498017	401469	456379	596905	505283	MOUSE
Q8R3N1	Nucleolar protein 14 (Nucleolar complex protein 14)	Nop14	1	34576.3	30144.3	33332	48933.7	27220.2	6403.78	23302.7	40586.7	36297.2	39418.5	59862	17623.5	26482.6	29067.7	21457.3	34446.2	28630	37673.7	38936.2	MOUSE
Q63918	Caveolae-associated protein 2 (Cavin-2) (Phosphatidylserine-binding protein) (Serum deprivation-response protein)	Cavin2	6	223757	106845	106857	131853	538113	524996	486405	247096	205866	172438	263601	351643	324666	122598	310921	364580	230258	301076	127219	MOUSE
Q9DCC5	Cbx3 protein (Chromobox protein homolog 3)	Cbx3	3	355568	362487	431658	445220	506305	534089	508210	397904	432705	425318	461086	521108	530160	502117	612456	605307	584795	614528	608792	MOUSE
A0A3Q4L2S1	Cytosolic Fe-S cluster assembly factor NUBP2	Nubp2	4	65567.5	117841	142604	165822	159581	157450	121562	118486	127077	139219	160480	153780	167492	122959	186537	163540	133690	157142	179221	MOUSE
Q9CQ22	Ragulator complex protein LAMTOR1 (Late endosomal/lysosomal adaptor and MAPK and MTOR activator 1) (Lipid raft adaptor protein p18)	Lamtor1	4	149332	109303	144396	190368	195841	182843	171686	159551	131716	172938	201437	183766	133022	150253	169992	206418	167327	197975	160057	MOUSE
Q99L13	3-hydroxyisobutyrate dehydrogenase, mitochondrial (HIBADH) (EC 1.1.1.31)	Hibadh	5	149152	121526	185081	229362	256619	223536	216565	222144	178582	225404	308815	251411	234433	230998	340499	312560	231593	260296	278092	MOUSE
O35874	Neutral amino acid transporter A (Alanine/serine/cysteine/threonine transporter 1) (ASCT-1) (SATT) (Solute carrier family 1 member 4)	Slc1a4	2	54162.3	45040.7	59584.5	89946.8	46643.2	25629	55274.2	55306.9	55121.1	73990.4	79566.7	51485.8	47302.9	52393.3	52527.2	57512.7	43680.6	52107.1	36226.3	MOUSE
Q99N87	28S ribosomal protein S5, mitochondrial (MRP-S5) (S5mt)	Mrps5	3	76852.2	38822.6	145434	167869	69788.2	80731.1	124678	78239.2	91022.6	156053	117809	166204	131707	148106	170971	125311	125894	133666	137928	MOUSE
O35344	Importin subunit alpha-4 (Importin alpha Q2) (Qip2) (Karyopherin subunit alpha-3)	Kpna3	4	115854	108496	180107	173450	179540	153371	227744	175506	196531	201685	229444	124038	185922	202345	256209	168310	209943	182036	273642	MOUSE
Q5PRF0	HEAT repeat-containing protein 5A	Heatr5a	3	2.28535e+06	2.2971e+06	2.49036e+06	3.12966e+06	3.17071e+06	2.71025e+06	2943122	2.45577e+06	2753643	2.6956e+06	3063358	2.55383e+06	2.25384e+06	2.07234e+06	2.95986e+06	2.99412e+06	2452517	3.43983e+06	3.27334e+06	MOUSE
A2CG35	Ras-related protein Rab-12	Rab12	1	51470.6	35853.8	14099.3	73793.1	76699.6	76831.9	59009.6	56790.9	47327.8	55594.4	51923.8	65906.8	45884.1	40503.1	5398.52	72145.6	55052.5	62061.7	23472	MOUSE
P51410	60S ribosomal protein L9	Rpl9	7	2.17605e+06	1.83367e+06	2.30524e+06	2.94575e+06	2.14156e+06	1.33914e+06	1.89521e+06	2.15179e+06	2.07669e+06	2.41378e+06	2.90289e+06	2.07581e+06	1.83381e+06	1.71907e+06	2.04714e+06	1897848	1.60286e+06	2.22726e+06	2.25431e+06	MOUSE
Q9JLN9	Serine/threonine-protein kinase mTOR (EC 2.7.11.1) (FK506-binding protein 12-rapamycin complex-associated protein 1) (FKBP12-rapamycin complex-associated protein) (Mammalian target of rapamycin) (mTOR) (Mechanistic target of rapamycin) (Rapamycin target protein 1) (RAPT1)	Mtor	2	37864.2	36482.9	54332.2	67726.3	51697.1	42488	62965.4	36547.4	37454.4	61963	63112	53619.4	39161.1	37747.7	62152.7	46707	47014.1	43099.9	64299.1	MOUSE
Q99LM2	CDK5 regulatory subunit-associated protein 3	Cdk5rap3	2	19515.6	5064.39	22772.1	23028.4	38756.4	24943.7	26273.9	16991.9	16137.5	18158.3	19798.6	22866.8	21053.8	20257.9	33254.2	25472.6	16930.7	26886.5	27393.8	MOUSE
Q9JKY0	CCR4-NOT transcription complex subunit 9 (Cell differentiation protein RQCD1 homolog) (Rcd-1) (EPO-induced protein FL10)	Cnot9	3	68119	317291	67391.2	99709	79610.5	97533.8	76753.8	280887	51557.2	81112.2	71748.4	95073.7	47810.5	289546	58560.2	355841	74161.3	68064.7	473502	MOUSE
E9Q7L1	URB2 ribosome biogenesis 2 homolog (S. cerevisiae)	Urb2	2	119630	120059	144099	176205	97573.5	111278	126036	149655	153256	154717	179048	90153.8	125232	98175.5	131381	103379	105244	134230	66095.1	MOUSE
Q9DC16	Endoplasmic reticulum-Golgi intermediate compartment protein 1 (ER-Golgi intermediate compartment 32 kDa protein) (ERGIC-32)	Ergic1	5	502577	497962	627067	791035	214235	275236	295815	497773	524780	677526	803283	246095	264995	302371	287099	228771	217784	305299	245186	MOUSE
P70303	CTP synthase 2 (EC 6.3.4.2) (CTP synthetase 2) (CTPsH) (UTP--ammonia ligase 2)	Ctps2	4	54566.9	43671.7	72072	72116.9	90281.2	215962	59645.1	53892.2	165491	65156.3	95904.7	72014.8	63735.2	61842.5	121013	247543	173239	95970.7	105399	MOUSE
P22907	Porphobilinogen deaminase (PBG-D) (EC 2.5.1.61) (Hydroxymethylbilane synthase) (HMBS) (Pre-uroporphyrinogen synthase)	Hmbs	3	33191.3	33020.4	46198.5	66236.7	50996.2	20847.6	58449.9	42002.3	44695.9	48323	50504.3	52608.4	49311	46436.8	65524.5	59318.5	58735	77316	75820.6	MOUSE
A2A513	Keratin, type I cytoskeletal 10	Krt10	4	642440	421819	572099	302235	294852	278582	401454	332759	194924	186573	287078	540670	313507	197724	295411	317053	146084	124210	382755	MOUSE
A2AJI0	MAP7 domain-containing protein 1	Map7d1	4	86795.9	82504.7	107278	156912	74448	88852.2	89779.8	48954.9	95583.5	105649	120039	73962.5	89454.4	69316.2	96008.9	82223.7	68145.1	117769	105783	MOUSE
Q63850	Nuclear pore glycoprotein p62 (62 kDa nucleoporin) (Nucleoporin Nup62)	Nup62	3	140290	131660	148347	214482	204132	171631	180847	169325	167521	153090	232841	211415	177059	210392	257489	279517	194426	255223	265314	MOUSE
P19783	Cytochrome c oxidase subunit 4 isoform 1, mitochondrial (Cytochrome c oxidase polypeptide IV) (Cytochrome c oxidase subunit IV isoform 1) (COX IV-1)	Cox4i1	7	1.64784e+06	1.5116e+06	1.92685e+06	2.13634e+06	1.26672e+06	1.33978e+06	1.0072e+06	1.55874e+06	1.55982e+06	1.9186e+06	2.07019e+06	2.12261e+06	1.31942e+06	1.74108e+06	1.64301e+06	1142104	1.15934e+06	1.36436e+06	1.39742e+06	MOUSE
Q9WUK2	Eukaryotic translation initiation factor 4H (eIF-4H) (Williams-Beuren syndrome chromosomal region 1 protein homolog)	Eif4h	2	264965	278727	352747	427672	302222	287014	266422	246393	277756	273399	367310	312967	309705	269659	330162	357941	327868	380834	447522	MOUSE
Q99LB6	Methionine adenosyltransferase 2 subunit beta (Methionine adenosyltransferase II beta) (MAT II beta)	Mat2b	2	197646	177437	204811	270473	264673	257599	197227	201009	183117	196262	248408	269610	217319	200379	266452	256058	187502	242874	276087	MOUSE
Q08509	Epidermal growth factor receptor kinase substrate 8	Eps8	1	20132.2	11431.8	13316.9	23964.5	17686.9	23459.8	19007.5	25598	14934.3	13248.4	16721.3	31474	15559	13402.4	19608.1	31439.5	12541.2	16760.3	15358.6	MOUSE
P70362	Ubiquitin recognition factor in ER-associated degradation protein 1 (Ubiquitin fusion degradation protein 1 homolog) (UB fusion protein 1)	Ufd1	4	260555	234902	311719	415095	411690	392000	352584	259047	248674	297927	323277	286947	263260	228728	340969	399505	298304	422554	384428	MOUSE
A0A0G2JGD2	Protein S100-A4 (Fragment)	S100a4	2	448612	389850	615291	329553	709564	1.15444e+06	484572	539743	400872	612022	705197	480041	489104	383619	549461	663357	647454	784523	411031	MOUSE
A0A0R4J0X8	Rho guanine nucleotide exchange factor 7	Arhgef7	1	21555.8	14646.6	1162.91	5376.71	22792.5	8744.59	23479.5	19615.8	17122.6	5023.47	26052.3	28302.6	17639.2	5247.27	11461.4	25024.8	15787	14644.1	25400.9	MOUSE
Q9CR68	Cytochrome b-c1 complex subunit Rieske, mitochondrial (EC 7.1.1.8) (Complex III subunit 5) (Cytochrome b-c1 complex subunit 5) (Rieske iron-sulfur protein) (RISP) (Rieske protein UQCRFS1) (Ubiquinol-cytochrome c reductase iron-sulfur subunit) [Cleaved into: Cytochrome b-c1 complex subunit 9 (Su9) (Subunit 9) (8 kDa subunit 9) (Complex III subunit IX) (Cytochrome b-c1 complex subunit 11) (UQCRFS1 mitochondrial targeting sequence) (UQCRFS1 MTS) (Ubiquinol-cytochrome c reductase 8 kDa protein)]	Uqcrfs1	4	135034	100750	153702	145849	161551	97815.6	170728	128742	119392	142753	159953	182525	176582	171774	176523	224935	201039	185552	203870	MOUSE
P97494	Glutamate--cysteine ligase catalytic subunit (EC 6.3.2.2) (GCS heavy chain) (Gamma-ECS) (Gamma-glutamylcysteine synthetase)	Gclc	2	25659.2	26550.5	37155.1	39882.9	26598.6	24950.2	19041.5	23863.4	27327.2	31936.7	40101.2	22219.5	21090.3	14942.6	25267.5	26433.6	21454.5	13383.1	34481.8	MOUSE
Q80YR5	Scaffold attachment factor B2 (SAF-B2)	Safb2	2	24505	18473.3	25128.8	28084.4	24807.3	28083.6	31405.9	22476.7	21306.3	22129.2	27167.2	26082.4	28840.9	26032.2	37663.7	30459.8	35082.5	33449.1	33499.6	MOUSE
Q8BJ05	Zinc finger CCCH domain-containing protein 14	Zc3h14	3	44785.1	28354.1	17227.8	29278.2	40125.1	54401.7	47648	28937	37613.3	32108.1	24648.2	29690.6	42973	30088.1	51303.1	59743.8	53520.7	117043	52847.2	MOUSE
Q9D0A3	Arpin (Arp2/3 inhibition protein)	Arpin	3	91823.4	92499.4	125686	129044	142008	133546	135320	97610.4	66847.2	93024.5	79509.3	131802	131430	101987	143528	121722	121775	150420	159493	MOUSE
Q3UHD6	Sorting nexin-27	Snx27	4	83213.7	82892.5	163533	177935	112681	113201	89865	96714.2	103442	109272	197209	138171	100775	85423.5	105115	79883.5	93878.3	138181	118150	MOUSE
Q8BPG6	Inactive C-alpha-formylglycine-generating enzyme 2 (Sulfatase-modifying factor 2)	Sumf2	1	16544.4	9378.35	14714	19774.8	31525.3	34204.1	28698	20992.6	14273.3	15475.8	15465.3	14911.8	34541.9	26472.4	37975.9	39365	40534.6	32414.7	34910.6	MOUSE
Q9JI75	Ribosyldihydronicotinamide dehydrogenase [quinone] (EC 1.10.5.1) (NRH dehydrogenase [quinone] 2) (NRH:quinone oxidoreductase 2) (Quinone reductase 2) (QR2)	Nqo2	3	88754.2	52320.6	110077	126890	199048	166072	171253	113101	67964.5	92055.1	85677.7	116979	79223.3	71152.9	44169.5	63297.3	60854	80503.8	85156.5	MOUSE
Q99LX0	Parkinson disease protein 7 homolog (Maillard deglycase) (Parkinsonism-associated deglycase) (Protein DJ-1) (DJ-1) (Protein/nucleic acid deglycase DJ-1) (EC 3.1.2.-) (EC 3.5.1.-) (EC 3.5.1.124)	Park7	2	276719	174938	267677	304531	517015	349399	376512	356476	309484	279370	352533	354174	352354	290401	465137	224808	292621	457942	273817	MOUSE
F8WHU5	Sister chromatid cohesion protein PDS5 homolog B	Pds5b	4	58506.7	62353.9	74424.8	69862	29610.3	25763.5	28209.4	52501.8	62248.2	76808	86413.9	22668.1	32493.8	24376.4	29170.8	35139.9	29816.7	42649.2	58175.8	MOUSE
Q8K2C7	Protein OS-9	Os9	1	401.402	726.31	2484.82	1950.43	1753.12	1146.34	1891.47	1783.99	201.956	1647.04	1747.96	2739.17	2244.91	220.39	2130.28	3794.74	1735.17	2192.37	191.882	MOUSE
Q9CWL8	Beta-catenin-like protein 1 (Nuclear-associated protein) (NAP)	Ctnnbl1	3	102831	89992.9	120204	180162	150841	63267.7	127687	113841	104266	129971	158333	155248	139750	109075	197326	215670	163724	185182	198971	MOUSE
Q3URQ0	Testis-expressed protein 10	Tex10	5	126742	94551	119475	146369	98965.4	98582.5	67077.4	119606	117482	169447	189114	96990.8	102615	98797.1	98073.4	118968	77928.6	133884	122469	MOUSE
P41105	60S ribosomal protein L28	Rpl28	4	483108	516315	656469	545432	389558	476459	390187	475047	592148	595710	522321	464128	482337	343590	548481	397063	433944	594619	498983	MOUSE
P24472	Glutathione S-transferase A4 (EC 2.5.1.18) (GST A4-4) (GSTA4-4) (GST class-alpha member 4) (Glutathione S-transferase 5.7) (GST 5.7)	Gsta4	3	146974	123378	125536	202234	184366	198655	179959	107116	96246.9	163196	149356	228948	231161	171642	287409	282344	286386	355821	411499	MOUSE
Q9DCE5	p21-activated protein kinase-interacting protein 1 (PAK1-interacting protein 1) (Putative PAK inhibitor Skb15)	Pak1ip1	4	75919.3	85441	81392	78885.9	38071.9	76933.2	152073	146872	40767.6	60848.4	71810.1	71770.8	89055.9	55121.5	86703.2	66236.4	48729.1	93609.6	94932.8	MOUSE
Q8K1M3	Protein kinase, cAMP dependent regulatory, type II alpha (cAMP-dependent protein kinase type II-alpha regulatory chain) (cAMP-dependent protein kinase type II-alpha regulatory subunit)	Prkar2a	5	160268	159950	162699	192842	192842	134913	185120	157329	173168	200038	203956	163522	164232	152432	232554	174280	173681	177836	206808	MOUSE
O70251	Elongation factor 1-beta (EF-1-beta)	Eef1b	6	1.94733e+06	1975892	2.33445e+06	2.91723e+06	3.21909e+06	3237827	2.69012e+06	2.59838e+06	2.84344e+06	2.86836e+06	3.19434e+06	3.31201e+06	2.87242e+06	2.68031e+06	3.60514e+06	3097587	2.54375e+06	3.40657e+06	3.77882e+06	MOUSE
P67871	Casein kinase II subunit beta (CK II beta) (Phosvitin)	Csnk2b	2	38446.3	37482.7	60758.3	66518.7	60112.3	53854.7	54502	52877.8	58611.1	41603.9	55453.9	73457.1	66381.9	63967.2	88277.3	78325.1	63990.6	70674.7	64971.6	MOUSE
P34022	Ran-specific GTPase-activating protein (HpaII tiny fragments locus 9a protein) (Ran-binding protein 1) (RANBP1)	Ranbp1	6	1.48633e+06	1.58138e+06	1.87291e+06	2.25007e+06	1.46096e+06	1.94516e+06	1.4469e+06	1.67811e+06	1.87445e+06	1.83458e+06	2.07802e+06	1.74999e+06	1.75876e+06	1.48836e+06	2.07035e+06	1.61352e+06	1.57852e+06	1.9976e+06	2.00776e+06	MOUSE
Z4YJU8	Golgin subfamily A member 2	Golga2	3	38350.8	130725	43652	54851.9	180014	42681.1	42406.1	125580	124258	126011	39677.5	66372.9	59386.6	64575.9	179486	144052	108876	58222.6	154949	MOUSE
Q61127	NGFI-A-binding protein 2 (EGR-1-binding protein 2)	Nab2	2	59080	45506	65552.5	92856.8	76716	79651.2	84330.8	47873.3	44086.6	62150.1	62488.1	58456.5	46314.1	44987.1	38200.5	73583.6	64303.4	76582.7	91908.8	MOUSE
Q9CWN7	CCR4-NOT transcription complex subunit 11	Cnot11	2	12415.9	17632.3	10077.4	27517.6	28987	12687.8	30551.7	25250.2	16772.5	15461.2	28939	25217	15052.5	21451.4	20183.6	31935.9	29293.8	37231.8	31085.8	MOUSE
Q3UH70	Bromodomain-containing protein 4	Brd4	1	6922.55	12015.4	15532.7	16413.5	13646	21501.9	18558.5	14869.2	13208.1	14944.6	19061.1	9031.12	16507.9	15474.2	19458.6	18366.6	20860.4	22162.6	17563.1	MOUSE
Q91YJ2	Sorting nexin-4	Snx4	2	33876	27425.8	35964.4	48078.4	48979.7	40875.9	38664.1	30410.9	31978.4	34876	55356.4	40095.4	37873.9	40526.8	46794.5	43765.6	29211.2	45886.4	45311.5	MOUSE
Q62356	Follistatin-related protein 1 (Follistatin-like protein 1) (TGF-beta-inducible protein TSC-36)	Fstl1	3	103698	84003.1	122358	142424	69085.2	21770.1	62073.7	55410.7	58904.3	65684.3	69955.7	84983.3	83471.9	96551.9	111586	90113.8	74684.6	90415.3	86608.4	MOUSE
Q6P069	Sorcin	Sri	6	615042	598101	756248	802617	718478	824475	644583	517619	588504	629290	719449	749931	741483	652930	937107	541592	517841	646528	686950	MOUSE
Q3TWF7	Anaphase-promoting complex subunit 5 (Cyclosome subunit 5)	Anapc5	1	1348.62	1181.24	11962.4	9417.12	3212.68	14224.8	11912	4583.36	2753.72	6124.61	5859.6	13133	17831.3	7147.63	21267.3	22059.4	3574.5	19030.6	24310.2	MOUSE
P31750	RAC-alpha serine/threonine-protein kinase (EC 2.7.11.1) (AKT1 kinase) (Protein kinase B) (PKB) (Protein kinase B alpha) (PKB alpha) (Proto-oncogene c-Akt) (RAC-PK-alpha) (Thymoma viral proto-oncogene)	Akt1	1	8300.73	21804.7	19829.7	10835.9	20255	8905.59	50662.1	14901.2	14729.1	15443.3	6211.65	7321.54	9869.78	12383.4	15406.6	17373	10886.9	6365.79	22997.9	MOUSE
Q9QZE7	Translin-associated protein X (Translin-associated factor X)	Tsnax	5	181835	163244	227643	306324	253732	190984	255202	227314	219055	276460	297403	247736	199769	230880	331542	242084	218593	305520	261139	MOUSE
B2RQS1	Striatin-3 (Strn3 protein)	Strn3	3	59426	34791.5	52790.8	73392.6	71278	58719.9	43379.4	33188.3	77885.5	98252	120982	47066.2	60967.2	39570.6	122859	44726.1	33080.6	34848.7	143252	MOUSE
E9Q3Y4	Lipopolysaccharide-responsive and beige-like anchor protein	Lrba	1	31429.8	35734.3	5077.33	23671.8	25850	12154.7	27791.3	15978.6	4413.39	21462.3	13955.6	16011.7	54148.2	1217.25	19709.8	33835.6	62552	18027.6	8711.06	MOUSE
Q8K4Z3	NAD(P)H-hydrate epimerase (EC 5.1.99.6) (Apolipoprotein A-I-binding protein) (AI-BP) (NAD(P)HX epimerase)	Naxe	2	128760	97865	143308	165702	271582	214684	198390	149926	126647	160407	175983	178775	141052	136338	193214	179193	146766	138743	189548	MOUSE
A2AF67	Dedicator of cytokinesis protein 11	Dock11	1	33033.8	12606.1	15474.1	25416.6	11953.3	29933.4	35251.1	5421.5	4577.07	38242.5	8688.95	12535.1	21625.5	12624.6	13996	25135.9	15801.1	19148.6	21980.3	MOUSE
P20108	Thioredoxin-dependent peroxide reductase, mitochondrial (EC 1.11.1.24) (Antioxidant protein 1) (AOP-1) (PRX III) (Perioredoxin-3) (Protein MER5) (Thioredoxin-dependent peroxiredoxin 3)	Prdx3	5	1330895	1102865	1.56519e+06	1819586	1.94996e+06	1.50849e+06	1523373	1.51811e+06	1.41795e+06	1.64071e+06	1.90264e+06	2.35253e+06	1.9163e+06	2.06484e+06	2.61959e+06	2.74221e+06	1.99653e+06	2.0543e+06	2377802	MOUSE
P39053	Dynamin-1 (EC 3.6.5.5)	Dnm1	2	16896.2	8512.93	11582.5	13960.5	48514.6	22802.7	33798.5	13015.4	9359.72	15048.9	23926.9	14388.3	22857.8	17909	26527.2	19420.5	27235.9	11720	29954.4	MOUSE
Q8CD15	Ribosomal oxygenase 2 (Bifunctional lysine-specific demethylase and histidyl-hydroxylase MINA) (EC 1.14.11.-) (Histone lysine demethylase MINA) (MYC-induced nuclear antigen)	Riox2	1	30552.5	24484.3	34096.1	35390	18947.5	27741.4	47819.8	19219.4	27043.4	26486.7	40033	21128	38578.7	27128.2	60443.3	33782.9	30659.6	40094.1	42442.1	MOUSE
Q99LL5	Periodic tryptophan protein 1 homolog	Pwp1	2	46813.5	25401.1	57203.1	35478.5	13027.7	20532.6	57588.4	31643.5	25115.9	9954.95	64529.4	15905.9	16288.5	54654.4	31627	29620.9	18859.9	32299	70888	MOUSE
A0A0R4IZY9	tRNA-dihydrouridine(47) synthase [NAD(P)(+)] (EC 1.3.1.-) (tRNA-dihydrouridine synthase 3)	Dus3l	2	58637.9	51338.5	72740.1	93762.3	41828.8	58488.1	50340.4	73855	72229.8	72685.8	102895	51141	68371	38126.9	96551.2	78725.6	64842.5	93183.6	64560.2	MOUSE
Q5RKN9	F-actin-capping protein subunit alpha	Capza1	1	15154	2679.57	13288	2046.33	17152.2	19323.3	14042	2712.48	11929.7	9761.57	21516.4	21619.9	5866.16	22783.7	15531.4	2478.77	6158.18	10092.1	11224.1	MOUSE
Q9Z0P5	Twinfilin-2 (A6-related protein) (mA6RP) (Twinfilin-1-like protein)	Twf2	1	26039.2	37496.4	39980.9	53106.1	25364.3	38828	41748	27577.8	39990.3	32245.6	56026.3	3395.52	6904.64	45379.4	39829.6	33036.6	28399	32651.4	44067.5	MOUSE
Q922H1	Protein arginine N-methyltransferase 3 (EC 2.1.1.-) (Heterogeneous nuclear ribonucleoprotein methyltransferase-like protein 3)	Prmt3	2	65807.5	87032.5	70110.6	96002.2	81795.2	68316.8	63922.9	63700.6	67592.3	72996.4	94684.2	60761	63343.3	66266.2	75642.1	76608.6	60756.8	73095.2	98937	MOUSE
Q91ZA3	Propionyl-CoA carboxylase alpha chain, mitochondrial (PCCase subunit alpha) (EC 6.4.1.3) (Propanoyl-CoA:carbon dioxide ligase subunit alpha)	Pcca	2	18335.5	6376.47	26358.3	22798.4	27786.7	7936.9	18439.8	21187	25908.6	31999.3	33891.5	32768	19890.9	20773.4	21152.4	33459.3	29797.8	22653.4	26395.5	MOUSE
Q6A0A2	La-related protein 4B (La ribonucleoprotein domain family member 4B) (La ribonucleoprotein domain family member 5) (La-related protein 5)	Larp4b	3	60985.8	60141.4	64014.9	90153.2	31093.5	83201.2	60688.8	61235.9	67540	72486.3	79239.4	54979.5	68251.3	32254.8	79570.9	59870.9	58239.8	75687.3	78959.8	MOUSE
Q5SVT2	Tripartite motif-containing protein 16	Trim16	1	4515.71	3833.63	7644.98	6459.2	5879.74	3798.12	6623.46	9789.69	5035.48	5562.75	2878.91	9572.4	2856.22	4113.87	15207.7	5553.49	11977.5	7074.71	31081.3	MOUSE
Q60634	Flotillin-2 (Epidermal surface antigen) (ESA) (Membrane component chromosome 17 surface marker 1 homolog)	Flot2	1	13788.6	11709.9	15062.6	2574.65	22627.7	15316.1	23342.4	15791.9	12729.2	16527.2	23918.9	17327.2	9261.4	15840.2	19968.1	21910.6	16301.2	25854.6	13565	MOUSE
Q99KK9	Histidine--tRNA ligase, mitochondrial (EC 6.1.1.21) (Histidine--tRNA ligase-like) (Histidyl-tRNA synthetase) (HisRS)	Hars2	2	20199.5	15131.7	16191.4	22001.1	9460.95	19426.4	11371.9	13433.7	10679.2	16897	16962.6	13125.5	12315.2	20348.3	15883.5	15370.1	11902.7	13741.5	28604.3	MOUSE
V9GXP8	ELKS/Rab6-interacting/CAST family member 1	Erc1	1	1874	4677.15	5700.85	4423.36	6092.59	8871.37	7920.75	5581.02	18169.6	5683.35	2296.56	3798.05	12030.9	5581.63	6190.81	1514.34	4154.52	20937.8	38844.9	MOUSE
P25799	Nuclear factor NF-kappa-B p105 subunit (DNA-binding factor KBF1) (EBP-1) (NF-kappa-B1 p84/NF-kappa-B1 p98) (Nuclear factor of kappa light polypeptide gene enhancer in B-cells 1) [Cleaved into: Nuclear factor NF-kappa-B p50 subunit]	Nfkb1	2	55804.2	48749.2	63241.8	74294.8	44055.9	46816.3	80968.9	70670.3	60432.9	71885.1	86868.7	83805.9	67914.1	72082.9	87735.8	88553.6	54192.1	81406	90615.8	MOUSE
Q64337	Sequestosome-1 (STONE14) (Ubiquitin-binding protein p62)	Sqstm1	6	478875	401885	539541	592447	703603	599733	551799	563011	555117	569085	733139	444670	366529	379052	511740	486280	360988	451830	440356	MOUSE
E9QAD4	Coiled-coil domain-containing protein 93	Ccdc93	2	58420.5	52723.9	68307.8	71668.4	60374	78660.6	48374.5	51288.8	38201.3	53888.8	47987.9	29294.5	49904.4	41204.3	41113.4	29138.5	32597.4	37357.1	66356.6	MOUSE
Q8JZR0	Long-chain-fatty-acid--CoA ligase 5 (EC 6.2.1.3) (Arachidonate--CoA ligase) (EC 6.2.1.15) (Long-chain acyl-CoA synthetase 5) (LACS 5)	Acsl5	3	67691.4	65437.4	68251.8	100142	41643.4	23579	36726.1	72397.3	62752.7	84509	88553.4	63952.6	42638.9	47684.3	37511.8	54684.2	41541.7	73297.3	27818.8	MOUSE
O70378	ER membrane protein complex subunit 8 (Neighbor of COX4)	Emc8	3	68847.1	37904.3	87117.9	42798.2	81814.2	87806.5	87560.1	32283.9	70671.1	35341.8	73547.4	50485.4	105483	57030.7	104617	109153	92731.5	52868.1	22907.3	MOUSE
O09172	Glutamate--cysteine ligase regulatory subunit (GCS light chain) (Gamma-ECS regulatory subunit) (Gamma-glutamylcysteine synthetase regulatory subunit) (Glutamate--cysteine ligase modifier subunit)	Gclm	3	95969.4	94034.8	94401.8	182039	172676	137165	111850	102806	115913	128587	128398	88611.6	51763.4	137090	74889.3	127331	97239	152642	148411	MOUSE
P14131	40S ribosomal protein S16	Rps16	2	1287674	1.22461e+06	1516089	1.81768e+06	1.2062e+06	919695	891264	1.32897e+06	1.21227e+06	1.37256e+06	1.65718e+06	1.40011e+06	936223	960870	1155430	272299	749270	1.15022e+06	1.33948e+06	MOUSE
E9QN99	Protein ABHD14B	Abhd14b	4	130263	127541	156439	217273	289022	254497	242321	165942	151602	199401	248288	230354	203078	186140	288478	233826	163803	224876	243987	MOUSE
Q8K019	Bcl-2-associated transcription factor 1 (Btf)	Bclaf1	5	296799	301736	357690	383140	299077	376871	319196	289267	352828	331614	360922	364021	418964	335444	479904	404749	413093	391006	403485	MOUSE
O35114	Lysosome membrane protein 2 (85 kDa lysosomal membrane sialoglycoprotein) (LGP85) (Lysosome membrane protein II) (LIMP II) (Scavenger receptor class B member 2)	Scarb2	3	64938.8	46483.4	57388.6	76678.5	26691	26671.4	54387.9	76232.9	58941.4	47120.1	97097.6	90754.4	50833.8	26253.6	49927.6	77585.2	54140.4	49947.8	63405.9	MOUSE
O88587	Catechol O-methyltransferase (EC 2.1.1.6)	Comt	3	176095	136648	194638	239960	134909	90395.5	145297	141277	163377	211021	226487	174660	173532	149656	209235	145671	152819	195902	178151	MOUSE
Q99K28	ADP-ribosylation factor GTPase-activating protein 2 (ARF GAP 2) (GTPase-activating protein ZNF289) (Zinc finger protein 289)	Arfgap2	4	74902.5	64651.1	83492.8	109869	113712	116905	98396.5	70628.1	68564.4	73806.6	96785.5	65813.8	84985.6	75796.5	134943	68574.8	89285.3	122652	110162	MOUSE
Q60973	Histone-binding protein RBBP7 (Histone acetyltransferase type B subunit 2) (Nucleosome-remodeling factor subunit RBAP46) (Retinoblastoma-binding protein 7) (RBBP-7) (Retinoblastoma-binding protein p46)	Rbbp7	2	138237	174836	192368	254451	230375	257845	206414	181695	185631	188978	219641	270551	186684	168999	218700	360266	293276	312082	337218	MOUSE
O54950	5'-AMP-activated protein kinase subunit gamma-1 (AMPK gamma1) (AMPK subunit gamma-1) (AMPKg)	Prkag1	3	40484.7	44009.2	46962.3	48929.9	72780.3	66872.9	74491.6	37284.6	54215.1	30285.9	39613	55266.1	43341.4	29306.4	54508.3	65907.8	70356.4	82040.6	80031	MOUSE
Q8K301	Probable ATP-dependent RNA helicase DDX52 (EC 3.6.4.13) (ATP-dependent RNA helicase ROK1-like) (DEAD box protein 52)	Ddx52	1	20941	26134	31720.7	29781.9	4998.54	4871.09	17798	33505.3	32375	36726.2	33025.5	15876.1	13126.4	15473.1	19979.1	22117.5	17036.2	17561	25221.8	MOUSE
Q9Z0P4	Paralemmin-1 (Paralemmin)	Palm	1	35477.6	30627.8	6645.24	41207.5	41330.3	48475.8	45069.4	7721.52	28013	2032.19	36758.3	37494.6	35746.1	14716.6	39648.4	35707.5	33076.5	44238.6	22889.6	MOUSE
Q3TZX8	Polynucleotide 5'-hydroxyl-kinase NOL9 (EC 2.7.1.-) (Nucleolar protein 9)	Nol9	3	80884.3	50212.3	80068.7	89518.7	94512.8	45657.5	79078.5	88980.2	70754	95533.2	93117	96720.5	53567.7	84370.6	85156.3	119035	53350.2	94832.1	106452	MOUSE
Q9R008	Mevalonate kinase (MK) (EC 2.7.1.36)	Mvk	4	100641	114033	150774	173678	215295	173773	159845	165752	119428	155299	150840	232952	207794	171948	242651	71866.7	62533.1	144707	166713	MOUSE
Q3TCH7	Cullin-4A (CUL-4A)	Cul4a	3	43827.3	34804	52340.9	66835.8	60668.2	33694.3	80552.7	41412.5	49390.5	37004.9	56661.1	59115.6	78068	44064.7	79722.1	80667.7	68302.4	96289.6	88187.1	MOUSE
Q9WTX5	S-phase kinase-associated protein 1 (Cyclin-A/CDK2-associated protein p19) (S-phase kinase-associated protein 1A) (p19A) (p19skp1)	Skp1	3	128583	128385	141807	194772	147296	158640	143172	137417	135725	80803.6	122698	164751	170876	127501	220440	187320	139891	134590	76411.7	MOUSE
Q9D1E6	Tubulin-folding cofactor B (Cytoskeleton-associated protein 1) (Cytoskeleton-associated protein CKAPI) (Tubulin-specific chaperone B)	Tbcb	3	72614	80400.6	75078	100779	177530	136722	123765	115661	129928	98731.4	181444	100343	101053	134787	192544	89879.1	55783.4	49645.5	111570	MOUSE
Q8R0H9	ADP-ribosylation factor-binding protein GGA1 (Gamma-adaptin-related protein 1) (Golgi-localized, gamma ear-containing, ARF-binding protein 1)	Gga1	4	50055.4	72619.6	94771.7	50556	118625	107618	69144.2	53371.7	59370.2	82254.6	92211.5	93236.5	97147.6	84129.6	117367	116350	126151	160871	167620	MOUSE
Q8CG76	Aflatoxin B1 aldehyde reductase member 2 (EC 1.1.1.n11) (Succinic semialdehyde reductase) (SSA reductase)	Akr7a2	4	86357.9	67906.1	137988	158151	169422	165643	167029	85317.1	74666	152796	107483	128950	75561.1	83758.1	172939	146189	79882.3	180694	111272	MOUSE
Q9R0Q7	Prostaglandin E synthase 3 (EC 5.3.99.3) (Cytosolic prostaglandin E2 synthase) (cPGES) (Hsp90 co-chaperone) (Progesterone receptor complex p23) (Sid 3177) (Telomerase-binding protein p23)	Ptges3	5	539744	489821	666463	710661	474655	459338	435981	524891	610892	587230	703077	640638	568917	548998	705440	611066	533021	637231	669183	MOUSE
Q8BHX1	HAUS augmin-like complex subunit 1 (Coiled-coil domain-containing protein 5)	Haus1	1	42628.1	5879.9	65728.6	184937	131305	170663	116354	5372.25	65297.4	137163	169066	110162	63400.6	108698	83681.2	106555	18163.4	67403.2	129799	MOUSE
Q8BGS0	Protein MAK16 homolog (Protein RBM13)	Mak16	6	136897	178804	219851	322471	228027	153249	198404	243573	171304	210302	316638	282886	249363	235949	294617	398589	279570	342962	266593	MOUSE
Q9D8S4	Oligoribonuclease, mitochondrial (EC 3.1.-.-) (RNA exonuclease 2 homolog) (Small fragment nuclease)	Rexo2	4	196942	198268	241576	288412	261149	261073	242147	233803	244923	245704	269119	229235	227817	215964	267775	237242	150381	246321	256898	MOUSE
Q8BZQ7	Anaphase-promoting complex subunit 2 (APC2) (Cyclosome subunit 2)	Anapc2	2	3259.79	10120.3	17678	16815.9	10955.7	3070.71	5854.12	9959.26	3567.22	8848.71	15191	1718.93	14110.8	13842.6	8725.35	16435.8	9279.83	25035.9	9426.95	MOUSE
P35279	Ras-related protein Rab-6A (Rab-6)	Rab6a	1	69066.2	74877.9	83141.7	104274	86033.6	100742	71089.4	73498.4	71213.5	85360.5	102854	79650.4	73384.1	82146.4	95764.1	91817.1	72427.1	83200.1	81332.3	MOUSE
O88696	ATP-dependent Clp protease proteolytic subunit, mitochondrial (EC 3.4.21.92) (Endopeptidase Clp)	Clpp	4	155905	111605	172883	195952	233687	237151	195316	187735	178688	191356	231108	246654	197256	201435	269729	291281	199819	220111	235540	MOUSE
Q91W96	Anaphase-promoting complex subunit 4 (APC4) (Cyclosome subunit 4)	Anapc4	2	130825	45417.1	138067	188112	131671	84772.5	122767	142499	137327	158368	179363	73325.6	119220	69968.5	140964	126726	66061.8	154572	92617.3	MOUSE
Q9JI13	Something about silencing protein 10 (Charged amino acid-rich leucine zipper 1) (Crl-1) (Disrupter of silencing SAS10) (UTP3 homolog)	Utp3	3	89853.4	62895.5	99294.4	127598	62845.1	39564.8	88639.4	105649	102107	125773	135046	101988	91778.2	111175	124988	132799	104744	111412	112562	MOUSE
Q91YS7	Dual-specificity mitogen-activated protein kinase kinase 2 (Mitogen-activated protein kinase kinase 2)	Map2k2	4	85013.7	89644.7	94148.8	121541	73975.5	98519	89886.1	89336.2	95863.8	90220.5	122696	91263.5	97961.1	76168.3	96263.4	110252	69735.4	107489	114710	MOUSE
Q8BZW8	NHL repeat-containing protein 2	Nhlrc2	1	86826.6	17467.2	97095.3	102777	73430.2	75578.1	68964.5	76196	76742.8	88326.8	98980.2	88676.8	74459	3680.34	80135.3	71944.4	2742.78	10991.5	96302.6	MOUSE
Q3TIV5	Zinc finger CCCH domain-containing protein 15 (DRG family-regulatory protein 1) (Epo-immediate response gene protein FM22)	Zc3h15	4	74177.2	78758.2	96124.8	137664	88746.6	70112.6	70293	98622.3	91897.2	105158	147390	94939.1	102240	98465.9	103958	87642.5	46644	81350.8	105315	MOUSE
Q8VDW0	ATP-dependent RNA helicase DDX39A (EC 3.6.4.13) (DEAD box protein 39)	Ddx39a	5	658500	613934	760471	956101	944748	727389	806006	770793	591702	749906	962419	928660	803518	843248	1.03555e+06	1.19302e+06	882193	978443	1.06994e+06	MOUSE
Q8BTZ7	Mannose-1-phosphate guanyltransferase beta (EC 2.7.7.13) (GDP-mannose pyrophosphorylase B) (GTP-mannose-1-phosphate guanylyltransferase beta)	Gmppb	4	173345	187170	239674	272040	156042	278097	236962	159808	200414	196468	210110	215160	217613	195938	270040	210865	233560	276897	275578	MOUSE
A0A0R4J098	Zinc finger protein 326	Zfp326	4	74176.4	77956	70882.7	88766.3	101517	95942.5	117326	66647.7	63620.1	72095.9	91437.9	110765	119533	97296.6	108981	131610	127291	133964	112062	MOUSE
Q6DID3	SR-related and CTD-associated factor 8 (RNA-binding motif protein 16)	Scaf8	2	28356.6	57482	74686.7	78932	62567	38502.1	71824.3	67848	25871.6	164626	83656.2	69193.4	45669.1	154815	72604.8	83201	71379	90457.9	96674.5	MOUSE
P61620	Protein transport protein Sec61 subunit alpha isoform 1 (Sec61 alpha-1)	Sec61a1	3	132234	113906	134121	145350	33862.4	52897	57456.9	101331	117210	146628	153277	20400.3	68937.1	65648.8	59840	26320.1	77740.6	130914	58672.1	MOUSE
P62830	60S ribosomal protein L23	Rpl23	5	1.40089e+06	1.3147e+06	1.67297e+06	1936458	1.12248e+06	1.25264e+06	1.0825e+06	1.41458e+06	1.73723e+06	1.72112e+06	1.80154e+06	1.18616e+06	1.16119e+06	1.00087e+06	1.31744e+06	1.06401e+06	998950	1.36672e+06	1.35608e+06	MOUSE
Q9EST4	Proteasome assembly chaperone 2 (CD40 ligand-activated specific transcript 3) (Tumor necrosis factor superfamily member 5-induced protein 1)	Psmg2	1	40042.9	24141.1	33302.5	78430.4	5359.98	18156	4737.65	40232.8	713.059	53357.3	57784.4	2629.23	57276.3	51493.1	62707.8	52416.7	39900.8	69168.6	71090.8	MOUSE
Q9JIK9	28S ribosomal protein S34, mitochondrial (MRP-S34) (S34mt) (T-complex expressed gene 2 protein)	Mrps34	1	37605.8	31224.6	38467.1	57439.6	43259.1	38011.1	38401.9	33185.1	40338.9	43863.1	55360.4	50413.4	38451.3	47580.8	53519.9	35804	31830.9	42351.9	1636.05	MOUSE
A0A1D5RLG3	Rab3 GTPase-activating protein catalytic subunit	Rab3gap1	1	3730.94	1907.52	4174.51	4681.87	773.847	1694.91	2970.87	3133.64	1130.57	3135.27	3812.79	3942.58	2903.43	2018.04	4280.11	5794.79	2388.09	441.573	7261.02	MOUSE
Q8CH25	SAFB-like transcription modulator (Modulator of estrogen-induced transcription) (SAF-like transcription modulator)	Sltm	1	2467.03	10871.1	14897.8	6862.03	15729.4	10530.2	10658	8070.67	8654.95	9151.5	12146	43292.4	5098.93	5459.42	36580.9	13688.7	11381.5	1745.73	3219.95	MOUSE
Q9Z0J0	NPC intracellular cholesterol transporter 2 (Epididymal secretory protein E1) (mE1) (Niemann Pick type C2 protein homolog)	Npc2	3	102877	82048.1	120331	124545	154792	200248	160385	115479	112069	109413	115185	136433	126297	120093	190459	145348	122323	141507	129308	MOUSE
Q8R480	Nuclear pore complex protein Nup85 (85 kDa nucleoporin) (FROUNT) (Nucleoporin Nup85) (Pericentrin-1)	Nup85	2	27090.9	27129.2	48190.4	59082.6	56597.3	21922.6	37252.9	27434.7	33725	48078.1	50915.9	40289.8	59487.5	62407.6	76810.5	77207.7	67413.9	78774.1	68728.2	MOUSE
Q99K23	Ufm1-specific protease 2 (UfSP2) (EC 3.4.22.-)	Ufsp2	2	61277.1	46888.8	64913.2	75315	100094	103960	72232.9	45032.7	56272.8	65169.1	75812.5	100553	82740.2	75030.9	95013.3	106305	83414.6	80344.5	90040.5	MOUSE
Q3TDD9	Protein phosphatase 1 regulatory subunit 21 (Coiled-coil domain-containing protein 128) (KLRAQ motif-containing protein 1)	Ppp1r21	1	6272.38	7490.86	11673.5	18154	16538.4	13955.4	16961.4	11648.9	13869.5	10445.4	13971.4	13056.9	11689.2	17313.6	11336.6	5890.32	7455.81	15494.8	3942.09	MOUSE
Q6P9L6	Kinesin-like protein KIF15 (Kinesin-like protein 2) (Kinesin-like protein 7)	Kif15	1	4438.59	10284	25911.3	22916.9	18800	19087	40920.2	14530	16983.1	20116.7	4604.28	6198.8	19631.8	21826	22653.2	28804.3	15920.1	21465.7	26126.3	MOUSE
O08797	SPI6 (Serine (Or cysteine) peptidase inhibitor, clade B, member 9)	Serpinb9	3	11256.5	33544.3	52594.2	56305.8	87565.7	45751.2	75814.2	64678.9	47211.1	60414	66919.5	83948.4	55609.4	66051.2	76951.2	51512.9	42402.2	55717.5	49823.1	MOUSE
A2ATI9	Golgi reassembly-stacking protein 2	Gorasp2	4	174054	105796	202066	242320	220915	98220.9	183582	165191	165676	146906	200143	200996	197284	182307	245903	176983	167168	205663	185142	MOUSE
P63073	Eukaryotic translation initiation factor 4E (eIF-4E) (eIF4E) (mRNA cap-binding protein) (eIF-4F 25 kDa subunit)	Eif4e	4	364250	272325	444183	461009	277045	464245	471414	487147	506596	559156	548277	432034	457619	248622	512598	415653	453692	556408	581192	MOUSE
A0A5F8MPY3	Non-specific protein-tyrosine kinase (EC 2.7.10.2)	Ptk2	1	8404.36	9792.14	18287.4	31098.7	21697.2	21448.6	22200.2	25719.2	21285.3	18458.1	19443.8	1133.87	12903.8	15373.3	8389.72	19006.6	10983.9	21239.7	31085.5	MOUSE
Q99J09	Methylosome protein 50 (MEP-50) (WD repeat-containing protein 77)	Wdr77	2	16456.2	24077.7	45739.8	26182.9	48364.2	46488.2	22955.4	43143.6	58417.6	25236.4	53981.1	56946.9	49417.4	17572.5	56991.6	67963.4	23154.8	56336.5	91753.3	MOUSE
O35593	26S proteasome non-ATPase regulatory subunit 14 (EC 3.4.19.-) (26S proteasome regulatory subunit RPN11) (MAD1)	Psmd14	5	571048	556009	677846	862118	831834	806416	713286	600154	609277	621338	745208	769312	693459	623638	858036	938831	762616	938891	1.00549e+06	MOUSE
Q9QZ73	DCN1-like protein 1 (DCNL1) (DCUN1 domain-containing protein 1) (Defective in cullin neddylation protein 1-like protein 1) (Testis-specific protein 3)	Dcun1d1	2	39674.3	52090.6	31435.7	50457.9	63127.5	52366.5	27447.4	63125.7	41291	62079.3	75382.2	62488.1	45528.6	30652.9	78370.9	43244.6	38480.6	46843	34340.9	MOUSE
Q9D172	Glutamine amidotransferase-like class 1 domain-containing protein 3A, mitochondrial	Gatd3a	3	211058	196847	265318	258418	362341	389930	268757	175635	213675	263385	206344	325402	299188	270410	316388	305681	284209	275965	362242	MOUSE
Q8K2M0	39S ribosomal protein L38, mitochondrial (L38mt) (MRP-L38)	Mrpl38	1	34859.1	28677.6	41991.6	45205	41515.2	27362.4	49161.3	32616.6	38415.3	53719.7	52692.9	45348.2	44326.3	39006.9	58367	57979.8	49793.1	55672.5	50658.3	MOUSE
Q8BWM0	Prostaglandin E synthase 2 (EC 5.3.99.3) (GATE-binding factor 1) (GBF-1) (Microsomal prostaglandin E synthase 2) (mPGES-2) [Cleaved into: Prostaglandin E synthase 2 truncated form]	Ptges2	2	37001.9	26671.9	36707	42412.7	55383.6	27760.1	29053	44641.3	26762	37058.2	40716.8	92660.8	68968.5	60822.1	92572.7	68267.8	47210.4	20731.4	20343.4	MOUSE
Q91YT8	CSC1-like protein 1 (Transmembrane protein 63A)	Tmem63a	1	6600.53	24601	27729.9	30124.4	23819.8	28126.5	22746.7	21753.9	22739.1	22698.9	20965.6	32658.1	23386.7	22575.2	23688.1	21843.5	19823.3	12119	19100.6	MOUSE
A2ADY9	Protein DDI1 homolog 2 (EC 3.4.23.-)	Ddi2	4	79979.7	90777.3	121679	135787	97583.5	149463	127190	131912	83963.7	143801	127309	112165	117963	78221.5	123391	114731	73833.6	97764.1	120163	MOUSE
Q8BIQ5	Cleavage stimulation factor subunit 2 (CF-1 64 kDa subunit) (Cleavage stimulation factor 64 kDa subunit) (CSTF 64 kDa subunit) (CstF-64)	Cstf2	4	127369	124783	172410	198107	200150	219812	158364	168434	132935	157946	194314	199482	173554	131887	219205	219284	197452	218139	245487	MOUSE
Q9EQI8	39S ribosomal protein L46, mitochondrial (L46mt) (MRP-L46)	Mrpl46	4	130339	79383.9	127108	177549	210101	148172	118946	139332	151233	193158	177985	215303	189956	180768	245960	232206	193190	193155	208234	MOUSE
Q8CG70	Prolyl 3-hydroxylase 3 (EC 1.14.11.7) (Leprecan-like protein 2) (Protein B)	P3h3	2	35936.7	25528.5	41742.7	55130.9	33637.6	51562.8	34241.3	43846.7	39926.4	33597.4	39614.6	50579.2	60803	61557.4	68439.7	26721.5	36324.6	37931.8	23811.9	MOUSE
Q8BHC4	Dephospho-CoA kinase domain-containing protein	Dcakd	1	45276.8	27575.9	39945.7	52969.4	28238.8	14646	43882.8	35265.6	34153.4	43792.6	51779	33537.6	26808.1	36899.2	35680.3	43376.6	49523.2	50324.9	35986.7	MOUSE
Q9EQP2	EH domain-containing protein 4 (PAST homolog 2) (mPAST2)	Ehd4	3	207702	72408.7	71844.1	97579.4	85340.3	218769	184126	197023	63923.4	93089.1	301926	206221	117486	173649	239221	79325.1	114308	222045	124270	MOUSE
P10639	Thioredoxin (Trx) (ATL-derived factor) (ADF)	Txn	4	365929	353833	440371	522028	542826	716340	569018	436674	442785	402794	507195	413372	360558	332781	445299	323030	271870	323260	342407	MOUSE
Q8BGR9	Ubiquitin-like domain-containing CTD phosphatase 1 (EC 3.1.3.16) (Nuclear proteasome inhibitor UBLCP1)	Ublcp1	3	102053	93073.4	119611	146661	173273	159117	138840	109124	114219	128836	144958	123412	118176	103305	127507	122036	124068	149156	77281.7	MOUSE
Q14CH7	Alanine--tRNA ligase, mitochondrial (EC 6.1.1.7) (Alanyl-tRNA synthetase) (AlaRS)	Aars2	3	47155.4	25843.1	17039.8	45606.6	118215	55602.1	91928.9	33473.5	31048.5	32683.6	46709.9	22678.6	29509.7	18700.7	58708.8	31338.6	44249.4	66020.3	67571.9	MOUSE
Q8CI32	BAG family molecular chaperone regulator 5 (BAG-5) (Bcl-2-associated athanogene 5)	Bag5	2	85198.8	75922	23992.4	51720.5	69136.9	46133	27747	48394.1	82723.3	25780.3	89225.2	66795.7	95783.9	45982.3	33204.2	40128.8	41272.7	41616.7	72338.5	MOUSE
Q3U5F4	YrdC domain-containing protein, mitochondrial (Ischemia/reperfusion-inducible protein) (mIRIP)	Yrdc	2	21106	20514.3	37754.7	45382.2	36751.2	14212.1	27595.9	14276.1	25747.4	19711.8	39664.5	33584.2	34542.4	12405.9	24951.1	32001.4	30716.3	23173.9	40459.8	MOUSE
Q8VBT9	Tether containing UBX domain for GLUT4 (Alveolar soft part sarcoma chromosomal region candidate gene 1 protein homolog)	Aspscr1	3	38987.4	60139.1	42980.9	90030.7	59458.6	89471.4	57682.5	48152.9	22895.6	18482.1	59961.2	43819.8	107174	43641.1	65971.2	47807.1	54761.8	90736.2	63243.9	MOUSE
A0A0R4J093	UMP-CMP kinase (EC 2.7.4.14) (Deoxycytidylate kinase) (CK) (dCMP kinase) (Nucleoside-diphosphate kinase) (EC 2.7.4.6) (Uridine monophosphate/cytidine monophosphate kinase) (UMP/CMP kinase) (UMP/CMPK)	Cmpk1	5	391753	465074	554334	743293	670120	686007	656405	475784	438456	504053	606541	507395	426692	474842	680407	589131	436344	638255	633528	MOUSE
A0A494BA44	Transcription factor p65	Rela	3	70386.9	75639.5	84083.4	108191	108113	112458	104712	81825.7	76141.4	86197.9	105750	93214.1	91627.8	76855.4	110124	85620.9	90521.7	109465	107082	MOUSE
Q9D2E2	Target of EGR1 protein 1	Toe1	2	86063.2	7671.14	10991.1	10941.9	6767.66	3538.71	85509.3	5453.44	93339.7	12639.4	149328	10181.6	92907.7	3195.94	13335.9	121178	11333.4	104443	11840.8	MOUSE
A0A5F8MPF2	Tensin-3	Tns3	2	78598	75441.4	83599.4	69029.7	96093.2	84550.9	47492.8	59037.9	83680.5	78225.6	94414.2	88588.7	83118.8	79294	100633	106890	94424.6	123613	123881	MOUSE
P49615	Cyclin-dependent-like kinase 5 (EC 2.7.11.1) (CR6 protein kinase) (CRK6) (Cell division protein kinase 5) (Serine/threonine-protein kinase PSSALRE) (Tau protein kinase II catalytic subunit) (TPKII catalytic subunit)	Cdk5	3	38953.5	103072	20954.7	173811	74684.2	52236.7	61934.6	44324.4	39041.5	48297	26985.2	59273.2	52256	48357.2	73870.6	70388.9	48472.4	55723.7	75604.5	MOUSE
B2RXW8	Ppfia1 protein (Protein tyrosine phosphatase, receptor type, f polypeptide (PTPRF),-interacting protein (liprin), alpha 1)	Ppfia1	1	19569.9	24005.6	4684.62	10608	3526.58	27300.9	26146	1693.72	20871.9	26505.7	30456.8	23149.7	20980.7	19108.8	7277.92	29020.5	23436.5	25561.9	28541.5	MOUSE
F8WIJ0	Solute carrier family 12 member 4	Slc12a4	1	35659.1	32010	42788.5	54508.7	31709.1	31101.7	30601.2	36451.5	32757.1	44572.4	55060.8	30224.9	23749	33085	30942	33537	29313.5	37673	32251.3	MOUSE
Q91YR9	Prostaglandin reductase 1 (PRG-1) (15-oxoprostaglandin 13-reductase) (EC 1.3.1.48) (Dithiolethione-inducible gene 1 protein) (D3T-inducible gene 1 protein) (DIG-1) (Leukotriene B4 12-hydroxydehydrogenase) (NAD(P)H-dependent alkenal/one oxidoreductase) (EC 1.3.1.74)	Ptgr1	5	233581	235802	255358	235255	526266	385190	460582	235676	164317	212728	292499	309377	276369	278021	288002	266298	247966	298696	269266	MOUSE
Q03147	Cyclin-dependent kinase 7 (EC 2.7.11.22) (EC 2.7.11.23) (39 kDa protein kinase) (P39 Mo15) (CDK-activating kinase) (CR4 protein kinase) (CRK4) (Cell division protein kinase 7) (Protein-tyrosine kinase MPK-7) (TFIIH basal transcription factor complex kinase subunit)	Cdk7	2	55396	20364	46283.5	64476.7	22580.1	35635.7	32128.4	69428.8	23123.6	66336.5	59987.6	52804.4	26800.1	47637	35386.3	57308.9	23294.4	19681	67497	MOUSE
Q9CQR6	Serine/threonine-protein phosphatase 6 catalytic subunit (PP6C) (EC 3.1.3.16)	Ppp6c	3	58809.8	72067.1	94800.1	103750	102731	55879.2	92811.5	84583.7	83951	90947.1	97005.5	113788	109594	98700.4	126498	95789.8	85092.2	113997	117139	MOUSE
B1AT92	Growth factor receptor-bound protein 2	Grb2	4	119716	141933	165708	183164	145820	174101	145005	72000	140570	90279.4	107012	143741	131514	118869	171458	144054	145406	179662	182927	MOUSE
Q9D880	Mitochondrial import inner membrane translocase subunit TIM50	Timm50	4	111922	106112	82491.5	142849	110711	90688.4	98101.9	116069	104589	124254	136151	145775	117782	124949	148244	155821	122732	122005	135370	MOUSE
A2A4P4	Predicted gene, 27029	Gm27029	4	72341.2	81651.9	81197.1	136322	115723	121248	105001	63548.1	76515.4	89933.1	72616.1	94231.2	69053.1	58633.3	83700.3	172682	144991	196379	204414	MOUSE
P15327	Bisphosphoglycerate mutase (BPGM) (EC 5.4.2.4) (2,3-bisphosphoglycerate mutase, erythrocyte) (2,3-bisphosphoglycerate synthase) (EC 5.4.2.11) (BPG-dependent PGAM)	Bpgm	1	10301.2	13702.5	9037.64	32475.1	4586.48	15590.1	10717.8	15459.2	17170.5	16009.3	26800.8	11047.2	7815.86	15850.1	14109.2	42821.5	9932.77	42588.9	15246.1	MOUSE
Q5SSW2	Proteasome activator complex subunit 4 (Proteasome activator PA200) (Protein TEMO)	Psme4	2	13722.1	13287.2	14812.5	22353.1	15215.7	5379.04	19775.9	14226.6	18523	15778.3	18812.1	9296.14	11936.2	18422.1	7585.12	24985.1	17332.1	10835.6	13827.9	MOUSE
Q6P3A8	2-oxoisovalerate dehydrogenase subunit beta, mitochondrial (EC 1.2.4.4) (Branched-chain alpha-keto acid dehydrogenase E1 component beta chain) (BCKDE1B) (BCKDH E1-beta)	Bckdhb	2	24804	12467.1	12742.8	37489	29224.1	28908.7	18184.2	24001.2	11659.9	18242.3	32842	34624.3	26470.3	26444.8	50262.7	32604.8	24843	22815.7	35147.8	MOUSE
O35969	Guanidinoacetate N-methyltransferase (EC 2.1.1.2)	Gamt	3	41872.3	59330.1	94434.7	127965	123207	119345	96996.9	94335.5	93057	98163.4	100371	137357	118392	108927	150077	88858.7	46778.6	84138.6	93914.5	MOUSE
D3YZ09	H/ACA ribonucleoprotein complex subunit (Fragment)	Gar1	1	64750.3	66321.4	80255.2	77920.2	69235.4	80729.4	66877	74706.6	89937.8	90884.5	88787.4	87091.3	82098.1	68213	100822	89887.5	89442.5	85208.2	86760.4	MOUSE
Q8R332	Nucleoporin p58/p45 (58 kDa nucleoporin) (Nucleoporin-like protein 1)	Nup58	1	22597.6	19946.4	29426.6	34807.5	29626.8	24080.1	28707.5	22380.1	18455.5	22668.5	36507.5	31470.3	24930.8	34417.6	42506.8	43261.8	37325	43294.3	41237.6	MOUSE
Q52KI8	Serine/arginine repetitive matrix protein 1 (Plenty-of-prolines 101)	Srrm1	2	60407.1	64399	73073.7	92287.2	90874.6	119470	93385.3	55369.4	66887.6	66948.3	81332	81627.4	77987.5	70760.7	98288	142104	124947	130785	146456	MOUSE
Q9CRD2	ER membrane protein complex subunit 2 (Tetratricopeptide repeat protein 35) (TPR repeat protein 35)	Emc2	2	60516.3	47710	59602.9	84502.9	42893.3	60939.3	67962.5	46355.1	55225.6	57826.7	66920.8	50567.1	66288.9	49625.8	80706.6	62318.5	69404.2	73106.7	71861.7	MOUSE
Q9CRD0	OCIA domain-containing protein 1	Ociad1	2	52932.2	43996.1	63060.9	67076.1	83377.1	43683.2	74450.5	36870.8	37907.2	50898.3	36797.9	82820	71114.4	78610.6	95598.3	111132	86692.9	94076.3	106711	MOUSE
Q810D6	Glutamate-rich WD repeat-containing protein 1 (Protein A301)	Grwd1	3	88673.3	65770.9	88150.5	111058	62645.9	60097.5	74469.1	85152.5	72220.2	60794.7	90519.2	102365	84457.8	90657.1	99117	130919	62629.9	111798	108556	MOUSE
Q04750	DNA topoisomerase 1 (EC 5.6.2.1) (DNA topoisomerase I)	Top1	3	127133	96241.2	154364	167747	67129.5	56710.5	59661.9	122723	119309	132453	145481	70518.4	42719.4	61456.1	68087.8	51615.9	78752.3	78215.7	85094.3	MOUSE
Q4VAA2	Protein CDV3 (Carnitine deficiency-associated protein 3) (Tyrosine-phosphorylated protein 36) (TPP36)	Cdv3	5	572367	553874	632234	775272	364820	674653	626518	681498	608037	741489	829509	437776	604788	518142	741995	590254	597736	787698	817362	MOUSE
Q6P8X1	Sorting nexin-6 [Cleaved into: Sorting nexin-6, N-terminally processed]	Snx6	4	116679	99442.9	129578	171949	174055	173506	159354	114132	115700	114004	129296	121391	119437	109518	136015	122059	105756	137798	147131	MOUSE
Q9JKC8	AP-3 complex subunit mu-1 (AP-3 adaptor complex mu3A subunit) (Adaptor-related protein complex 3 subunit mu-1) (Mu-adaptin 3A) (Mu3A-adaptin)	Ap3m1	2	26136.9	16432.8	32229.2	38366.7	36793.1	36526.4	34030.8	18735.3	25418.7	22853.2	31403.9	28025.9	24280.4	20760.2	26386.3	22096.4	33125.2	33219.9	42110.8	MOUSE
Q3UHJ0	AP2-associated protein kinase 1 (EC 2.7.11.1) (Adaptor-associated kinase 1)	Aak1	3	19146.3	13415.8	41064.9	21004.3	61485.2	43776.6	46198.4	35580	327535	46304.1	43761.7	50823	48209	39707	38667.7	32555	36287.1	44004.4	59713.5	MOUSE
Q5SUT0	RNA-binding protein EWS	Ewsr1	4	263670	263608	408091	444389	240522	294727	358757	286678	272596	410979	450203	308890	244476	241292	286976	387256	276327	258617	333550	MOUSE
Q8R570	Synaptosomal-associated protein 47 (SNAP-47) (Synaptosomal-associated 47 kDa protein)	Snap47	3	43170.6	35451.5	45557.6	63784	47656.1	38649	45464.6	21321.4	31414.5	31031.3	72075.7	42503.8	40396.6	46550.4	40933.2	45469.7	32693.3	32769.4	53439	MOUSE
Q9JHI5	Isovaleryl-CoA dehydrogenase, mitochondrial (IVD) (EC 1.3.8.4) (Butyryl-CoA dehydrogenase) (EC 1.3.8.1)	Ivd	3	92242	23609.9	87055.3	112595	190835	126648	154986	100340	45990.4	64001.5	112694	65368.4	76444.2	101648	124793	126220	77821.2	29671	67472.6	MOUSE
Q8BI72	CDKN2A-interacting protein (Collaborator of ARF)	Cdkn2aip	4	26337.1	28731.8	28286.1	41985.8	27961.1	41952.1	36409.4	26393.7	38311.3	44970.3	52512.1	35049.9	36169.4	23965.3	41570.3	36861	35637.3	41654	40674.1	MOUSE
D3YVW2	Golgi integral membrane protein 4	Golim4	2	37100.2	23073.7	46588.9	42548.4	44542.7	32734.4	25287.1	23392.5	35697.9	34935.7	34923	36350.1	35803.9	29835.9	43995.6	37751.8	32846.1	26687.9	38680.4	MOUSE
G3UYF9	Prefoldin subunit 6	Pfdn6	1	64601.1	56749.2	70694.3	113226	78611.3	81299.8	63328.2	76927.1	63173.3	70114.6	110604	88880.9	59643.4	59327.3	91027.1	80759	62208.6	81746.3	82955	MOUSE
D3YZP9	Coiled-coil domain-containing protein 6	Ccdc6	3	123996	123147	130543	147319	118118	123980	128654	129295	126152	116801	155668	84788.3	123082	104180	156615	130681	123605	154965	163664	MOUSE
Q5SUF2	Luc7-like protein 3 (Cisplatin resistance-associated-overexpressed protein)	Luc7l3	5	88834.8	90381	73805	105840	122963	97514.1	85970.3	95848.8	87214.4	92831.7	114485	94778.8	96992.4	86201.8	99116.9	129641	99827.8	116570	121325	MOUSE
Q9DB29	Isoamyl acetate-hydrolyzing esterase 1 homolog (EC 3.1.-.-)	Iah1	2	11634.1	6487.28	17043.8	36267.3	59095.6	38135.1	43211.5	28237.3	13814.7	12759.1	22129.3	19786.9	37612.3	32856.5	15513	22969.9	16756.9	14307.8	13094.9	MOUSE
Q91YP0	L-2-hydroxyglutarate dehydrogenase, mitochondrial (EC 1.1.99.2) (Duranin)	L2hgdh	2	15118.1	17098.4	26644.8	34481.7	44178.2	28082.1	30003	28506.4	29604.9	29539.6	39616.7	40297.4	34672.6	36036.7	44969.5	21080	18277.6	49175.4	36628.8	MOUSE
P42227	Signal transducer and activator of transcription 3 (Acute-phase response factor)	Stat3	3	22094.2	31542.7	34588.3	29805.7	31882.3	39234.9	36567.9	14137.3	15683.5	17289.6	20076.8	30602.1	23593	27793.4	38055.8	25334.1	31159.2	42986.9	33834.5	MOUSE
G3X8X7	Vacuolar protein sorting-associated protein 16 homolog	Vps16	2	42374.2	38960.1	33549.2	29357.4	52827.3	50017.9	48253.4	40830.9	36819.1	22516.5	50457.6	52980.7	38440.1	10480.9	58806.1	37321.3	17648.2	35288.7	63280.8	MOUSE
A2AEX8	Four and a half LIM domains protein 1	Fhl1	2	135960	145821	168029	179081	87128.4	81842.4	94231.2	73326.4	71042.7	46632.1	82325.9	74179.6	71727.3	30265.5	79427.4	14114	45997	8920.91	50285.9	MOUSE
Q9D8M4	60S ribosomal protein L7-like 1	Rpl7l1	1	149759	152394	201271	142719	170601	124493	174726	149205	145136	134318	146899	184340	202677	152027	44132.2	187790	184518	277383	248780	MOUSE
Q8BQ47	Protein canopy homolog 4 (Protein associated with Tlr4)	Cnpy4	1	7538.4	6028.79	6170.42	2138.18	7955.1	1149.37	7206.27	5086.48	7958.98	7255.47	4689.6	10095.2	8299.73	4588.15	10829.3	7033.91	8411.33	6586.51	1877.17	MOUSE
Q9DC51	Guanine nucleotide-binding protein G(i) subunit alpha-3 (G(i) alpha-3)	Gnai3	4	112076	102858	98311.3	158040	108468	100559	91876.2	112372	108181	136661	159020	136263	102668	112211	118751	132317	100998	135015	104605	MOUSE
P97822	Acidic leucine-rich nuclear phosphoprotein 32 family member E (Cerebellar postnatal development protein 1) (LANP-like protein) (LANP-L)	Anp32e	3	473919	409007	504045	589713	556631	499770	488233	606296	548252	585130	699074	516922	448397	421904	537232	637950	466196	659054	695424	MOUSE
Q99P31	Hsp70-binding protein 1 (HspBP1) (Heat shock protein-binding protein 1) (Hsp70-interacting protein 1)	Hspbp1	5	230247	238361	278985	359871	302668	291851	251429	238913	283950	299311	276116	300857	303256	230165	411370	366545	306874	409846	445011	MOUSE
E9QL53	Citron Rho-interacting kinase (EC 2.7.11.1)	Cit	1	26321.6	9273.27	10468.7	11627.5	14423.2	14722.9	13540.2	12428.1	8996.79	15828.6	10071.9	14119.7	21750.2	17064.5	20183.4	18670.4	18243.1	25879	22972.1	MOUSE
F8WJ93	Echinoderm microtubule-associated protein-like 4	Eml4	2	82572.3	83469	102965	125436	59380.3	100270	9377.28	88195.8	85308.4	92826.1	112121	86052	14764	79285.1	69259.8	20055.1	52626.1	17675.2	23475.9	MOUSE
E9QLB2	Lysophospholipase-like protein 1	Lyplal1	1	35636.7	20200.6	27717.3	34951.3	47595.6	29427	37715.2	39920.4	28427.2	35516.9	50172.9	39579.2	36961	44240.2	47795.1	54365.6	40038.3	47154	47165.2	MOUSE
Q9D7J9	Enoyl-CoA hydratase domain-containing protein 3, mitochondrial	Echdc3	1	2502.99	3096.29	14058	16631.8	30059.1	1691.95	3588.36	23513	3869	936.218	22185.6	24104.6	18904.4	22231.4	28799.9	28415.2	20476.4	21094.8	4196.46	MOUSE
Q3UGN9	Signal transducing adapter molecule 1	Stam	2	58172.7	60104.5	70111.2	81795.9	77126.8	95690.1	96216.3	63192.6	53688.6	62788.6	91418.4	62788.4	48996.2	72392.6	58341	71939.7	45952.9	57497.5	84368.7	MOUSE
Q9Z277	Tyrosine-protein kinase BAZ1B (EC 2.7.10.2) (Bromodomain adjacent to zinc finger domain protein 1B) (Williams syndrome transcription factor homolog) (Williams-Beuren syndrome chromosomal region 9 protein homolog)	Baz1b	2	31377	17613.1	49112.6	30873.3	25367.6	10198.7	33435.1	24677.5	42438.8	30648.6	51413	24962.8	11456.1	33984.6	36896.6	29763.7	23669.1	19912.3	29863.6	MOUSE
Q8C754	Vacuolar protein sorting-associated protein 52 homolog	Vps52	1	2005.38	5920.11	1921.68	14340.2	1380.65	1428.9	12355.9	8443.66	7710.46	11342.1	11272.7	1089.34	507.119	7827.32	12476.9	7616.72	9888.83	13108.3	11789.5	MOUSE
P62996	Transformer-2 protein homolog beta (TRA-2 beta) (TRA2-beta) (Silica-induced gene 41 protein) (SIG-41) (Splicing factor, arginine/serine-rich 10) (Transformer-2 protein homolog B)	Tra2b	4	195549	153250	204735	270973	260683	185173	187279	178923	167128	179086	238306	271771	227750	207186	296584	353810	228268	269059	278128	MOUSE
Q80X98	RNA helicase (EC 3.6.4.13)	Dhx38	3	19610.9	20153	16570.5	35747.4	20434	12298.4	25237	18214.9	21651.4	27626.9	33861.3	20831.7	23272.1	19765.5	34673.9	33414	33667.4	47986.7	37942.4	MOUSE
Q8BG81	Polymerase delta-interacting protein 3 (S6K1 Aly/REF-like target) (SKAR)	Poldip3	5	101288	104864	102089	149662	104370	116804	109859	116714	116268	120551	143250	118615	117344	97119.4	134190	144843	131087	145255	157760	MOUSE
Q9CQI7	U2 small nuclear ribonucleoprotein B'' (U2 snRNP B'')	Snrpb2	3	166077	153287	208570	189560	166472	160247	182476	158388	183877	190824	193691	158319	185375	164722	204453	180625	203281	253513	230567	MOUSE
Q8C9B9	Death-inducer obliterator 1 (DIO-1) (Death-associated transcription factor 1) (DATF-1)	Dido1	1	4292.68	4971.3	4540.8	4763.79	3761.1	780.67	4743.05	3711.3	4489.73	5126.63	5217.5	3769.89	5115.2	3329.15	5077	1901.08	302.021	7042.23	6771.7	MOUSE
P97390	Vacuolar protein sorting-associated protein 45 (mVps45)	Vps45	1	25152.9	18980.1	25984.6	36837.2	39266.5	26485.6	26862.9	24174.5	18928.4	30707.6	33734.7	31979.5	30095.2	29583.4	46536.3	37290.4	24176.1	29595.7	34130.1	MOUSE
O08547	Vesicle-trafficking protein SEC22b (ER-Golgi SNARE of 24 kDa) (ERS-24) (ERS24) (SEC22 vesicle-trafficking protein homolog B) (SEC22 vesicle-trafficking protein-like 1) (mSec22b)	Sec22b	5	450971	382845	497714	629170	227810	289017	289971	380527	408534	473727	608044	222782	255045	286978	271439	259081	270272	347715	255497	MOUSE
Q99L48	60S ribosomal export protein NMD3	Nmd3	1	500.242	19481.9	20806.5	22880.7	15991.2	16133.8	18528	20415.1	20624.3	24081.9	24183.4	13105.2	13583.8	11294.9	14654.9	15600.4	2046.12	558.329	17423.8	MOUSE
Q9Z0G0	PDZ domain-containing protein GIPC1 (GAIP C-terminus-interacting protein) (RGS-GAIP-interacting protein) (RGS19-interacting protein 1) (SemaF cytoplasmic domain-associated protein 1) (SEMCAP-1) (Synectin)	Gipc1	1	8640.75	8395.45	8833.39	8745.82	7515.48	12581.2	10278.3	9251.83	9458.32	9972.14	5621.31	13722.8	12769.4	9774.56	7832.72	11043.8	8077.85	14651	11858.1	MOUSE
Q9JHW4	Selenocysteine-specific elongation factor (Elongation factor sec) (Eukaryotic elongation factor, selenocysteine-tRNA-specific) (mSelB)	Eefsec	1	27436.7	17774.6	35517.8	32215.1	39842.4	10071.8	35563.7	31003.7	30233.3	34929	35511.8	24027	27752.6	24275.7	35053.6	24500.2	31285.9	31068	30942.4	MOUSE
P23780	Beta-galactosidase (EC 3.2.1.23) (Acid beta-galactosidase) (Lactase)	Glb1	4	69439.5	76370.4	182951	30681.5	214202	86317.3	147296	126608	90301.8	259058	121721	223503	262108	249629	200884	117821	222254	126315	156653	MOUSE
Q3TLP5	Enoyl-CoA hydratase domain-containing protein 2, mitochondrial	Echdc2	4	75656.1	61426.3	57542.1	65830.1	241904	219236	195571	80782.6	91792.6	88192	76572.1	86820.7	116099	106530	139797	116200	100844	95300.5	84092.9	MOUSE
Q7TSQ8	Pyruvate dehydrogenase phosphatase regulatory subunit, mitochondrial (PDPr)	Pdpr	1	12194	12294.7	16638.4	18715.6	15508.6	15401.1	13885.3	12143.9	9353.42	15437.3	16169	1606.77	16031.4	16276	21745.3	18539.5	12347	16793.7	18458.7	MOUSE
Q9Z2L6	Multiple inositol polyphosphate phosphatase 1 (EC 3.1.3.62) (2,3-bisphosphoglycerate 3-phosphatase) (2,3-BPG phosphatase) (EC 3.1.3.80) (Inositol (1,3,4,5)-tetrakisphosphate 3-phosphatase) (Ins(1,3,4,5)P(4) 3-phosphatase)	Minpp1	3	191295	189176	220941	270719	290057	295795	250112	226294	224746	237860	266870	310984	260059	245893	312284	282518	237748	281280	280310	MOUSE
Q91W67	Ubiquitin-like protein 7	Ubl7	3	108103	105804	117735	164968	100816	130528	115193	97410.7	120867	118354	101642	117049	122034	103760	153798	108169	133476	148525	153107	MOUSE
Q9CQJ4	E3 ubiquitin-protein ligase RING2 (EC 2.3.2.27) (RING finger protein 1B) (RING1b) (RING finger protein 2) (RING-type E3 ubiquitin transferase RING2)	Rnf2	1	19665.6	24694.8	26531.4	39883.4	30364	38051.4	31751.2	21608.8	27673.8	24726.4	34223	34143.4	35780.5	34556.2	40317.1	52378.5	41606.2	43784.5	50202.2	MOUSE
Q9D2G2	Dihydrolipoyllysine-residue succinyltransferase component of 2-oxoglutarate dehydrogenase complex, mitochondrial (EC 2.3.1.61) (2-oxoglutarate dehydrogenase complex component E2) (OGDC-E2) (Dihydrolipoamide succinyltransferase component of 2-oxoglutarate dehydrogenase complex) (E2K)	Dlst	4	225856	174579	267252	331117	209733	192081	181825	230975	169939	239966	287686	234949	177182	235647	316559	207705	174575	177142	228131	MOUSE
Q9R0A0	Peroxisomal membrane protein PEX14 (PTS1 receptor-docking protein) (Peroxin-14) (Peroxisomal membrane anchor protein PEX14)	Pex14	2	7098.08	7016.22	9461.62	10763	9923.72	3795.83	7250.05	7578.86	9899.52	9623.9	13635.6	7755.09	8624.88	11074.9	4079.64	9769.24	12842.1	11826.8	8832.52	MOUSE
Q9CQV8	14-3-3 protein beta/alpha (Protein kinase C inhibitor protein 1) (KCIP-1) [Cleaved into: 14-3-3 protein beta/alpha, N-terminally processed]	Ywhab	6	633811	611337	701785	723609	636858	854189	730707	557690	614316	646357	675569	735398	740435	615715	849480	616718	613674	692666	716832	MOUSE
Q9CWF2	Tubulin beta-2B chain	Tubb2b	1	45688.1	48879.9	50145.1	68860.7	77840	76074.2	68843.3	34071.3	38252.5	39905.5	33806.3	45055.1	45976.6	42325.6	55906.9	4435.03	8823.68	9436.16	17825.4	MOUSE
E9Q175	Unconventional myosin-6 (Unconventional myosin-VI)	Myo6	1	9532.09	186657	9650.24	17952.9	18934.9	17689.1	11293	196860	21223.1	18480.7	232970	13380.1	17743	21502.6	18570.1	333043	31886.8	23662.7	27785.7	MOUSE
A0A338P786	Ubiquitin-conjugating enzyme E2 L3 (Fragment)	Ube2l3	5	428136	411963	530047	580054	508208	472351	420897	527549	446419	482156	601700	530469	462721	481435	554482	565809	428645	572631	641192	MOUSE
D3YZZ5	Transmembrane p24-trafficking protein 7	Tmed7	4	52536.1	47232.9	71190.7	51200.7	68693.9	75715.4	41643.2	63409.7	62687.5	50120.7	73816.7	63070	51219	62473.8	58082.9	91811.4	63038.2	69873.8	42161.8	MOUSE
Q8VHN8	Tudor-interacting repair regulator protein (NUDT16-like protein 1) (Protein syndesmos)	Nudt16l1	3	55971.9	48745.5	44035.2	336452	86886.8	79745.6	65014	204472	56611.9	41558.6	320777	225386	176310	66419.8	73614	70896.4	50388.1	87406.6	95505.7	MOUSE
Q8R5L1	Complement component 1 Q subcomponent-binding protein, mitochondrial	C1qbp	4	734615	615382	808081	901746	840065	756457	711701	707503	691680	819818	943470	1.01701e+06	822580	872758	1056698	957510	737328	736962	869038	MOUSE
Q9Z127	Large neutral amino acids transporter small subunit 1 (4F2 light chain) (4F2 LC) (4F2LC) (L-type amino acid transporter 1) (LAT1) (Solute carrier family 7 member 5)	Slc7a5	3	180177	188152	179421	223684	87087.7	121862	130885	184595	218087	235844	238974	59741.5	93854.8	87381.8	102230	80525.9	100135	101275	69610.3	MOUSE
Q9D6J6	NADH dehydrogenase [ubiquinone] flavoprotein 2, mitochondrial (EC 7.1.1.2) (NADH-ubiquinone oxidoreductase 24 kDa subunit)	Ndufv2	5	209972	184833	242858	288150	421473	363373	330566	207742	196200	218048	277882	329520	256069	293078	294510	516283	367247	385287	427524	MOUSE
Q9CR00	26S proteasome non-ATPase regulatory subunit 9 (26S proteasome regulatory subunit p27)	Psmd9	3	147011	129324	117536	204500	144209	154516	127405	56016.2	110038	93765	139186	185895	159669	118432	195604	217142	184104	172936	200514	MOUSE
Q9CQ45	Neudesin (Neuron-derived neurotrophic factor) (Secreted protein of unknown function) (SPUF protein)	Nenf	6	438755	404789	490012	580620	505192	595326	413906	389162	450398	386232	370487	620422	550924	544386	743627	359216	443647	395757	571687	MOUSE
Q99M71	Mammalian ependymin-related protein 1 (MERP-1)	Epdr1	4	117001	96397.8	165903	187294	168307	143202	147139	170162	163587	184973	209444	207972	173047	154531	210084	221158	179723	192257	188458	MOUSE
P56391	Cytochrome c oxidase subunit 6B1 (Cytochrome c oxidase subunit VIb isoform 1) (COX VIb-1)	Cox6b1	4	450222	367985	517069	556489	767728	812768	712348	369545	406189	427635	507116	815247	746146	783024	977454	885139	675771	702175	704086	MOUSE
P50171	Estradiol 17-beta-dehydrogenase 8 (EC 1.1.1.62) (17-beta-hydroxysteroid dehydrogenase 8) (17-beta-HSD 8) (3-ketoacyl-[acyl-carrier-protein] reductase alpha subunit) (KAR alpha subunit) (3-oxoacyl-[acyl-carrier-protein] reductase) (EC 1.1.1.-) (Protein Ke6) (Ke-6) (Testosterone 17-beta-dehydrogenase 8) (EC 1.1.1.239)	Hsd17b8	4	62785	36054	79578.6	87907	106892	94633.9	82780.6	65090	71422.4	81290.8	85498.6	102893	86777.5	84567.1	81407.1	168492	154440	152039	165638	MOUSE
P35505	Fumarylacetoacetase (FAA) (EC 3.7.1.2) (Beta-diketonase) (Fumarylacetoacetate hydrolase)	Fah	6	118212	111662	132975	123870	189155	171180	161397	106106	89985	118678	121540	127284	113099	85207.8	137036	222326	190727	280413	269628	MOUSE
P62245	40S ribosomal protein S15a	Rps15a	4	1.30307e+06	1.34735e+06	1.57352e+06	1.85065e+06	1.15174e+06	1.45983e+06	1.12758e+06	1.45075e+06	1.36399e+06	1456045	1727201	1.24807e+06	1.07863e+06	1.00757e+06	1.21203e+06	1.02934e+06	963658	1.28479e+06	1.32499e+06	MOUSE
Q921J2	GTP-binding protein Rheb (Ras homolog enriched in brain)	Rheb	3	71381.4	89094.2	74945.9	116695	67129.2	80993.8	62663	66346.5	73154.7	65620.4	60086.2	56712.2	56328.6	75664.2	96205.1	63845.8	56251.8	75513.6	104856	MOUSE
Q8VCW8	Medium-chain acyl-CoA ligase ACSF2, mitochondrial (EC 6.2.1.2)	Acsf2	2	44631.1	39724.2	76059.2	84024.7	70325.2	44526.7	42973.4	55937.3	41846.6	40813.4	65800.7	120367	86171.6	97924.8	125376	83266	54093.6	32136.4	89678.7	MOUSE
O54998	Peptidyl-prolyl cis-trans isomerase FKBP7 (PPIase FKBP7) (EC 5.2.1.8) (23 kDa FK506-binding protein) (23 kDa FKBP) (FKBP-23) (FK506-binding protein 7) (FKBP-7) (Rotamase)	Fkbp7	2	50280.8	39580.4	56540.1	73415.3	64620.7	72613.8	55631.5	51907.6	41452.7	58205.3	75867.6	112935	88247.8	91662.2	129982	66347.3	50469.2	65721.4	67702.6	MOUSE
P04184	Thymidine kinase, cytosolic (EC 2.7.1.21)	Tk1	2	3801.25	9062.5	13414.7	14771.3	5220.11	5208.03	5293.63	10809.8	10834.3	9206.5	10836.6	8625.6	9812.66	6558.82	17074.8	27854.6	19343.3	26585.7	29134.8	MOUSE
P20060	Beta-hexosaminidase subunit beta (EC 3.2.1.52) (Beta-N-acetylhexosaminidase subunit beta) (Hexosaminidase subunit B) (N-acetyl-beta-glucosaminidase subunit beta)	Hexb	2	125184	140664	165444	242035	345948	310438	294794	199442	184846	226923	257255	247531	216603	231045	286911	202079	161795	265118	131755	MOUSE
Q8CF89	TGF-beta-activated kinase 1 and MAP3K7-binding protein 1 (Mitogen-activated protein kinase kinase kinase 7-interacting protein 1) (TGF-beta-activated kinase 1-binding protein 1) (TAK1-binding protein 1)	Tab1	1	37056.6	9755.55	27493.9	21758.5	64329.6	39479.4	65128	28504.4	16676.9	40647.8	45273.4	41007.4	29186	18817.6	72487.2	51438	37643.8	15607	80199.3	MOUSE
P08228	Superoxide dismutase [Cu-Zn] (EC 1.15.1.1)	Sod1	4	1.21426e+06	1155823	1.252e+06	1306703	948128	1.34282e+06	974081	1.24488e+06	1.21941e+06	1.17658e+06	1.30565e+06	1.0148e+06	980838	754124	979010	1.17173e+06	1.13773e+06	1.25668e+06	1.19547e+06	MOUSE
Q91XH6	Vesicle transport through interaction with t-SNAREs 1B homolog (Vesicle transport through interaction with t-SNAREs homolog 1B)	Vti1b	2	37582.1	62096.7	74514.6	47019.3	63970.7	48869.9	74958.2	68806.2	68435.2	74670.5	82495	80488.9	30526.9	73882.2	94238.3	40050.9	102548	98196.6	45251.4	MOUSE
P97298	Pigment epithelium-derived factor (PEDF) (Caspin) (Serpin F1) (Stromal cell-derived factor 3) (SDF-3)	Serpinf1	3	61389.5	44315.4	68171.6	83000.8	60578	20033.6	45270.7	46181.2	31069.3	45588.8	57642.1	89157.9	81388.4	85006.3	98451.6	55164.3	32334.2	34455	69931.6	MOUSE
K3W4Q8	Basigin	Bsg	3	351003	270573	325690	299710	164403	275987	249602	321688	398864	459769	463867	266478	247760	281361	206666	295559	344326	339283	177537	MOUSE
O08915	AH receptor-interacting protein (AIP) (Aryl-hydrocarbon receptor-interacting protein)	Aip	5	170069	184270	149542	244038	351029	360858	282135	221487	214313	220935	234542	275659	250769	223904	319465	290133	255853	345916	343238	MOUSE
Q6KAR6	Exocyst complex component 3 (Exocyst complex component Sec6)	Exoc3	1	15979.3	11828.3	29254.5	23189.8	19726.2	18794.1	16525.5	18616.9	14074.6	15077.7	15862.6	14018.6	16172.3	13230.1	16618.6	18629.7	15126.5	24477.7	18524.2	MOUSE
Q9Z0E0	Neurochondrin (M-Sema F-associating protein of 75 kDa) (Norbin)	Ncdn	2	48344	49839.9	56580.8	67150.5	22686.7	35615.1	36284.5	37939.3	56623.6	55413.5	61325.3	37954.2	42629.4	36061.6	34252.6	19048	41328.6	44103.4	21459.8	MOUSE
Q8K2J0	1-phosphatidylinositol 4,5-bisphosphate phosphodiesterase delta-3 (EC 3.1.4.11) (Phosphoinositide phospholipase C-delta-3) (Phospholipase C-delta-3) (PLC-delta-3)	Plcd3	3	22283	18274.2	23408.4	26970.1	25712	28822.9	41468.2	11039.6	21081.1	30111.6	35873	19988	21479.2	26863.9	28972.6	23962.3	26249.4	16038.8	25541.6	MOUSE
Q9WUM5	Succinate--CoA ligase [ADP/GDP-forming] subunit alpha, mitochondrial (EC 6.2.1.4) (EC 6.2.1.5) (Succinyl-CoA synthetase subunit alpha) (SCS-alpha)	Suclg1	3	201367	111058	199431	260441	342125	264797	245187	148974	213703	235546	287477	316825	269588	234371	311863	362411	249131	297674	302216	MOUSE
J9RV59	Anion exchange protein	Slc4a7	2	33737.6	23578.1	14902.7	43721.5	14817.1	9161.84	17798.7	24499.3	14394.8	33461.4	18875	10782.9	1656.41	29269.5	23251.1	17078.6	16208.8	26846.5	12625.7	MOUSE
P61965	WD repeat-containing protein 5 (BMP2-induced 3-kb gene protein) (WD repeat-containing protein BIG-3)	Wdr5	3	112631	95489.3	85457.4	126237	103437	146324	65518.5	111533	101573	101581	131544	150198	67980.6	126655	94206.5	183280	116664	83031.4	156199	MOUSE
Q9D024	PAT complex subunit CCDC47 (Adipocyte-specific protein 4) (Calumin) (Coiled-coil domain-containing protein 47)	Ccdc47	3	98215.1	86308.5	117986	118043	73305.5	57455.7	87655.5	95672.5	103577	118383	135888	67099.9	87520.4	74269.5	75974.5	76476.1	81990.8	110883	101891	MOUSE
Q3TIR3	Synembryn-A (Protein Ric-8A)	Ric8a	1	4285.02	894.114	12385.4	2785.31	12184.1	5075.78	14401.2	9919.89	7202.01	2065.02	6537.25	11926.8	4199.43	8846.35	17780.7	10462.2	1732.69	14934.2	13450.2	MOUSE
Q923D2	Flavin reductase (NADPH) (FR) (EC 1.5.1.30) (Biliverdin reductase B) (BVR-B) (EC 1.3.1.24) (Biliverdin-IX beta-reductase) (NADPH-dependent diaphorase) (NADPH-flavin reductase) (FLR)	Blvrb	1	15302.7	4121.3	20187.5	23075.7	25813.4	864.943	21119.6	21029.7	10913.1	22337.8	24251.2	1887.74	14790.6	2242.74	2904.17	50694.3	51598.6	65903.1	63949	MOUSE
F8VPU2	FERM, ARHGEF and pleckstrin domain-containing protein 1 (FERM, RhoGEF and pleckstrin domain-containing protein 1)	Farp1	4	140106	51586.4	131334	186250	162942	133956	164418	110809	106086	74356.5	135344	101732	134952	79304.3	155630	137062	27634.2	63871.4	59824.2	MOUSE
E0CZ72	Kinesin-like protein	Kif2a	3	79789.3	74513.8	86220.7	91361.6	107918	109908	147154	85354.9	90232.1	79643.3	99006.3	36668.3	127786	72018.2	126284	105747	93849.7	88410	90859.4	MOUSE
Q80X85	28S ribosomal protein S7, mitochondrial (MRP-S7) (S7mt)	Mrps7	3	40070.1	29665.7	49272.8	66502.5	66003.4	31396.9	37413.5	54435.7	51891.2	31277.8	70463.2	77016.8	58821.8	47159.5	52768.2	53957	39565.7	55019	47291.7	MOUSE
Q9D0Q7	39S ribosomal protein L45, mitochondrial (L45mt) (MRP-L45)	Mrpl45	2	54726	54704.9	68831.1	69641.9	92972.2	83309.6	77975.6	64581.9	65141.1	75238.5	48129.6	98750.1	84455.2	56651.4	113147	104088	77806.8	98848.4	91999.5	MOUSE
P99026	Proteasome subunit beta type-4 (Low molecular mass protein 3) (Macropain beta chain) (Multicatalytic endopeptidase complex beta chain) (Proteasome beta chain) (Proteasome chain 3)	Psmb4	4	500433	482121	562514	696071	685823	643799	654751	608698	561677	605837	662298	645117	600599	570594	733229	725387	667991	745255	792426	MOUSE
P41241	Tyrosine-protein kinase CSK (EC 2.7.10.2) (C-Src kinase) (Protein-tyrosine kinase MPK-2) (p50CSK)	Csk	4	173983	153722	188235	249782	239223	221349	181338	165118	152493	193756	219691	201985	187091	171833	215948	202006	178885	252726	240550	MOUSE
Q9D7N9	Adipocyte plasma membrane-associated protein (Protein DD16)	Apmap	3	85654.5	77217.7	84519.5	127316	119180	81708.6	49137.5	91859.3	88399.8	105946	74767.4	123721	112366	52007.4	136007	115235	104598	110454	117668	MOUSE
Q9D0F3	Protein ERGIC-53 (ER-Golgi intermediate compartment 53 kDa protein) (Lectin mannose-binding 1) (p58)	Lman1	3	124891	135902	58883.7	189165	70811.6	74621.4	53374	110914	136658	180922	154532	97211	94338.2	98442	103668	48957.4	143103	122492	91398	MOUSE
Q9CY94	DNA replication complex GINS protein PSF3 (GINS complex subunit 3)	Gins3	1	3060.91	2565	11761.2	10357.2	25200.2	5671.06	20620.4	757.231	9541.54	4541.52	5887.51	16352.3	2061.41	5317.68	6085.6	8664.33	9780.9	6886.27	14836.7	MOUSE
O09106	Histone deacetylase 1 (HD1) (EC 3.5.1.98)	Hdac1	2	53432.6	53607.5	77089.7	105148	142732	94718.2	120525	66493.9	69018.8	73056.6	123896	98601.1	117651	112601	128736	137353	152669	144386	109423	MOUSE
G3UVU2	Splicing factor 3A subunit 2	Sf3a2	3	123932	124549	169507	177896	175366	130734	180970	136149	149933	170293	163276	173650	163443	114647	166083	217431	203072	202980	192345	MOUSE
E9QLZ9	Protein enabled homolog	Enah	4	30219.6	32157.3	57506.5	55450.9	31798.3	54743.6	36195.7	40086	50800.1	51268.7	82144.3	30038.1	45547.8	22216.1	51469.4	41853.5	49657.1	72773	71978.3	MOUSE
Q9JKZ2	Sodium/myo-inositol cotransporter (Na(+)/myo-inositol cotransporter) (Sodium/myo-inositol transporter 1) (SMIT1) (Solute carrier family 5 member 3)	Slc5a3	1	7230.3	18053.6	23766.4	42310.2	21859.7	2810.7	24849	5769.44	16134.8	3463.13	34487.3	20295.2	9553.44	30219.9	27012.9	31779.7	20017.9	30483.2	13138.4	MOUSE
A0A1Y7VK55	Nuclear factor 1	Nfic	1	46230.7	47322.2	56859.5	59013.6	62080.1	42701.9	45670.3	49675.1	37237	50900.5	57039.6	46219.8	58369	59913.7	62077.1	83913.6	72842.5	95225.2	111162	MOUSE
Q8C7K6	Prenylcysteine oxidase-like (EC 1.8.3.-)	Pcyox1l	3	104343	78080.6	112415	141344	91803.3	69861.6	66459.1	103391	99676.8	117063	132517	94022.8	85467.9	104031	139756	115012	88771.5	107896	118425	MOUSE
Q8K1R7	Serine/threonine-protein kinase Nek9 (EC 2.7.11.1) (Nercc1 kinase) (Never in mitosis A-related kinase 9) (NimA-related protein kinase 9)	Nek9	1	2527.71	20384	23537.5	30226.9	34435.5	34351.9	12826.9	24059.8	19502.3	20476.1	27626.8	25863.8	7682.96	21982.8	28141.1	29949.1	22706.2	27529.1	36537.3	MOUSE
P46938	Transcriptional coactivator YAP1 (Yes-associated protein 1) (Protein yorkie homolog) (Yes-associated protein YAP65 homolog)	Yap1	4	88786.9	94653	100734	123578	150304	156895	151352	97747.6	85323.6	106274	109603	105153	101985	79077.1	130229	107034	107457	129329	118879	MOUSE
O70591	Prefoldin subunit 2	Pfdn2	5	535844	573965	621431	751513	670304	803371	551846	644827	653645	653669	743478	698209	587402	508824	745378	638181	551238	681725	789245	MOUSE
A0A5F8MPP7	SH3 and PX domain-containing protein 2B	Sh3pxd2b	1	11570.9	10565.9	14795.7	12070.2	5371.52	11388.3	12952.4	7155.81	2100.82	11041.9	9743.96	8403.36	13189.6	1798.35	11687.2	4954.69	9054.03	13352.2	12659.1	MOUSE
P50518	V-type proton ATPase subunit E 1 (V-ATPase subunit E 1) (V-ATPase 31 kDa subunit) (p31) (Vacuolar proton pump subunit E 1)	Atp6v1e1	3	149076	144555	163448	227549	320872	286618	281630	163880	172896	200173	240020	223531	183957	188142	245064	209733	178699	219375	227822	MOUSE
Q499X9	Methionine--tRNA ligase, mitochondrial (EC 6.1.1.10) (Methionyl-tRNA synthetase 2) (Mitochondrial methionyl-tRNA synthetase) (MtMetRS)	Mars2	2	15284.9	18124	12914.8	30997.6	24802.2	16914.6	46324.2	24893.5	31607.3	29446.6	37489.2	36902.2	28041.5	38152.4	42645.8	33332.3	23047.4	36139.1	27472.9	MOUSE
Q5RJG1	Nucleolar protein 10	Nol10	2	63868.9	47208.2	63184.3	83946.5	57954.8	33549.2	54702.6	69534.8	66664.5	85788.5	91764.2	61768.2	56482.8	67736.1	73310.5	78552.2	61021.1	74425.6	83518.4	MOUSE
Q9CQI6	Coactosin-like protein	Cotl1	2	120426	78755.6	126056	135445	77228.3	34143.2	57656.2	77336	51526.3	98478	73556.9	61929.6	52279.9	42510	86561.9	60231.1	79255.6	72632.8	72522.2	MOUSE
O88967	ATP-dependent zinc metalloprotease YME1L1 (EC 3.4.24.-) (ATP-dependent metalloprotease FtsH1) (YME1-like protein 1)	Yme1l1	2	64196.5	37539.2	73068.9	96198.1	38305.9	41358.3	23919.3	66904	60552.4	43479.7	90977.3	80700.8	57042.6	40638.9	48709.1	57575.1	44930.3	37211.8	69685.5	MOUSE
Q9CRA8	Exosome complex component RRP46 (Exosome component 5) (Ribosomal RNA-processing protein 46)	Exosc5	2	27868.6	24058.4	25966.7	38137.2	47699.4	36289.1	38466.3	31343.5	33973.4	38462.1	40661.7	42880.1	38421.4	37340	43800.7	50807	34267	45104.1	44118.9	MOUSE
O35215	D-dopachrome decarboxylase (EC 4.1.1.84) (D-dopachrome tautomerase)	Ddt	5	216849	196197	233210	286478	353542	377949	242669	261760	229672	233744	302456	317516	281096	226019	348965	483549	378296	493638	567765	MOUSE
A0A1L1SRE8	Low-density lipoprotein receptor	Ldlr	4	83243.9	162266	70876.1	118816	63779.4	46817	36445	180202	57071.7	61859.3	93175.6	61386.2	57060.7	46877.2	71308.4	96897.1	155704	62306.5	75547.2	MOUSE
Q99K70	Ras-related GTP-binding protein C (Rag C) (RagC) (EC 3.6.5.-) (GTPase-interacting protein 2) (TIB929)	Rragc	3	95981.1	69041.8	100045	108586	177263	190346	159545	94338.7	81124.4	56499.1	94202.5	94825.8	81567	57509.6	97587.6	62895.5	40410.6	116715	106458	MOUSE
A0A6I8MWZ8	Metaxin-1	Mtx1	5	153301	125362	152588	215768	257378	152880	182165	194998	171328	216978	237876	262736	221997	219058	289091	265632	220538	245818	217374	MOUSE
Q8BLF1	Neutral cholesterol ester hydrolase 1 (NCEH) (EC 3.1.1.-) (Arylacetamide deacetylase-like 1) (Chlorpyrifos oxon-binding protein) (CPO-BP)	Nceh1	1	23053.5	15703.1	25973.2	27793.1	28297.8	21602.9	16225.9	21134.9	20628.5	30725.3	38065	10633.5	11867.5	12699.8	11449.2	9931.29	12382.5	15589	7116.53	MOUSE
P70670	Nascent polypeptide-associated complex subunit alpha, muscle-specific form (Alpha-NAC, muscle-specific form) (skNAC)	Naca	5	1.34773e+06	1258896	1.48934e+06	1.91404e+06	1.33072e+06	1.26029e+06	1.17403e+06	1343205	1.39777e+06	1.42647e+06	1.85543e+06	1.60348e+06	1.34645e+06	1262616	1.66127e+06	1.48358e+06	1.18856e+06	1.52061e+06	1.68472e+06	MOUSE
P01897	H-2 class I histocompatibility antigen, L-D alpha chain	H2-L	1	79150.4	84020.5	83894.2	94029.9	58225.4	75499	57057.3	79737.4	85936.6	103055	111381	51622.3	48765.2	53756.6	48869.1	53087	56495.2	50636.5	33326.5	MOUSE
F7CVW0	Protein strawberry notch homolog 1 (Fragment)	Sbno1	3	63422.3	50584.1	57831.3	95748.9	63463.8	68445.7	60517.6	61826	44099.4	72747.9	85312.2	62511.5	69180.7	77205.6	86789.3	69210.8	75673.9	92850.2	84767	MOUSE
A0A6I8MX08	Girdin	Ccdc88a	1	4227.9	459.119	1544.71	6985.68	1674.38	5263.99	3716.69	3225.53	4071.8	1134.84	2469.74	2082.44	1860.22	4010.95	5023.35	2679.57	4865.55	3994.55	3964.92	MOUSE
Q8R3F5	Malonyl-CoA-acyl carrier protein transacylase, mitochondrial (MCT) (EC 2.3.1.39) (Mitochondrial malonyltransferase) ([Acyl-carrier-protein] malonyltransferase)	Mcat	1	16231	15648.4	17540.6	21057.4	19577.3	20786.4	18782.5	14562.3	16622.1	22279.7	20719.7	15770.3	18816.8	14911.7	23573.1	20927.7	22800.9	22510.5	21509.5	MOUSE
Q8BFY6	Peflin (PEF protein with a long N-terminal hydrophobic domain) (Penta-EF hand domain-containing protein 1)	Pef1	4	110881	103431	113563	169402	242593	173954	203560	121455	128710	94243.3	173844	152670	147069	155040	188619	166411	143733	167002	196082	MOUSE
Q3UXG7	GDP-fucose protein O-fucosyltransferase 1 (EC 2.4.1.221) (Peptide-O-fucosyltransferase 1)	Pofut1	2	33337	47809.4	47242.8	44533.9	50053.6	63843	46393.9	38557.5	23504.2	68254.1	63419.1	92500	39400.6	50057.1	34850.5	53906.9	42416.6	49285.3	65663.9	MOUSE
Q8N7N5	DDB1- and CUL4-associated factor 8 (WD repeat-containing protein 42A)	Dcaf8	4	92274.3	82214.8	88265.9	94373.2	81356.3	78075.1	78300.2	79115.4	97791	82727.7	76922.4	110788	90100.5	81112.2	122687	106138	83511	94712.8	107063	MOUSE
Q9CQW1	Synaptobrevin homolog YKT6 (EC 2.3.1.-)	Ykt6	3	78360.1	84442.9	96880.5	136880	125146	74083	96563.3	86421.3	80860.9	97174.5	144009	59859.8	58856.5	75412.5	88840	51185.9	69705.3	95893.3	76183.1	MOUSE
P21126	Ubiquitin-like protein 4A (Ubiquitin-like protein GDX)	Ubl4a	4	117247	115849	157527	136845	174528	177150	164471	136798	154086	138929	163986	178075	198412	171878	227770	200956	191968	214840	182251	MOUSE
Q9JK23	Proteasome assembly chaperone 1 (Down syndrome critical region protein 2 homolog)	Psmg1	2	90298.8	93922.6	116388	143133	136165	134249	101544	115112	108846	92037	149954	137136	110332	108375	140258	149797	103253	138906	174445	MOUSE
Q9CZX7	Type 2 phosphatidylinositol 4,5-bisphosphate 4-phosphatase (Type 2 PtdIns-4,5-P2 4-Ptase) (EC 3.1.3.78) (PtdIns-4,5-P2 4-Ptase II) (Transmembrane protein 55A)	Pip4p2	2	65971.8	49688.9	56386.2	63523.4	46610.7	59536.2	52071	61727	51322.4	60027.1	70893.2	71203.4	42316.2	108459	65072.3	59162.5	43182	47528.8	40754.4	MOUSE
Q9JM76	Actin-related protein 2/3 complex subunit 3 (Arp2/3 complex 21 kDa subunit) (p21-ARC)	Arpc3	4	519780	442982	611336	757336	731652	619739	664900	523018	554024	629165	755055	722511	604456	664928	831944	739442	582929	749829	825569	MOUSE
P47963	60S ribosomal protein L13 (A52)	Rpl13	5	2.78512e+06	2.6568e+06	3.56285e+06	3388038	3.18889e+06	3.19871e+06	2.45925e+06	2.90347e+06	2.99355e+06	3127254	3.26807e+06	3.59551e+06	2.79637e+06	2.50458e+06	3.40127e+06	3.01076e+06	2631247	3.41724e+06	3522898	MOUSE
P07607	Thymidylate synthase (TS) (TSase) (EC 2.1.1.45)	Tyms	2	17040.2	21429.4	25514.5	21944.3	25581	16864.7	12861.7	29191.8	12457.1	33246.6	13017.7	33680.2	25289	41729.2	56138.4	47447	23383.8	30353.4	18725.7	MOUSE
Q925B0	PRKC apoptosis WT1 regulator protein (Prostate apoptosis response 4 protein) (Par-4)	Pawr	5	102457	67106	107309	133604	76512.2	78491.5	61896.9	107189	107222	100869	130608	63292	70822.2	47799.4	90162.2	47950.1	40119.6	83300.9	80752.4	MOUSE
Q8BP71	RNA binding protein fox-1 homolog 2 (Fox-1 homolog B) (Fox-1 homolog Fxh) (Hexaribonucleotide-binding protein 2) (RNA-binding motif protein 9) (RNA-binding protein 9)	Rbfox2	3	123906	101494	146718	182315	183178	120559	141358	136299	129910	147267	173332	210106	169109	174017	221988	259744	176355	193609	207255	MOUSE
P29416	Beta-hexosaminidase subunit alpha (EC 3.2.1.52) (Beta-N-acetylhexosaminidase subunit alpha) (Hexosaminidase subunit A) (N-acetyl-beta-glucosaminidase subunit alpha)	Hexa	3	216437	177829	235702	294457	444964	313599	329254	212435	208299	248621	290458	300634	256736	255237	308096	298693	221386	229041	286935	MOUSE
Q3TJ22	Angio-associated migratory protein	Aamp	3	63661.2	66792.3	83002.5	81737.9	76957.3	78377	80504.7	73877.1	63297.1	73829.2	94592.5	89350.5	82622.9	77016.1	92980.7	110060	97541	120237	143548	MOUSE
A0A1B0GTA4	Apoptosis regulator BAX (Fragment)	Bax	4	520544	490706	602228	770210	517958	537741	516258	564965	582411	630775	730080	501790	488076	454248	580550	469450	426212	549244	500064	MOUSE
A0A0A6YVU8	Predicted pseudogene 9774	Gm9774	2	180374	167332	223088	266762	175846	240232	246132	182756	191479	74033.2	202790	216279	176579	200320	196974	259347	179153	215412	230888	MOUSE
Q9R1P1	Proteasome subunit beta type-3 (Proteasome chain 13) (Proteasome component C10-II) (Proteasome theta chain)	Psmb3	5	600288	475301	639569	803336	814771	563514	627753	616126	562231	639175	750224	783054	662736	648863	820758	930068	666972	889275	937563	MOUSE
Q6ZWZ6	40S ribosomal protein S12	Rps12	4	637479	727055	939480	1.17178e+06	946940	1.21199e+06	851310	880305	946195	845415	1.06948e+06	992762	857200	902401	1.23446e+06	891478	794538	1.00641e+06	1.1468e+06	MOUSE
O54782	Epididymis-specific alpha-mannosidase (EC 3.2.1.24) (Mannosidase alpha class 2B member 2)	Man2b2	4	61734.7	54288.5	70584.1	102273	132941	136705	108473	59691.4	77784.4	87651.3	99585.9	116926	92070.5	98170.6	115791	143539	108953	127846	133226	MOUSE
Q6PD26	GPI transamidase component PIG-S (Phosphatidylinositol-glycan biosynthesis class S protein)	Pigs	1	22529.8	16780.2	22493.9	27367.6	1235.56	8610.88	21609.2	17431.4	18108.5	16235.9	3652.76	28714.1	19775.9	13010.7	6049.4	7353.58	3428.54	32536.5	28234.7	MOUSE
E9Q236	ATP-binding cassette sub-family C member 4 (EC 7.6.2.-) (EC 7.6.2.2) (EC 7.6.2.3) (Multidrug resistance-associated protein 4)	Abcc4	1	17693	18424.2	17395.4	4904.33	28135.8	19352.1	16590.8	17864.2	16347.8	22587.8	5999.94	1974.24	12323.9	2899.27	2621.29	1804.26	2663.68	3062.84	37014.1	MOUSE
Q8VEH6	COBW domain-containing protein 1 (Cobalamin synthase W domain-containing protein 1)	Cbwd1	1	6913.75	4000.48	20306.6	3412.03	15876.1	3664.24	14811.5	11369.2	9751.51	16496.8	18378.8	5501.64	12292.4	14149.4	11800.3	10680.4	12325.7	18258.9	11696.5	MOUSE
Q9QYB5	Gamma-adducin (Adducin-like protein 70)	Add3	2	74375.2	28068.5	37613.4	120894	90570.7	94282.8	43970.4	29950.1	28488.5	83167.8	39126.9	44867.4	60698.4	35851.3	16857	34483.3	86228.3	104281	36160	MOUSE
Q3UHZ7	UDP-N-acetylhexosamine pyrophosphorylase	Uap1	1	39948.6	41172.6	57871.5	70818.2	46230.1	20628	42409.4	42337.8	44571.3	42906.2	55445.4	59830.2	54286.7	52521	65414.1	59271.7	51356.3	67748.5	58196	MOUSE
Q9CXS4	Centromere protein V (CENP-V) (Proline-rich protein 6)	Cenpv	3	71297	61543.2	89869.1	78337.9	47815.7	56090.3	31654.2	65723.3	57805.8	75127.2	77897.9	55365.4	51216.7	42494.8	63632.2	58129.1	56560	51625.8	70048.3	MOUSE
Q9CZ28	Vacuolar-sorting protein SNF8 (ESCRT-II complex subunit VPS22)	Snf8	1	20454	21387.9	27196.1	35587.9	31852.8	28776.6	28863.9	22426	23009.3	26322.8	31959.7	25182	26897.9	26648.8	34438.7	31245.5	21140.1	28435.1	38954.4	MOUSE
Q9D1D4	Transmembrane emp24 domain-containing protein 10 (Protein Tmed10) (21 kDa transmembrane-trafficking protein) (Transmembrane protein Tmp21) (p24 family protein delta-1) (p24delta1)	Tmed10	4	559656	439568	550724	674860	430452	387278	384270	441804	422226	544105	585186	460547	458291	461573	502733	409129	436982	475115	425774	MOUSE
Q3TUQ7	Acetyl-CoA carboxylase kinase (EC 2.7.11.27) (EC 2.7.11.31) (Hydroxymethylglutaryl-CoA reductase kinase)	Prkaa1	2	60188	76443.2	104988	141828	75302	94354.1	101318	54516.1	53789.3	68371.3	52263.1	57381.4	68853.8	80771.5	107131	174385	64344.4	106571	141482	MOUSE
P70333	Heterogeneous nuclear ribonucleoprotein H2 (hnRNP H2) (Heterogeneous nuclear ribonucleoprotein H') (hnRNP H') [Cleaved into: Heterogeneous nuclear ribonucleoprotein H2, N-terminally processed]	Hnrnph2	7	423168	376606	489553	587417	634936	529246	574351	465150	425674	506546	559894	575150	554338	539779	685232	591380	496810	575764	589306	MOUSE
Q91YS8	Calcium/calmodulin-dependent protein kinase type 1 (EC 2.7.11.17) (CaM kinase I) (CaM-KI) (CaM kinase I alpha) (CaMKI-alpha)	Camk1	1	27383.6	20467.2	27776.5	40636.7	66755.2	42910.7	52853.6	40003.4	31614	32753.4	52687.3	37069.3	35157.2	32897.9	43298.3	32132.6	5244.65	37231.9	42087.1	MOUSE
P52479	Ubiquitin carboxyl-terminal hydrolase 10 (EC 3.4.19.12) (Deubiquitinating enzyme 10) (Ubiquitin thioesterase 10) (Ubiquitin-specific-processing protease 10)	Usp10	3	98235.1	88095.1	112718	147317	78281.3	104313	95056.5	92876.9	101006	113159	111710	102755	69018.1	84906.7	106889	102891	101771	130795	150543	MOUSE
E9QKD1	Nucleolar protein 8	Nol8	1	17320.8	3114.31	20067.5	12214.6	12283.3	26964.3	5700.05	10765.4	10010.2	3877.8	12546	13939.5	14590.2	17460.3	20520.7	23063.7	12844	20210.5	17322.9	MOUSE
P62869	Elongin-B (EloB) (Elongin 18 kDa subunit) (RNA polymerase II transcription factor SIII subunit B) (SIII p18) (Transcription elongation factor B polypeptide 2)	Elob	3	215859	213318	243387	270691	220749	267069	232602	194916	243609	264713	277011	234468	232281	210821	255841	255402	235284	269646	236643	MOUSE
Q9CPX6	Ubiquitin-like-conjugating enzyme ATG3 (EC 2.3.2.-) (Autophagy-related protein 3) (APG3-like)	Atg3	3	117815	100090	127834	171670	130383	99636.3	110658	86514.1	101144	119794	149895	139979	119002	118925	163864	131227	95631.1	136677	151139	MOUSE
Q9DCM0	Persulfide dioxygenase ETHE1, mitochondrial (EC 1.13.11.18) (Ethylmalonic encephalopathy protein 1 homolog) (Hepatoma subtracted clone one protein) (Sulfur dioxygenase ETHE1)	Ethe1	1	64987	67784.2	77342	113999	123441	131985	90468.7	65339.7	64648.2	73454.3	89338.8	83983.8	73137.7	72065.9	104731	93403.3	73160.8	71207.4	78404.9	MOUSE
Q9D358	Low molecular weight phosphotyrosine protein phosphatase (LMW-PTP) (LMW-PTPase) (EC 3.1.3.48) (Low molecular weight cytosolic acid phosphatase) (EC 3.1.3.2)	Acp1	4	389683	381113	469754	607335	598539	666931	506047	429583	435869	450462	527819	485017	445806	388923	539305	465298	403720	494055	531928	MOUSE
Q5DTM8	E3 ubiquitin-protein ligase BRE1A (BRE1-A) (EC 2.3.2.27) (RING finger protein 20) (RING-type E3 ubiquitin transferase BRE1A)	Rnf20	1	6362.35	8994.69	12171.7	2721.04	846.272	6845.25	5611.68	7072.17	6728.53	7864.32	6336.33	10993.5	8699.78	10048.6	7900.29	9618.83	13240.3	10898.1	11730.7	MOUSE
P60766	Cell division control protein 42 homolog (EC 3.6.5.2) (G25K GTP-binding protein)	Cdc42	3	414774	334490	313572	571734	197344	136323	194531	362949	371133	430328	450371	217705	107797	168355	150717	124880	174330	197689	131920	MOUSE
Q64449	C-type mannose receptor 2 (Lectin lambda) (Macrophage mannose receptor 2) (CD antigen CD280)	Mrc2	2	101586	72382.5	101758	121330	180778	133412	137946	22443.3	45065.3	32171.4	60811.4	68746.8	97879.2	112375	131400	150000	111092	149659	157110	MOUSE
Q9QZ06	Toll-interacting protein	Tollip	2	50185	42396.9	52078	74986.5	97561.2	85557	79712.3	54274.4	56217	39180.4	76571.9	65217.7	63547.2	55395.1	90419.3	69566.2	58949	55998	65652.4	MOUSE
A0A087WSR7	Arf-GAP domain and FG repeat-containing protein 1	Agfg1	4	92350.7	66245.9	61059.1	75182.9	139270	147261	122158	94943	85147.5	111800	105696	92224	102994	87082.2	122700	116160	100361	135249	130527	MOUSE
Q8BM72	Heat shock 70 kDa protein 13 (Microsomal stress-70 protein ATPase core) (Stress-70 protein chaperone microsome-associated 60 kDa protein)	Hspa13	2	65492.6	67895.7	72378	112360	68875.1	69635.5	54292.8	57078.7	38910.4	62325.6	93954.8	82443.3	85472	71639.1	90816.3	130695	92089	120734	116420	MOUSE
Q8CD92	Tetratricopeptide repeat protein 27 (TPR repeat protein 27)	Ttc27	1	10057.8	2426.04	2053.83	9543.33	10685.3	6424.26	8442.89	1259.86	7153.86	2269.03	4997.14	9455.16	7660.62	7425.5	2486.94	7892.57	5122.63	9342.48	4610.31	MOUSE
Q9Z0H1	WD repeat-containing protein 46 (WD repeat-containing protein BING4)	Wdr46	2	36591.4	20040.1	22751.4	44491.6	21509.3	18305.9	54659.9	34781.2	37349.6	42184.9	51151.1	14830	17231.2	25961.7	40261	34809.3	21229.9	48255.9	14505	MOUSE
F6RDI8	Serine and arginine-rich-splicing factor 11 (Fragment)	Srsf11	2	131225	127494	151012	171386	162415	188457	142424	142536	138987	152680	181453	160787	140376	127849	168615	215743	155001	171934	184224	MOUSE
Q60766	Immunity-related GTPase family M protein 1 (EC 3.6.5.-) (Interferon-inducible GTPase 3) (Interferon-inducible protein 1) (LPS-stimulated RAW 264.7 macrophage protein 47) (LRG-47)	Irgm1	3	93630.9	82557.8	96881.6	138569	64134.7	68321.9	60898.1	92303.9	78282.8	93671.2	134466	122708	81236.4	89740.2	119119	87289.9	62664	81898.7	45191	MOUSE
Q8R0F8	Acylpyruvase FAHD1, mitochondrial (EC 3.7.1.5) (Fumarylacetoacetate hydrolase domain-containing protein 1) (Oxaloacetate decarboxylase) (OAA decarboxylase) (EC 4.1.1.112)	Fahd1	3	56713.1	36420	56475.8	57938	58405.6	69182.1	52366.6	64668.2	23085.7	57996.5	55943	68507.3	58053.2	53048.8	76304.6	87325.9	67446.9	42836.2	74138.3	MOUSE
Q9R059	Four and a half LIM domains protein 3 (FHL-3) (Skeletal muscle LIM-protein 2) (SLIM-2)	Fhl3	3	229642	197288	225909	254231	177694	233338	209879	189946	199907	233256	218133	198642	209585	169104	264432	171945	190211	231289	243409	MOUSE
A2AD03	Rab proteins geranylgeranyltransferase component A	Chm	2	28628.9	33468.3	118161	64386.4	51185.8	73133.8	102702	109679	26704.6	118785	108961	130590	46865.4	110202	131535	130967	54914.1	60188.5	138171	MOUSE
Q9JKF7	39S ribosomal protein L39, mitochondrial (L39mt) (MRP-L39)	Mrpl39	3	168761	128959	170446	218327	244662	155184	192649	170524	164603	183439	213575	250886	204664	219322	285959	302170	195172	220213	239669	MOUSE
Q8BUR4	Dedicator of cytokinesis protein 1 (180 kDa protein downstream of CRK) (DOCK180)	Dock1	2	301970	316408	336629	440031	650459	754387	574498	352533	388209	357076	422596	586176	621438	649075	727657	687936	486325	565254	558908	MOUSE
Q8R326	Paraspeckle component 1 (Paraspeckle protein 1) (mPSP1)	Pspc1	5	140447	118419	159630	227653	241911	189011	208810	195337	155190	184753	267262	234713	217880	196918	237284	286980	212588	241337	242094	MOUSE
P58021	Transmembrane 9 superfamily member 2	Tm9sf2	1	35063.2	27090.7	8125.6	46292.5	13653	15351.5	4598.48	19301.3	5056.68	40690.2	4040.93	3540.49	39532.5	10097.2	5498.67	10128	24260.6	10200.2	8947.93	MOUSE
Q8K0Z7	Translational activator of cytochrome c oxidase 1 (Coiled-coil domain-containing protein 44) (Translational activator of mitochondrially-encoded cytochrome c oxidase 1)	Taco1	2	62753.6	47527.3	68455.8	78344.2	76089.9	60009.2	66778.8	56052	57927.2	70045.9	74114.9	67898.8	63057.9	63117.9	78997.4	86807.3	79348.2	61026.8	88090.4	MOUSE
Q9Z0H8	CAP-Gly domain-containing linker protein 2 (Cytoplasmic linker protein 115) (CLIP-115) (Cytoplasmic linker protein 2)	Clip2	1	719.387	1510.26	2358.27	5605.54	1897.84	2438.66	3050.21	1595.52	1174.07	862.272	1271.44	1193.28	1690.13	155.194	2726.52	3156.9	232.887	2235.09	5189.6	MOUSE
Q0VGT3	Pogo transposable element with ZNF domain (Pogz protein)	Pogz	1	7589.27	929.832	6692.64	8683.03	5123.38	8323.21	9682.37	24898	8259.01	9035.28	9446.03	35604	10090.1	5565.48	10076	8925.51	12110.3	9422.08	8201.03	MOUSE
Q60520	Paired amphipathic helix protein Sin3a (Histone deacetylase complex subunit Sin3a) (Transcriptional corepressor Sin3a)	Sin3a	1	15650.2	18163.5	27882.6	30045.6	3232.96	15500.4	25795.6	4255.27	22495.6	18655.4	26437.6	4855.3	47669.7	18328.6	19783.9	22298.1	25143.4	25836	29355.7	MOUSE
A0A3Q4EH04	Serine/arginine-rich-splicing factor 7	Srsf7	5	584929	832265	931528	709217	1.17058e+06	1.25479e+06	680719	606983	610671	971558	1.04722e+06	1.25607e+06	1.13969e+06	704961	923154	1.51586e+06	866355	1281634	1.29474e+06	MOUSE
Q61140	Breast cancer anti-estrogen resistance protein 1 (CRK-associated substrate) (p130cas)	Bcar1	2	105511	17002.2	131941	21326.1	19247.4	41435.3	22407.6	52788.9	52773.3	19861.5	25159.1	44039	29544.7	20616.4	42046.8	46582.2	26674.8	15709	44226.3	MOUSE
Q9D0T1	NHP2-like protein 1 (Fertilization antigen 1) (FA-1) (High mobility group-like nuclear protein 2 homolog 1) (Sperm-specific antigen 1) (U4/U6.U5 small nuclear ribonucleoprotein SNU13) (U4/U6.U5 tri-snRNP 15.5 kDa protein) [Cleaved into: NHP2-like protein 1, N-terminally processed]	Snu13	6	665603	626062	827412	966562	969557	1.09083e+06	844604	834615	819528	875348	1.04701e+06	1.10452e+06	926521	938068	1315480	1.39352e+06	1.02464e+06	1.05716e+06	1.10105e+06	MOUSE
Q8VCL2	Protein SCO2 homolog, mitochondrial	Sco2	2	58224	48628.8	57029.6	66166	36361.1	38802.8	37102.8	49755.4	51171.6	64631.8	79973.9	52733.5	37821.2	47554.8	46732.3	39775.9	39159.3	30258.8	26302.2	MOUSE
Q8BGC4	Prostaglandin reductase-3 (PTGR-3) (EC 1.3.1.48) (15-oxoprostaglandin 13-reductase) (Zinc-binding alcohol dehydrogenase domain-containing protein 2)	Zadh2	1	20232.4	15276.4	21336.2	26052.2	49360.5	59169.6	27544.1	25524.1	19346.3	22856.9	32097.3	35569.9	29382.2	27241	34593.8	40034.9	29068.7	31727.9	33614.5	MOUSE
P54227	Stathmin (Leukemia-associated gene protein) (Leukemia-associated phosphoprotein p18) (Metablastin) (Oncoprotein 18) (Op18) (Phosphoprotein p19) (pp19) (Prosolin) (Protein Pr22) (pp17)	Stmn1	5	1.23268e+06	1.24255e+06	1540877	1.77423e+06	1987980	1.73609e+06	1.62933e+06	1.33664e+06	1.34673e+06	1.42347e+06	1.59465e+06	1.63944e+06	1.48178e+06	1.36879e+06	1737511	1.57738e+06	1.32257e+06	1726968	1.82424e+06	MOUSE
Q9CY52	Probable tRNA(His) guanylyltransferase (EC 2.7.7.79) (tRNA-histidine guanylyltransferase)	Thg1l	1	29328.9	23610.1	30466.5	29721.5	27301	35164.7	25767.3	31336.2	29585.7	27479.1	29853.9	28069.3	26591.4	25856.3	29833	26694.5	24401.3	35030.2	26509.1	MOUSE
A0A0A0MQN4	Ubiquitin-like modifier-activating enzyme ATG7 (Autophagy-related protein 7)	Atg7	1	4863.67	1517.51	30574.7	3222.74	32259	1358.61	26232.9	2642.51	22811.2	1111.19	30543.5	1818.78	10860.3	1073.19	15935.4	41549.2	3898.09	42118.8	40306.9	MOUSE
Q9D892	Inosine triphosphate pyrophosphatase (ITPase) (Inosine triphosphatase) (EC 3.6.1.9) (Non-canonical purine NTP pyrophosphatase) (Non-standard purine NTP pyrophosphatase) (Nucleoside-triphosphate diphosphatase) (Nucleoside-triphosphate pyrophosphatase) (NTPase)	Itpa	1	89963.5	100440	108108	125035	127945	144846	125622	78511.5	94588.9	100969	112287	112583	133637	100790	166004	102389	110722	144757	157126	MOUSE
A0A0R4J0D3	Dolichyl-diphosphooligosaccharide--protein glycotransferase (EC 2.4.99.18)	Stt3b	2	62056.9	34842	70771.1	85487.5	40946.7	14765	21272.8	53252.5	10358.2	58622.5	62943.8	41388.2	39285.4	47435	35934	37239.8	38069.2	66154.1	23207.4	MOUSE
Q6ZQ73	Cullin-associated NEDD8-dissociated protein 2 (Cullin-associated and neddylation-dissociated protein 2) (TBP-interacting protein of 120 kDa B) (TBP-interacting protein 120B) (p120 CAND2)	Cand2	3	24631.6	16832.1	31614.3	25194.5	35305.1	29953.9	15222.6	30368.1	17633.5	37839.7	51711.4	38834.1	22737.3	40625.3	57553.8	40231.7	18212	51854	31152.5	MOUSE
Q61335	B-cell receptor-associated protein 31 (BCR-associated protein 31) (Bap31) (p28)	Bcap31	2	174308	190022	160290	208723	56154.5	174722	145464	140722	138710	213363	213011	85876.8	138399	112265	116814	82221	114728	164839	48341.4	MOUSE
P58468	Protein FAM207A	Fam207a	2	49858.4	45141	40338.3	60611.9	30881.8	24767.9	31054.3	26062.2	54473.4	62854.7	64872	38235.7	36659.1	33103.3	51028.1	28657.5	35491.2	39061.5	43100.1	MOUSE
Q8VHZ7	U3 small nucleolar ribonucleoprotein protein IMP4 (U3 snoRNP protein IMP4)	Imp4	2	74004.9	63524.2	70374.9	97572.4	76747.5	36316.7	64592.7	10225.3	76612.3	80431.5	109161	82878.4	69791.1	29953.7	105844	24257.9	81974.9	42026.4	10150.1	MOUSE
Q60838	Segment polarity protein dishevelled homolog DVL-2 (Dishevelled-2) (DSH homolog 2)	Dvl2	2	23317.8	24731.9	29213.5	34835.7	34143	40219.9	30508.4	25581.2	25269.2	29572.5	30291.1	33565.3	31184.5	26938.6	42269	25212.7	24639.2	34809.8	34064.4	MOUSE
F8WI14	Extracellular matrix protein 1	Ecm1	2	56651.6	50681.7	65031.6	93882	119218	76245.4	91434.1	79447.9	65350.3	91868.1	90751	22353.3	79474.3	75497.5	102845	94485.3	72258.5	97002.6	101525	MOUSE
Q9D0M3	Cytochrome c1, heme protein, mitochondrial (EC 7.1.1.8) (Complex III subunit 4) (Complex III subunit IV) (Cytochrome b-c1 complex subunit 4) (Ubiquinol-cytochrome-c reductase complex cytochrome c1 subunit) (Cytochrome c-1)	Cyc1	1	138462	132809	167400	199941	132647	117858	96300.6	139513	146677	183129	203409	160440	119047	154617	150275	135486	119994	140441	143865	MOUSE
Q9DBZ5	Eukaryotic translation initiation factor 3 subunit K (eIF3k) (Eukaryotic translation initiation factor 3 subunit 12) (eIF-3 p25)	Eif3k	4	317404	300534	396112	511211	456310	439043	343476	232029	358180	387128	440861	437168	156380	350503	391917	312991	333744	421175	444102	MOUSE
F7DEU6	Inosine-5'-monophosphate dehydrogenase (IMP dehydrogenase) (IMPD) (IMPDH) (EC 1.1.1.205)	Impdh1	4	176621	146469	216234	275585	180411	205066	117044	210833	212235	218733	263662	260415	217171	218930	332236	257409	249923	335213	330651	MOUSE
O54825	Bystin	Bysl	2	17629.3	44320.6	46060.6	70025.1	46984.9	32537.3	30500.5	56323.5	57515.8	15831.7	69170.6	20596.5	45302.3	7369.8	49293.2	49622.9	19680.5	20128.8	66397.3	MOUSE
Q91Z50	Flap endonuclease 1 (FEN-1) (EC 3.1.-.-) (Flap structure-specific endonuclease 1)	Fen1	5	217303	198874	236818	288950	219665	233439	236200	214750	234321	251665	285031	198548	208500	189177	213142	240854	222737	275018	274431	MOUSE
Q8BGX2	Mitochondrial import inner membrane translocase subunit Tim29 (TIM29)	Timm29	3	68932.8	49990.4	52947.1	107335	92347.7	45668.4	64666.6	78179.4	53336.2	78589.6	61361.7	68967.5	86487.8	80695.3	114439	94749.2	83983.9	104644	118298	MOUSE
Q9ER41	Torsin-1B (Torsin ATPase-1B) (EC 3.6.4.-) (Torsin family 1 member B)	Tor1b	4	71363.1	62997.7	65045	102460	99347.5	70526.9	85874.3	74624.2	64728.1	88009.1	96447.8	102735	102229	94178.1	133800	109739	89248.3	111733	105150	MOUSE
P17047	Lysosome-associated membrane glycoprotein 2 (LAMP-2) (Lysosome-associated membrane protein 2) (CD107 antigen-like family member B) (Lysosomal membrane glycoprotein type B) (LGP-B) (CD antigen CD107b)	Lamp2	3	795398	562658	816620	991196	1.23772e+06	1.00554e+06	1.00489e+06	862524	707260	974315	1.1627e+06	974000	688008	822330	947722	912199	694151	785190	725926	MOUSE
Q61187	Tumor susceptibility gene 101 protein (ESCRT-I complex subunit TSG101)	Tsg101	4	84332.4	98023.6	136155	209241	149752	126548	144268	134053	134799	123445	158214	128855	131964	123265	202226	123163	108889	136469	158747	MOUSE
O08579	Emerin	Emd	4	213431	217077	248021	263821	32690.6	84782.6	85158.2	172017	201325	245178	235006	43382.5	107538	77421.5	85123.3	64259.4	112079	122558	59107.6	MOUSE
Q9CQB4	Cytochrome b-c1 complex subunit 7	Uqcrb	1	70991.6	71679	86979.7	83265.8	129103	87718.5	58604.9	87844.3	68163.1	84842	87157.7	113959	73019.5	93674.3	97124.4	141723	121749	76295.9	103825	MOUSE
Q8K3W0	BRISC and BRCA1-A complex member 2 (BRCA1-A complex subunit BRE) (BRCA1/BRCA2-containing complex subunit 45) (Brain and reproductive organ-expressed protein)	Babam2	3	58629.1	55057.1	56300.1	80070.2	79359.6	54420.9	69424.9	57529.3	50017.5	59345.4	74770.3	74167.6	52939	60446.7	74470.9	62431.3	50204	96602.3	76630.6	MOUSE
Q9D6N1	Carbonic anhydrase 13 (EC 4.2.1.1) (Carbonate dehydratase XIII) (Carbonic anhydrase XIII) (CA-XIII)	Ca13	2	50189.6	52253.8	44291.9	62477.6	118000	134419	110340	55640.8	60556.9	66853.5	72117.6	73829.1	75018.6	61563.5	85777	57768.9	54848.2	64615.6	74147.4	MOUSE
S4R2R5	Ankyrin-2	Ank2	1	15765.1	20216	22377.4	39890.1	71162	51010.7	56861.3	42839.6	23242.8	56556.5	61586.2	71102.3	12454	39715	67203.5	68452.1	59923.1	64944.4	71336	MOUSE
Q61102	ATP-binding cassette sub-family B member 7, mitochondrial (ATP-binding cassette transporter 7) (ABC transporter 7 protein)	Abcb7	1	5198.35	7353.86	12052.1	5622.41	6473.01	1500.34	2280.39	9708.51	7058.38	12602.3	9354.98	9797.67	5097.04	7245.98	7066.21	7061.8	737.144	3734.38	11226.7	MOUSE
D3YTT4	Isobutyryl-CoA dehydrogenase, mitochondrial	Acad8	2	49607.4	44546.9	61651.3	71640	64035	70671.6	51434.3	45964.4	47814.6	53823.2	51586	66089.9	70056.6	62180.5	92647	77941.6	67179	38582.6	46503.1	MOUSE
Q9JJF3	Ribosomal oxygenase 1 (Bifunctional lysine-specific demethylase and histidyl-hydroxylase NO66) (EC 1.14.11.-) (EC 1.14.11.27) (Histone lysine demethylase NO66)	Riox1	2	51306	26037.1	41965.9	40137.3	137689	12871	17461.7	41867.9	40609.8	35888.5	58577.3	26886.7	64518.4	54981.8	87151.2	58121.5	58526	78703.7	52457.6	MOUSE
Q9CQW2	ADP-ribosylation factor-like protein 8B (ADP-ribosylation factor-like protein 10C) (Novel small G protein indispensable for equal chromosome segregation 1)	Arl8b	2	188825	179467	207936	249489	202470	232002	232312	217208	236171	296465	294452	188662	163203	188119	195482	146516	155935	168856	137475	MOUSE
Q8BHE8	m-AAA protease-interacting protein 1, mitochondrial (Matrix AAA peptidase-interacting protein 1)	Maip1	2	59416.6	116355	112476	161781	158373	151128	115663	78742.6	89314.4	82390.3	111275	33069.7	138382	135739	160312	130507	140125	73755.3	143229	MOUSE
P62748	Hippocalcin-like protein 1 (Neural visinin-like protein 3) (NVL-3) (NVP-3) (Visinin-like protein 3) (VILIP-3)	Hpcal1	2	76885.6	71610.2	73977	81607.1	115479	81893.4	88783.9	30605.2	85097.4	65188.9	35422.7	42288.8	54763.2	63108	79182.1	72796.7	42082.2	72997.3	74360.1	MOUSE
P11438	Lysosome-associated membrane glycoprotein 1 (LAMP-1) (Lysosome-associated membrane protein 1) (120 kDa lysosomal membrane glycoprotein) (CD107 antigen-like family member A) (LGP-120) (Lysosomal membrane glycoprotein A) (LGP-A) (P2B) (CD antigen CD107a)	Lamp1	2	333495	238844	320636	338322	319066	253340	362495	367639	290777	382101	384190	365591	265338	308994	322924	305026	261568	270683	223769	MOUSE
Q9D8X2	Coiled-coil domain-containing protein 124	Ccdc124	2	126458	119679	37995.4	175324	146413	148849	66082.1	133452	123352	142241	163977	152454	47503.2	125720	85231.3	162900	104668	88943.7	92616.7	MOUSE
Q3UDC3	Target of Myb protein 1	Tom1	4	70114.7	52164.2	72877.6	87248.8	142902	89142.8	126812	80725.4	65169.3	60439.8	86464.9	106459	80421.5	98554.8	104147	54912.2	50991.1	77104.5	101323	MOUSE
Q02257	Junction plakoglobin (Desmoplakin III) (Desmoplakin-3)	Jup	1	8508.08	6550.17	9160.07	11131.3	13211.6	8901.33	1335.19	3409.99	8047.29	6346.63	6053.52	5467.65	2244.47	7794.62	1155.87	1553.36	4919.42	9233.16	1617.45	MOUSE
O55125	Protein NipSnap homolog 1 (NipSnap1)	Nipsnap1	1	49449.4	29536.2	36633.3	49172.1	56961	68547.7	82747.8	50890.2	50435.8	42934	59943.5	65137.8	56058.7	63011.4	71627	92122.3	64608.1	72071.9	57347.3	MOUSE
Q3TXU5	Deoxyhypusine synthase (DHS) (EC 2.5.1.46)	Dhps	1	5249.35	1518.28	13314.4	16422.1	15163.2	3150.85	10737.2	9638.36	10991.4	8683.63	13282.8	2176.37	11636.3	17769.1	14801.2	1367.25	1585.81	15708	8480.16	MOUSE
P12787	Cytochrome c oxidase subunit 5A, mitochondrial (Cytochrome c oxidase polypeptide Va)	Cox5a	5	797781	671840	819057	1.0435e+06	1.28423e+06	1.20118e+06	1.1103e+06	755359	738418	845662	982633	1.31797e+06	1.223e+06	1.20264e+06	1.57345e+06	1.39704e+06	1.1282e+06	1.16512e+06	1.29368e+06	MOUSE
Q8BP40	Lysophosphatidic acid phosphatase type 6 (EC 3.1.3.2) (Acid phosphatase 6, lysophosphatidic) (Acid phosphatase-like protein 1) (PACPL1)	Acp6	2	26415.3	19829.3	22808.9	19657.2	23191.2	18284.1	26671.2	23415.8	20867.5	27939.2	38164.5	26381	20636.8	21161.9	28324.3	28287.8	21500.4	25928.4	32675.9	MOUSE
Q8VI84	Nucleolar complex protein 3 homolog (NOC3 protein homolog) (Factor for adipocyte differentiation 24) (NOC3-like protein) (Nucleolar complex-associated protein 3-like protein)	Noc3l	2	319771	275075	362710	402696	507162	285859	462978	31226.7	393366	426388	509459	416249	373562	407443	499742	433999	330808	466104	32025.5	MOUSE
Q9D2M8	Ubiquitin-conjugating enzyme E2 variant 2 (Ubc-like protein MMS2)	Ube2v2	1	26340.6	27279.7	3419.52	17779	24493.8	32049.8	19161	35333.5	34443.9	30966.7	28059.2	30357.5	28532.5	7361.51	49987.9	2919.23	38185.8	29656.8	38454.6	MOUSE
G5E911	Protein FAM3C	Fam3c	2	32276.1	51950.2	64201.1	58216.6	92454.6	116786	70777.7	43777.7	43174.6	72356.9	43714.6	85800.6	55105.3	95646.9	79148.9	99136.6	70918.9	56667.5	58899.3	MOUSE
Q9D3L3	Synaptosomal-associated protein	Snap23	2	38657.6	39831.8	42995.3	73297.3	47772.3	46422.7	46487.6	43039.7	37076.4	42966.4	54204.7	54029.3	42264.9	58595.1	54300.8	43725.3	43258.2	43790.4	37454.3	MOUSE
Q9DCU6	39S ribosomal protein L4, mitochondrial (L4mt) (MRP-L4)	Mrpl4	4	212157	161569	230593	311210	219667	172437	195891	188718	215949	225438	301671	261533	207704	222945	283483	228147	187880	212855	255291	MOUSE
Q8K2B0	Endoplasmic reticulum protein SC65 (Leprecan-like protein 4) (Prolyl 3-hydroxylase family member 4) (Synaptonemal complex protein SC65)	P3h4	4	166631	143506	193741	266149	112441	128947	121309	143652	118167	152003	156693	273182	201243	270904	328388	181069	104013	173964	182928	MOUSE
P04627	Serine/threonine-protein kinase A-Raf (EC 2.7.11.1) (Proto-oncogene A-Raf)	Araf	2	63361.4	28011.3	73600.9	68861.3	24212.9	75770.9	64573	67579.2	9733.33	85019	59671.9	18786.2	9978.79	37977.5	28527.7	27974.5	55063.3	31757.3	73874.7	MOUSE
Q9WV70	Nucleolar complex protein 2 homolog (Protein NOC2 homolog) (NOC2-like protein) (Novel INHAT repressor)	Noc2l	3	141811	116173	123365	156385	31053.2	124235	59455	179431	64873.8	151056	185209	145808	89151.3	107406	52660.8	47459.5	48889.4	68023.1	52046.6	MOUSE
Q8VDF2	E3 ubiquitin-protein ligase UHRF1 (EC 2.3.2.27) (Nuclear protein 95) (Nuclear zinc finger protein Np95) (RING-type E3 ubiquitin transferase UHRF1) (Ubiquitin-like PHD and RING finger domain-containing protein 1) (mUhrf1) (Ubiquitin-like-containing PHD and RING finger domains protein 1)	Uhrf1	1	15877.4	20535.7	16322.8	33169.8	29014.5	26054.3	24295	24541.2	22093.3	25089	38179.8	21373.1	5804.64	19904.3	20734.9	46303.2	32123.2	43871.1	49107.7	MOUSE
Q8BH80	Vesicle-associated membrane protein, associated protein B and C (Vesicle-associated membrane protein-associated protein B)	Vapb	3	139114	112231	125022	198704	22664.7	40862.1	73063.9	79927.7	91406.5	109882	142355	47451.1	109948	97047.6	68032	55669.6	72810.4	91130.3	49187.2	MOUSE
Q3UE37	Ubiquitin-conjugating enzyme E2 Z (EC 2.3.2.23) (E2 ubiquitin-conjugating enzyme Z) (Uba6-specific E2 conjugating enzyme 1) (Use1) (Ubiquitin carrier protein Z) (Ubiquitin-protein ligase Z)	Ube2z	2	52691.6	55718.2	65020	71969.5	73623	102048	74825.6	57166.5	67975.6	66890.3	67568.9	64414.9	73693.2	60994.1	91254.3	65901.8	75635.4	89744.2	82982.3	MOUSE
G3X961	Kelch domain-containing protein 4	Klhdc4	1	1829.07	10445.8	16706.6	9843.05	16678.4	3280.93	4010.66	3748.02	4552.37	4831.25	17103.4	7621.63	10432.4	2347.73	20226.6	6160.05	11247.2	5103.35	17382	MOUSE
Q60749	KH domain-containing, RNA-binding, signal transduction-associated protein 1 (GAP-associated tyrosine phosphoprotein p62) (Src-associated in mitosis 68 kDa protein) (Sam68) (p21 Ras GTPase-activating protein-associated p62) (p68)	Khdrbs1	4	304127	302525	371020	415009	343972	397567	371126	284663	325370	368131	406845	332175	368006	336823	406222	447429	430632	457116	478117	MOUSE
P62301	40S ribosomal protein S13	Rps13	4	1.03717e+06	771768	989240	1.01346e+06	667096	563317	742592	803672	792788	886479	953692	988826	791740	723804	690872	809307	579161	1.02633e+06	785104	MOUSE
Q8BH43	Wiskott-Aldrich syndrome protein family member 2 (WASP family protein member 2) (Protein WAVE-2)	Wasf2	3	48049.2	31273.2	53406.1	95175.2	87321.5	158256	79222.1	36776.9	51647.9	69317.2	102444	141334	107700	38948.8	143262	102376	113942	125124	46959.5	MOUSE
A0A087WQE6	Elongin-C (Fragment)	Eloc	3	189293	181182	231309	265767	220842	147056	214854	218879	236893	240164	262379	233982	228810	209848	304542	225562	226265	289185	293742	MOUSE
Q8BNU0	Armadillo repeat-containing protein 6	Armc6	1	16301.6	13915.2	14031.6	21214	20729.9	16524.9	17719.4	15869.1	13793.7	14439.8	6166.83	28078.9	22283.7	6654.8	31696.6	28953.6	20712.7	24323.6	39101	MOUSE
Q9CQ48	NudC domain-containing protein 2	Nudcd2	5	122563	110800	127978	138519	106186	121729	78377.3	131636	116833	117361	126187	117486	121480	114075	147582	120302	99710	129585	135867	MOUSE
A0A338P6I2	DNA-directed RNA polymerases I, II, and III subunit RPABC3	Polr2h	4	106210	136819	141391	156606	139778	151196	140729	134657	150167	154872	180349	189436	161688	162014	189046	192797	163834	166050	209666	MOUSE
Q8BGF3	WD repeat-containing protein 92 (WD repeat-containing protein Monad)	Wdr92	1	17625.3	19208.3	22934.3	24879.6	24342.2	25685.2	17387.2	24126.7	22367.2	23625.7	24870	25687.2	21096.8	19903.8	25218.7	25384	23080.7	22166.2	23383.2	MOUSE
P27661	Histone H2AX (H2a/x) (Histone H2A.X)	H2ax	1	343003	255268	376291	396577	290827	112771	332736	352820	294056	387176	435301	336711	247933	287298	297431	515570	390057	398950	432113	MOUSE
Q9CX86	Heterogeneous nuclear ribonucleoprotein A0 (hnRNP A0)	Hnrnpa0	3	533281	448708	544377	706448	717408	561224	598978	534778	509616	561974	714465	662074	604639	570090	792021	776658	554990	674516	707946	MOUSE
D3Z780	Translation initiation factor eIF-2B subunit delta	Eif2b4	4	109261	86356.6	108309	145778	100974	94712.7	101014	113350	86687	102183	129572	99008.1	97801	114446	110636	97732.2	73575.3	114113	120851	MOUSE
Q9D8S9	BolA-like protein 1	Bola1	2	92317.6	91729.7	109634	126730	136050	151741	114898	107606	106669	121176	131979	105327	93744.2	81474.2	115332	154230	117891	148055	155849	MOUSE
P03958	Adenosine deaminase (EC 3.5.4.4) (Adenosine aminohydrolase)	Ada	4	69408	184317	77372	66852	97627.7	166214	199869	171664	88392.3	171924	254657	100604	103973	127611	114736	194365	73039.5	79807.7	79801.4	MOUSE
P59999	Actin-related protein 2/3 complex subunit 4 (Arp2/3 complex 20 kDa subunit) (p20-ARC)	Arpc4	2	397293	391968	425968	595727	688010	646794	563369	441532	460508	470715	571637	604126	553835	477443	664657	601618	532894	668834	651635	MOUSE
Q9D2Y4	Mixed lineage kinase domain-like protein	Mlkl	1	19726.9	22689.5	26297.4	28361.3	14030.7	15108.9	12242.6	14462.4	16716.7	14861	22981.8	18190.3	20655.4	16233.8	22153.8	27606.8	24922.8	32662.7	36833.3	MOUSE
Q9D2C2	Protein SAAL1 (Synoviocyte proliferation-associated in collagen-induced arthritis protein 1) (SPACIA1)	Saal1	3	22970.3	19349.9	24792.5	19382.2	29459.9	12072.8	27060.6	22650.6	27566.7	37038.5	21466.1	32351.6	33004.4	29568.9	45934.1	29392.1	18436.7	63017.8	34469.9	MOUSE
Q91VJ2	Caveolae-associated protein 3 (Cavin-3) (Protein kinase C delta-binding protein) (Serum deprivation response factor-related gene product that binds to C-kinase)	Cavin3	2	81610.2	77413.5	69580.1	110289	248566	244342	199677	64895.7	82777.2	84540.7	118895	130701	119771	116046	155021	131880	128001	150239	185836	MOUSE
P21278	Guanine nucleotide-binding protein subunit alpha-11 (G alpha-11) (G-protein subunit alpha-11)	Gna11	4	130835	102798	135392	181606	150090	118308	160162	132971	102441	121538	145407	150301	132196	142604	139328	176228	156035	194828	124550	MOUSE
E9PXK7	Peroxisomal membrane protein 11B	Pex11b	1	15204.1	16256.7	16760.8	17627.7	12563.7	15507.8	13711.8	14329.3	17582	20877	16563.1	12748.5	15046.5	14048.6	16602.9	12909.1	14473.1	17813	19267.4	MOUSE
Q9JIM1	Equilibrative nucleoside transporter 1 (Equilibrative nitrobenzylmercaptopurine riboside-sensitive nucleoside transporter) (Equilibrative NBMPR-sensitive nucleoside transporter) (Nucleoside transporter, es-type) (Solute carrier family 29 member 1)	Slc29a1	5	505041	280569	282478	419557	297889	381094	372707	260352	257917	316557	373953	239416	197304	229003	259332	302580	303177	369516	275802	MOUSE
O09174	Alpha-methylacyl-CoA racemase (EC 5.1.99.4) (2-methylacyl-CoA racemase)	Amacr	4	35192.3	59427.3	94799.7	47773.9	154639	111086	117381	56346.2	63765.8	38903.8	81432.3	95016.8	86077.8	101380	120806	108734	108405	130252	125818	MOUSE
D3Z132	THO complex subunit 6 homolog	Thoc6	4	54537.7	66626.2	77392	129517	79674.9	90879.1	106486	61631.8	78816.4	43268.9	71356.9	109066	93703.3	53158.9	104904	160102	97954.2	93638	143321	MOUSE
P22366	Myeloid differentiation primary response protein MyD88	Myd88	2	14227.9	12587.6	19110	19615.6	18703.1	8264.33	16049.7	14823	18318.1	18045.2	19934.3	18955.7	23421.5	19569.6	19134.6	20793.9	20089.5	24171.4	26763.4	MOUSE
Q60760	Growth factor receptor-bound protein 10 (GRB10 adapter protein) (Maternally expressed gene 1 protein)	Grb10	1	38036.4	30481.3	42272.2	56265.9	10402.6	2171.93	9890.25	33227.5	32573.9	40804.7	47801.7	52268.9	4234.69	4491.75	28044.2	51446.2	462.185	5114.73	1938.72	MOUSE
Q9D753	Exosome complex component RRP43 (Exosome component 8) (Ribosomal RNA-processing protein 43)	Exosc8	1	9613.46	10324.9	11209.1	14086.8	16336.1	14875.1	9702.09	11876.5	10453.5	11917.9	14551	13088.3	12686.9	10981.5	19037	16090.9	11902	17609.9	17135.8	MOUSE
P38060	Hydroxymethylglutaryl-CoA lyase, mitochondrial (HL) (HMG-CoA lyase) (EC 4.1.3.4) (3-hydroxy-3-methylglutarate-CoA lyase)	Hmgcl	4	136517	108701	168213	178061	220333	105882	183796	127711	109877	140353	150211	184342	167307	177505	220714	219386	199505	215923	211217	MOUSE
Q9D1M0	Protein SEC13 homolog (GATOR complex protein SEC13) (SEC13-like protein 1) (SEC13-related protein)	Sec13	5	172943	135881	169537	218309	229103	237801	191168	175146	165116	141557	224764	232975	224981	199254	270704	254528	199517	229932	229715	MOUSE
Q9D1J3	SAP domain-containing ribonucleoprotein (Nuclear protein Hcc-1)	Sarnp	5	638266	667152	725715	879383	730634	833090	707150	645880	713310	781258	928885	508818	753643	627422	901026	823884	813031	712952	1009687	MOUSE
P97379	Ras GTPase-activating protein-binding protein 2 (G3BP-2) (GAP SH3 domain-binding protein 2)	G3bp2	3	78077.4	72242.4	93588.9	106175	85763.1	86545.8	83822.2	74374.8	80576.8	80130.1	88768.9	110280	96367.5	88165.4	109883	113657	100503	112850	105948	MOUSE
G5E8R1	Tropomyosin alpha-1 chain	Tpm1	2	192035	162971	229101	220553	426555	515363	455905	188787	174177	218845	194833	241919	247836	204620	304083	257310	277456	307801	292498	MOUSE
Q91W39	Nuclear receptor coactivator 5 (NCoA-5) (Coactivator independent of AF-2) (CIA)	Ncoa5	3	65298.7	84940.6	108732	102249	116004	120086	130528	88548.1	105491	99559.6	114425	146464	166555	131579	196026	165815	155084	158745	164810	MOUSE
Q3TXN1	15-oxoprostaglandin 13-reductase (EC 1.3.1.48) (Prostaglandin reductase 2)	Ptgr2	3	22041.4	31672.3	44938.4	48726.7	79894.9	44100.8	66186.5	34261.5	32333.8	33107.7	43964.6	52441.4	39081	42942.7	53712.2	44223.4	28767.6	56257.3	44960.4	MOUSE
P97384	Annexin A11 (Annexin XI) (Annexin-11) (Calcyclin-associated annexin 50) (CAP-50)	Anxa11	2	24904.1	28154.2	64344.2	22773.3	91599.2	77114	62265.4	83832.4	15057	23947.8	37526.4	31016.2	45461.7	57165.1	30253.8	60879.1	36696.2	74054.2	31412.9	MOUSE
Q8BFQ4	WD repeat-containing protein 82	Wdr82	4	158651	160655	209265	239716	208405	215256	211408	162382	172527	191968	231686	227640	192985	206571	277199	263423	200571	269496	287256	MOUSE
E9Q360	Integrator complex subunit 10	Ints10	2	12604.6	6916.24	14984.7	20401.7	13800.3	9541.81	11068	14955.3	9177.73	17318.5	15223.1	19821.8	10532.7	11892.4	27736.1	23468.9	16081	23766.2	19750.5	MOUSE
Q8R1G6	PDZ and LIM domain protein 2 (PDZ-LIM protein mystique)	Pdlim2	2	85846.3	67868.7	101299	105309	136678	128220	76261.3	65467.2	136736	60422.2	137240	114386	49170.7	36161.6	59051.3	60261.2	49343.3	67222	86854.2	MOUSE
Q91W09	Ferrochelatase (EC 4.99.1.1)	Fech	2	50200.5	37865.7	54271.1	54725	99683.6	66097.6	79482.9	64236.5	36618.8	61625.4	21332.8	40615.4	61242.5	48250.7	41892.1	72069.9	30585	85740.2	23375.3	MOUSE
E9PZM7	SR-related CTD-associated factor 11	Scaf11	2	8550.93	20146.2	14635.5	23636.2	10459.5	16430.1	22557.8	24322.8	42538.3	30738.3	39496.7	22897.3	16617.3	18101.4	24420.1	20269.5	29731.3	28572	17304.3	MOUSE
Q91Z31	Polypyrimidine tract-binding protein 2 (Brain-enriched polypyrimidine tract-binding protein) (Brain-enriched PTB) (Neural polypyrimidine tract-binding protein) (RRM-type RNA-binding protein brPTB)	Ptbp2	1	143392	181287	17911	139852	20352.2	73157	152804	65568.3	63423.7	23566.3	152580	62241.6	60539.8	105638	134747	133907	145731	124766	74906	MOUSE
P62915	Transcription initiation factor IIB (EC 2.3.1.48) (General transcription factor TFIIB) (RNA polymerase II alpha initiation factor)	Gtf2b	1	12536.2	7241.62	8867.63	18053.1	12768.7	12443.9	15814.9	1149.01	3521.83	16583.2	12039.3	4596.36	7073.97	10335.2	17378.4	9456.06	15033	15190.8	17686	MOUSE
Q9CQ06	39S ribosomal protein L24, mitochondrial (L24mt) (MRP-L24)	Mrpl24	2	43219.3	43978.9	54681.8	56123.6	46103.9	37322.3	52251.1	44889.5	48604.6	54872.8	57292.4	25946.1	48762.9	49860.6	65685.6	72653	43883.2	53822.1	57962.4	MOUSE
P43346	Deoxycytidine kinase (dCK) (EC 2.7.1.74) (Deoxyadenosine kinase) (EC 2.7.1.76) (Deoxyguanosine kinase) (EC 2.7.1.113)	Dck	1	10697.7	10527	11011.3	18472.4	11910.7	19271	4959.03	6578.58	13369.9	11243.6	17344.9	18652	549.056	16352.7	1750.72	38757.2	18487.3	22003.9	26651.4	MOUSE
P35979	60S ribosomal protein L12	Rpl12	4	1.2671e+06	1.24033e+06	1.40941e+06	1.85249e+06	1.58662e+06	1.36287e+06	1.35519e+06	1.41295e+06	1352969	1.38259e+06	1.79131e+06	1.53043e+06	1.35103e+06	1.22941e+06	1.70537e+06	1464296	1.21885e+06	1.70162e+06	1669329	MOUSE
P56183	Ribosomal RNA processing protein 1 homolog A (Novel nuclear protein 1) (NNP-1) (Nucleolar protein Nop52) (RRP1-like protein)	Rrp1	5	115197	59022.1	81380.2	134621	142206	83235	103419	135502	133877	85763.4	133189	134608	94340.4	107769	134137	188299	146120	158544	178660	MOUSE
Q3UMR5	Calcium uniporter protein, mitochondrial	Mcu	1	18669.7	11220.1	18189.5	20361.7	10581.9	5336.64	10204.9	19127.5	14443.7	15564.7	18523.1	14721.4	6091.02	4726.99	9137.46	12958.1	7631.03	8524.44	9524.48	MOUSE
Q9D1R2	Protein KTI12 homolog	Kti12	1	8761.64	13596.5	3663.13	10628.4	7258.57	10526.6	9187.16	5285.11	9031.32	7758.91	7806.51	11017.9	12494.3	4609.44	7207.47	4590.79	5028.94	4224.53	5344.67	MOUSE
A0A0B4J1E5	Uridine/cytidine kinase (EC 2.7.1.48) (Fragment)	Uck2	5	131957	125484	135565	170213	128031	130961	125256	147019	135751	130638	192101	157545	139324	135815	246518	141617	106199	214110	164852	MOUSE
Q8CAP3	UV excision repair protein RAD23	Rad23a	1	25013.6	6621.01	15619.8	13034.1	24710	7646.67	18472.1	11476.3	2269.34	5098.63	12605.5	17828.3	27912.9	3290.03	9297.55	20871.2	4693.8	21047.8	19548.5	MOUSE
Q62018	RNA polymerase-associated protein CTR9 homolog (SH2 domain-binding protein 1) (Tetratricopeptide repeat-containing, SH2-binding phosphoprotein of 150 kDa) (TPR-containing, SH2-binding phosphoprotein of 150 kDa) (p150TSP)	Ctr9	1	19236	22417.5	24054.6	29580.3	23579.3	31899.5	22976.7	21230	20995.6	22229	20357.5	26888.8	27691	21083.4	31614.2	41424.3	31147.2	34209.1	30911.9	MOUSE
D3Z4B2	Gamma-soluble NSF attachment protein (Fragment)	Napg	1	9846.65	11257.3	13528.6	14019.3	13781.2	19785.3	17981.3	10281.9	12791.8	11892.5	9983.86	13938.4	12999	11424.4	16192.7	11053.9	13552.3	18188.2	16351.7	MOUSE
A2BGI8	Peptidyl-prolyl cis-trans isomerase (PPIase) (EC 5.2.1.8) (Fragment)	Ppih	2	104843	112515	137827	182160	187789	156801	156631	146695	131353	141436	184382	144717	141838	149561	201034	191922	146150	185945	204994	MOUSE
Q3TXV4	Rab22B (Ras-related protein Rab-31)	Rab31	2	66780.2	59144.8	72712.7	93517.2	68559	53303.8	66102.8	61494.5	61770.8	40899.1	101252	61482.8	49299.9	62491.6	66423.3	53151.7	60307.1	74971.3	55978.8	MOUSE
Q91ZN5	Adenosine 3'-phospho 5'-phosphosulfate transporter 1 (PAPS transporter 1) (Solute carrier family 35 member B2)	Slc35b2	2	63847.7	63907.8	76544.7	155515	103131	119458	86639	70572.3	67716.5	129993	59685	84251.8	81693.9	76340.7	97243.1	80784.8	67680.3	92298.3	86771.8	MOUSE
P51163	Uroporphyrinogen-III synthase (UROIIIS) (UROS) (EC 4.2.1.75) (Hydroxymethylbilane hydrolyase [cyclizing]) (Uroporphyrinogen-III cosynthase)	Uros	2	37812.8	35266.7	36580.3	60892.8	57612.5	61829.8	54288.6	34412.4	137632	36826.7	36758.1	53500.2	53963.8	52265.7	65735.6	41237.3	52560.2	49603.8	56715	MOUSE
Q9DB15	39S ribosomal protein L12, mitochondrial (L12mt) (MRP-L12)	Mrpl12	4	232956	235141	255796	313381	413407	422017	341894	279692	251790	279042	317023	392586	323289	344531	411372	472294	363011	381178	403248	MOUSE
Q9ET22	Dipeptidyl peptidase 2 (EC 3.4.14.2) (Dipeptidyl aminopeptidase II) (Dipeptidyl peptidase 7) (Dipeptidyl peptidase II) (DPP II) (Quiescent cell proline dipeptidase)	Dpp7	5	200392	128806	176989	226394	442634	351184	327164	282739	236959	321743	315234	446764	388343	409996	509834	314147	227435	239622	245350	MOUSE
Q8R317	Ubiquilin-1 (Protein linking IAP with cytoskeleton 1) (PLIC-1)	Ubqln1	1	58571.8	48093.1	95298.7	106264	97831.4	111845	78459.4	50887.9	52139.7	83697.5	96466.9	80787.3	81796.1	67806.8	93130	79451.5	66415.5	78167.6	88931.1	MOUSE
Q3TJZ6	Protein FAM98A	Fam98a	1	25046.8	20704.3	28228.5	12495.1	39693.1	24821.2	32366.9	22851.6	21068.5	26570.5	33543.2	22068	27501.3	8841.53	26833	18567.9	24173.5	22282.9	22831	MOUSE
P97470	Serine/threonine-protein phosphatase 4 catalytic subunit (PP4C) (Pp4) (EC 3.1.3.16) (Protein phosphatase X) (PP-X)	Ppp4c	2	46192.3	53245.9	62211.6	51406.2	29495.5	47738.4	45766	42433.7	48812	43618.9	57404	63642.6	30087.9	36565.1	57559.2	48177.3	37073.5	37696.1	54981.9	MOUSE
A0A0R4J0L6	28S ribosomal protein S35, mitochondrial	Mrps35	2	32702.6	23851.5	39402	36477.6	42942.9	26698.1	30617	26882.7	27324.9	42900.2	56188.2	40317.5	20888.4	33129.5	29898.4	39568.6	31393.7	18821.2	20805.6	MOUSE
Q60692	Proteasome subunit beta type-6 (EC 3.4.25.1) (Low molecular mass protein 19) (Macropain delta chain) (Multicatalytic endopeptidase complex delta chain) (Proteasome delta chain) (Proteasome subunit Y)	Psmb6	3	542890	549590	655970	733398	750920	907795	695480	609809	666036	670319	690256	756472	747885	646784	872214	816798	821456	981815	927456	MOUSE
Q8JZU2	Tricarboxylate transport protein, mitochondrial (Citrate transport protein) (CTP) (Solute carrier family 25 member 1) (Tricarboxylate carrier protein)	Slc25a1	3	321566	258388	299466	426859	211301	192910	166624	268260	259253	292915	342649	300685	203795	241911	236299	157736	146198	179674	223667	MOUSE
A0A0N4SUH8	NFU1 iron-sulfur cluster scaffold homolog, mitochondrial	Nfu1	3	146915	127184	165575	177149	152604	145377	161530	170510	155035	176199	200278	194244	175287	175252	200777	148787	147015	137884	152113	MOUSE
A0A1L1SQA8	40S ribosomal protein S25	Rps25	4	1.76205e+06	1.794e+06	2151771	2394280	1.87952e+06	1.7541e+06	1.48339e+06	1.86046e+06	1.994e+06	2.19123e+06	2.24173e+06	1.95562e+06	1.51806e+06	1.3641e+06	1.87537e+06	1.54677e+06	1.29415e+06	1781787	1.96736e+06	MOUSE
Q3UUT0	Eukaryotic translation initiation factor 4E type 2	Eif4e2	1	13875.1	11366.9	15025.7	14746.7	14036.6	15368.4	14968.3	11078.8	13322	4728.3	10883.6	15905.7	16711.3	4049.3	16020.1	16863.1	4326.63	19438.4	19259.7	MOUSE
P61327	Protein mago nashi homolog	Magoh	1	57600.7	25134	30319.1	11662.8	73235.7	16331.3	28507.4	29119.9	34376	29255.7	40974	49407.6	66711.5	61387.6	19243.1	46012.1	57959.9	9339.68	45895.9	MOUSE
O89086	RNA-binding protein 3 (RNA-binding motif protein 3)	Rbm3	6	1.72142e+06	1.61129e+06	1.96696e+06	2.17308e+06	2.44194e+06	2.91722e+06	2577780	1.75828e+06	1.95509e+06	2.01596e+06	2.16572e+06	1.85156e+06	1.89269e+06	1.64027e+06	2.30057e+06	2633194	2675510	3197362	3.22315e+06	MOUSE
P62141	Serine/threonine-protein phosphatase PP1-beta catalytic subunit (PP-1B) (EC 3.1.3.16) (EC 3.1.3.53)	Ppp1cb	2	128611	170205	183372	215851	134401	156692	168312	150287	168195	211014	216827	162833	237138	198768	277121	148604	178851	198334	218443	MOUSE
Q924T2	28S ribosomal protein S2, mitochondrial (MRP-S2) (S2mt)	Mrps2	5	92254	85602.3	116265	89240.4	146934	105428	98829.3	74001.8	93166	124590	114804	143687	144209	139935	184706	160474	118783	123732	156028	MOUSE
P63028	Translationally-controlled tumor protein (TCTP) (21 kDa polypeptide) (p21) (p23)	Tpt1	4	874896	824629	917568	1.15998e+06	1.1903e+06	1.16397e+06	965709	785260	950749	1.03214e+06	1.06979e+06	970391	818502	849596	1.09763e+06	1.11337e+06	915758	1.19366e+06	1.27089e+06	MOUSE
Q8BHY2	Nucleolar complex protein 4 homolog (NOC4 protein homolog) (NOC4-like protein) (Nucleolar complex-associated protein 4-like protein)	Noc4l	4	83250.4	85853.2	114747	84589.7	50677.5	91738.6	140473	111498	125338	141294	172659	96480.1	100442	104240	92036.8	131546	114689	116615	129383	MOUSE
Q80WW9	DDRGK domain-containing protein 1 (UFM1-binding and PCI domain-containing protein 1)	Ddrgk1	6	140334	89408.9	143148	151652	66783.7	75949.6	119230	86934	114973	145236	157630	84266.4	116865	87450.1	110146	88534.1	90390.1	146009	109611	MOUSE
Q63829	COMM domain-containing protein 3 (Bmi-1 upstream gene protein) (Bup protein)	Commd3	2	63465.8	61491.4	75878.3	87617	115817	96969.4	91754.9	69296.7	75142.2	42036.6	93991.6	92123.6	74616.2	75345.1	111336	80440.6	63384.7	106182	117664	MOUSE
G3X9U9	Mitochondrial fission 1 protein	Fis1	5	239326	235010	309880	362268	394322	312825	417061	256053	244756	310890	278617	346524	306383	282053	411855	405857	324602	407657	408254	MOUSE
Q99JI6	Ras-related protein Rap-1b (EC 3.6.5.2) (GTP-binding protein smg p21B)	Rap1b	5	836412	747571	757134	1.06826e+06	536725	513872	475813	847960	849185	941864	1.10065e+06	700158	409363	560180	533090	566886	567785	595675	442299	MOUSE
Q8VBV7	COP9 signalosome complex subunit 8 (SGN8) (Signalosome subunit 8) (COP9 homolog) (JAB1-containing signalosome subunit 8)	Cops8	4	314448	231423	352957	357172	380747	481786	383748	356652	321635	335435	366978	407903	425702	310275	468186	416481	426145	478830	461453	MOUSE
Q8R4R6	Nucleoporin NUP35 (35 kDa nucleoporin) (Mitotic phosphoprotein 44) (MP-44) (Nuclear pore complex protein Nup53) (Nucleoporin NUP53)	Nup35	3	40358.4	64382.3	39634.8	74505.5	44163.2	77522.6	74354	68725.8	63379.9	59258.5	60344.6	56099.7	98019	79184.8	115275	125485	98960.1	120486	113244	MOUSE
P62774	Myotrophin (Granule cell differentiation protein) (Protein V-1)	Mtpn	2	238373	213722	254963	332656	331884	369081	286135	206636	178795	281217	355326	318915	284749	251227	274850	267850	143041	236314	308650	MOUSE
P62267	40S ribosomal protein S23	Rps23	3	1.08829e+06	1.08084e+06	1.25498e+06	1.64567e+06	1.27045e+06	1.00667e+06	820183	1.21314e+06	1.15251e+06	1.18852e+06	1.51004e+06	1356655	964167	905488	1.2848e+06	1.09754e+06	818121	1.20091e+06	1.44165e+06	MOUSE
P61924	Coatomer subunit zeta-1 (Zeta-1-coat protein) (Zeta-1 COP)	Copz1	4	329174	315164	367724	502418	395901	362181	321235	350481	324695	335903	439849	413410	333320	335249	453876	393220	299055	407073	436348	MOUSE
Q80X73	Protein pelota homolog (EC 3.1.-.-)	Pelo	1	24019.4	24666.5	27081.4	39837	35834.1	23861.1	19226.1	20628.8	20952.1	20538.6	25838.9	26828.3	17987.7	18386.4	34185.4	27773.2	22243.8	27163.1	33985.2	MOUSE
O08734	Bcl-2 homologous antagonist/killer (Apoptosis regulator BAK)	Bak1	3	208277	205601	189872	341411	204003	220053	219793	220580	237330	262849	324931	241293	206370	157638	261854	223220	192228	232179	185553	MOUSE
E0CYX9	Coiled-coil domain-containing protein 127 (Fragment)	Ccdc127	2	81036.5	102147	268623	69737.8	109962	70108.9	128351	108531	105814	95494.6	141062	124207	123170	57266.6	67892.3	126357	129485	147125	60908.4	MOUSE
A2AFP5	RAB9, member RAS oncogene family (Fragment)	Rab9	2	137291	126765	148376	189872	117384	164018	109244	112379	140168	151846	172701	132886	118791	121726	149829	140374	136243	152222	127869	MOUSE
P70279	Surfeit locus protein 6	Surf6	1	40380.1	30381.3	43886.1	54753	55006.5	32123.9	42131.8	43604.2	41401.2	46333	51907.6	69733.9	49096.4	53325.9	66623.6	66419.4	46464.6	48597.5	58339.9	MOUSE
Q8BVQ5	Protein phosphatase methylesterase 1 (PME-1) (EC 3.1.1.89)	Ppme1	3	63447.9	50352.3	57084.4	80303.6	54201.1	91451.1	80009.4	62058.4	54800.1	64294.4	84885	58278.2	66764	55679.7	95911.9	57006.6	96962.6	89422.4	67194.7	MOUSE
Q6ZWZ7	60S ribosomal protein L17	Rpl17	4	830741	796667	891729	784449	453294	449444	471534	772689	714520	772926	848483	491594	455076	382236	512930	427603	429928	565185	557154	MOUSE
Q8BMJ3	Eukaryotic translation initiation factor 1A, X-chromosomal (eIF-1A X isoform) (Eukaryotic translation initiation factor 4C) (eIF-4C)	Eif1ax	1	81380.3	62571	104523	102503	70385	31357.9	73488	87064.9	95497.4	103287	121512	91412.6	77835.9	81081.1	95545.6	78464.2	71320.1	95470.3	89697.2	MOUSE
Q61686	Chromobox protein homolog 5 (Heterochromatin protein 1 homolog alpha) (HP1 alpha)	Cbx5	2	85657.2	125075	92672.5	109822	113945	207167	108773	90909.9	164032	161079	106370	119621	118837	115767	139487	169194	136182	135860	134011	MOUSE
Q8BIA4	F-box/WD repeat-containing protein 8 (F-box and WD-40 domain-containing protein 8)	Fbxw8	2	24912.5	59546.6	79727	92505.3	82967.7	81186.4	77285.1	60354.1	64736.2	64816.3	32245.4	98552	68043.8	40835.7	97110	79569.7	82524.8	87680.8	94445.6	MOUSE
Q9EQG9	Ceramide transfer protein (CERT) (Collagen type IV alpha-3-binding protein) (Goodpasture antigen-binding protein) (GPBP) (START domain-containing protein 11) (StARD11) (StAR-related lipid transfer protein 11)	Cert1	2	33240.4	37448	44139.6	63296.5	63522.6	66472.4	19923.2	46380.9	45399.5	42446.9	55372.6	20869.5	42782.5	15142.5	61236.4	47940.6	57942.8	34132.1	70302.7	MOUSE
Q8BJH1	Zinc finger C2HC domain-containing protein 1A	Zc2hc1a	3	72303.4	81408.3	91681.6	49895.3	36663.2	75169.9	75313.3	49741.9	81839.8	84204.9	80397	67359	68750.1	65618.5	90901.6	28299.3	71650.9	89540.1	88536.3	MOUSE
G3UY42	Polyadenylate-binding protein 2	Pabpn1	1	112949	114369	147370	181010	178505	136440	140257	130318	129342	138303	187103	152201	145834	145712	164777	181910	145383	171168	188810	MOUSE
Q9D8N2	DENN domain-containing protein 10 (Protein FAM45A)	Dennd10	2	32136.6	46243.7	55165.9	57654.4	71032.9	54510.8	44610.7	44786.8	57340.9	48222.9	60334.3	61563.3	39186.4	41873.6	50498.3	51082.5	37996.7	74579.7	50324.6	MOUSE
Q8C163	Nuclease EXOG, mitochondrial (EC 3.1.30.-) (Endonuclease G-like 1) (Endo G-like 1)	Exog	1	24817.7	20927.8	27037.9	27685	13894	22071.8	17054.4	21195	15711.4	24588.5	32504	16517.1	27608.9	26667.8	23203.8	15552.5	23390	8954.26	27829.8	MOUSE
Q9Z321	DNA topoisomerase 3-beta-1 (EC 5.6.2.1) (DNA topoisomerase III beta-1)	Top3b	1	3514.64	13436	18432.6	29141.8	20629.8	16801.6	23220.4	15474.2	16823.7	15451.4	23644.9	17953.9	15630.3	7622.36	22617.7	15737.8	14723.7	22509.9	23936	MOUSE
Q9Z2B9	Ribosomal protein S6 kinase alpha-4 (S6K-alpha-4) (EC 2.7.11.1) (90 kDa ribosomal protein S6 kinase 4) (Nuclear mitogen- and stress-activated protein kinase 2) (RSK-like protein kinase) (RLSK)	Rps6ka4	2	8103.12	19335.7	71256.9	56976.4	32073.1	11641.1	79581.6	51295.1	14793	18537.4	35415.8	8164.16	22427.4	27481.1	10069.4	33397.4	9370.6	28112.6	26340.9	MOUSE
Q80XC2	tRNA (adenine(58)-N(1))-methyltransferase catalytic subunit TRMT61A (EC 2.1.1.220) (mRNA methyladenosine-N(1)-methyltransferase catalytic subunit TRMT61A) (EC 2.1.1.-) (tRNA(m1A58)-methyltransferase subunit TRMT61A) (tRNA(m1A58)MTase subunit TRMT61A)	Trmt61a	2	17415.3	16520.7	20829.4	18893.4	18809.8	9348.17	14934.2	14942.3	16111.3	9333.21	24754.6	13439.7	15989	19910.3	29448.1	20286.1	17564.9	26123.3	16078.9	MOUSE
Q91WK1	SPRY domain-containing protein 4	Spryd4	2	260526	239863	318124	420949	304811	70583.2	239585	281592	260239	67118.2	364858	302174	281482	234472	94595.7	74108.5	242018	289702	325504	MOUSE
E9Q2B2	Nuclear receptor corepressor 1	Ncor1	2	70660	61197.1	37063.6	170219	98618.2	128875	75950.6	82493.6	114361	90966.7	98770.4	119598	80149.4	78153.1	100538	97044.8	77658	107120	114082	MOUSE
Q8C5P5	5'-nucleotidase domain-containing protein 1 (EC 3.1.3.-) (Cytosolic 5'-nucleotidase II-like protein 1)	Nt5dc1	3	57101.8	66906.9	62724	89482.1	92236.7	71416.7	79894.7	73121.7	59458.1	80148.3	64881.6	80234.5	119723	55466.8	61991.9	69968.2	90764.9	81942	99004.3	MOUSE
Q99LC8	Translation initiation factor eIF-2B subunit alpha (eIF-2B GDP-GTP exchange factor subunit alpha)	Eif2b1	3	79312.5	67454.2	111807	143836	113674	169854	93473.2	107356	99075.3	107480	126042	109983	125096	177143	128225	108325	190177	150268	153318	MOUSE
A0A140T8J4	Heme-binding protein 1	Hebp1	3	87244.9	86016.1	113128	122037	167451	181998	171478	121092	94989.4	125201	138196	113824	95733.6	110451	143121	109298	98598.4	119135	119132	MOUSE
O35900	U6 snRNA-associated Sm-like protein LSm2 (Protein G7b) (snRNP core Sm-like protein Sm-x5)	Lsm2	3	195010	189747	205561	304147	359268	327546	317851	281738	272492	305506	352034	328581	297988	326502	387226	320082	259868	330038	345987	MOUSE
Q6ZQI3	Malectin	Mlec	5	145958	115008	164099	148929	65140.7	74903.9	79529.8	84553.1	112837	126518	156799	76947.2	94589.7	94834.9	119586	63159.2	74952.9	124194	76135.4	MOUSE
Q7TMG8	Glioblastoma amplified sequence (Protein NipSnap homolog 2)	Nipsnap2	1	40865.2	26563.9	29299.6	36075.4	66365.7	37031.5	46853.5	28142.9	24667.2	37943.4	31803.9	47636.4	59714.7	62732.7	71866.3	48503.5	48442.5	58263.2	60329.6	MOUSE
A0A5H1ZRL3	Negative elongation factor B	Nelfb	4	28586.3	23492.8	29987	35207.4	43268.3	17338.1	38971.4	30279.5	32601.9	27041.4	36995.8	39392.4	32735.7	34681.9	50020.1	42755.5	41526.4	41563.4	46677.1	MOUSE
Q9R0U0	Serine/arginine-rich splicing factor 10 (FUS-interacting serine-arginine-rich protein 1) (Neural-salient serine/arginine-rich protein) (Neural-specific SR protein) (Splicing factor, arginine/serine-rich 13A) (TLS-associated protein with Ser-Arg repeats) (TASR) (TLS-associated protein with SR repeats) (TLS-associated serine-arginine protein) (TLS-associated SR protein)	Srsf10	3	143242	130493	248188	172842	310276	236015	286315	254954	224275	289333	306262	313734	271827	289204	311766	389571	315001	303166	321235	MOUSE
Q91YE7	RNA-binding protein 5 (Putative tumor suppressor LUCA15) (RNA-binding motif protein 5)	Rbm5	2	29330.1	46504.9	19890.8	53314.1	35287	22438.7	52868.4	28790.9	34984.2	34599.2	82708	35933.6	68094	62316.7	45822.1	47626.2	18385	50853.9	70431	MOUSE
Q8VCY6	U3 small nucleolar RNA-associated protein 6 homolog (Multiple hat domains protein)	Utp6	2	27271.3	22628.7	30863	37978.3	25876.4	19889.4	23966.5	38801.1	29615.8	41007.5	47298	25790.5	24290.9	23016.3	28585	27930	26035.7	32758.5	30980.5	MOUSE
Q9ES74	Serine/threonine-protein kinase Nek7 (EC 2.7.11.1) (Never in mitosis A-related kinase 7) (NimA-related protein kinase 7)	Nek7	2	91197.9	91182.5	85183.7	144804	145844	145657	149104	83093.8	84408.7	99829.4	110490	137914	138835	123693	177531	114119	106498	157817	168996	MOUSE
Q91WG2	Rab GTPase-binding effector protein 2 (Rabaptin-5beta)	Rabep2	1	16541.9	19639.8	23909	24464.7	19869.5	25553.9	22892.4	776.102	5295.66	22137.7	20619.9	20920.8	29707.2	17714.6	27512.9	19094.2	23816	26898.8	23944.8	MOUSE
Q3TYX3	SET and MYND domain-containing protein 5 (EC 2.1.1.-) (Protein NN8-4AG) (Retinoic acid-induced protein 15)	Smyd5	1	49459.9	43408.8	51446.9	158128	105092	130119	72194.6	88839.2	70132.8	75739.5	3159.62	114070	76309	70882.8	99637.7	103854	91887.7	104284	113795	MOUSE
Q08288	Cell growth-regulating nucleolar protein (Ly1 antibody-reactive protein) (Protein expressed in male leptotene and zygotene spermatocytes 264) (MLZ-264)	Lyar	2	47097.4	54964.6	54548.4	59851.8	23783.7	31595	21621.2	49955.3	48966.2	52504.9	55105.6	35919.2	35396.3	37608.1	38862.8	43238.6	29851.7	9984.2	38204.7	MOUSE
Q4VWZ5	Acyl-CoA-binding protein (Diazepam binding inhibitor, splice form 1b)	Dbi	6	1.03091e+06	860264	1.0018e+06	1.32867e+06	1.50764e+06	1.59139e+06	1.29707e+06	1.23901e+06	1122374	1.27567e+06	1.43142e+06	1.22217e+06	1.11951e+06	1.04534e+06	1.41412e+06	1.25961e+06	1.0828e+06	1.40343e+06	1.45564e+06	MOUSE
P09450	Transcription factor jun-B (MyD21)	Junb	1	30787	3898.05	33857	34044.6	45063.7	36567.7	14196.5	23549.1	23149.5	22779.5	35230.5	36703.5	40461.7	6914.99	35703.1	81508.7	41753.7	52728.7	50435.1	MOUSE
Q8K1C0	Protein angel homolog 2	Angel2	1	4865.01	4390.35	8798.62	11766.7	11118.3	3465.18	10967.7	8310.95	11387.1	11928.2	15016.5	11990.2	5112.22	13438.4	18030.3	11543.4	9519.07	10331.3	8189.8	MOUSE
Q91WR3	Activating signal cointegrator 1 complex subunit 2 (ASC-1 complex subunit p100) (Trip4 complex subunit p100)	Ascc2	1	6521.89	6129.52	3225.62	9543.71	9070.01	12438.6	10596.8	6763.77	8756.29	3951.83	10631.4	9710.46	8704.03	1871.86	2862.06	2727.88	7870.24	7738.26	10754	MOUSE
Q9D1K2	V-type proton ATPase subunit F (V-ATPase subunit F) (V-ATPase 14 kDa subunit) (Vacuolar proton pump subunit F)	Atp6v1f	1	52677.6	5462.93	44421.2	52009	78369.6	16144.5	15967.5	17016.4	12106.7	47709.6	61538.3	20538.1	8311.75	21119.3	66564.9	7583.82	10777.6	10797.3	17283.4	MOUSE
A0A571BG95	Active breakpoint cluster region-related protein	Abr	2	97302	93431.4	103576	60038	43592.2	32927.7	68540.1	79862.5	86463.5	116895	120899	48295.6	20772	71897.6	48601.6	40002.1	41365.6	34298	53428.5	MOUSE
Q00422	GA-binding protein alpha chain (GABP subunit alpha)	Gabpa	1	25582.8	21679.4	25927.4	40177.9	39612.2	33936.1	27434.1	26601.6	21076.4	30415.8	39476.1	39269.6	34849.7	31515.2	34726.4	54016.5	37689.5	44290.5	48257.1	MOUSE
A0A0U1RPG9	Unconventional prefoldin RPB5 interactor (Fragment)	Uri1	2	5554.19	26227.8	14960.2	17957.8	27212.8	38277.2	24993.9	13364.2	9985.61	10500.9	21025.3	56694.2	50112.6	39951.2	15227.8	23599.7	12543.6	39030.9	21789.9	MOUSE
Q8BYY4	Tetratricopeptide repeat protein 39B (TPR repeat protein 39B)	Ttc39b	2	56818.1	57794.3	69302.2	97594.3	96542	105804	97326	64154.5	64617.4	71629.7	87384.5	41702.6	42373.5	48247.1	50005.1	46497.7	42386.2	54352.5	56828.5	MOUSE
Q9CXK8	60S ribosome subunit biogenesis protein NIP7 homolog (PEachy) (kDa93)	Nip7	4	131061	124193	151177	238412	200608	142592	124946	177647	173120	203791	255331	239076	219535	230660	271055	393340	288048	306279	332759	MOUSE
Q6PCM2	Integrator complex subunit 6 (Int6) (DBI-1) (Protein DDX26)	Ints6	2	103073	92527.7	110459	148800	124144	112232	31621.8	115908	114338	118545	133549	133433	121700	22601.4	142060	122163	102975	134104	31700.7	MOUSE
A2ADR8	Nuclear inhibitor of protein phosphatase 1	Ppp1r8	1	4938.13	17347.8	8745.22	15901.7	26151.2	12275.2	20967.2	12614	19644.8	1577.1	26324.4	19954.2	16534	21518.7	23248.6	18527.6	18835.6	6250.86	20480.1	MOUSE
A0A0R4J1D0	Copine-2	Cpne2	1	7319.09	1869.32	21180.4	17437.3	26269	6830.14	15702	12025.3	22276.5	19106.3	11864	26307.4	6189.35	25350.7	31681.2	7213.44	19287.4	30321.7	19459	MOUSE
A0A0R4J0T5	CUGBP Elav-like family member 1	Celf1	6	211099	201374	262931	279603	310462	293534	287606	223446	248708	252621	278286	335913	349420	313727	427106	380822	337156	373211	375228	MOUSE
Q9DC50	Peroxisomal carnitine O-octanoyltransferase (COT) (EC 2.3.1.137)	Crot	1	1755.21	13965.6	19717.7	9449.62	12567.3	3206.76	15261.6	4750.87	14195	6557.62	9528.35	16190.6	11345.7	3263.2	4792.73	15485.3	21088.4	5288.8	29467.4	MOUSE
Q59J78	NADH dehydrogenase [ubiquinone] 1 alpha subcomplex assembly factor 2 (Mimitin) (Myc-induced mitochondrial protein) (MMTN) (NDUFA12-like protein)	Ndufaf2	1	13786.8	12174.6	18884.4	15392.2	9501.98	18902.3	19586.1	13087.4	17859.4	19673.5	17496.3	16684.8	20850.1	16313.9	28017.3	18218.9	7135.15	22509.3	16095.5	MOUSE
Q9Z1B5	Mitotic spindle assembly checkpoint protein MAD2A (Mitotic arrest deficient 2-like protein 1) (MAD2-like protein 1)	Mad2l1	2	111406	74909.6	92552	187404	190284	151765	82168.9	141786	115808	99202	187596	181903	174130	170289	222204	199186	161464	231325	244873	MOUSE
G3X934	WD repeat-containing protein 70	Wdr70	3	39694.6	58264.6	53788.3	74504.3	42274	34468.2	56028.2	50069.2	49904.8	59988.8	48551.1	37972	35247.6	52631.8	64560.1	75718.7	72060.3	66173.8	64763.2	MOUSE
Q9DCZ4	MICOS complex subunit Mic26 (Apolipoprotein O) (MICOS complex subunit Mic23) (Protein FAM121B)	Apoo	3	103632	114901	136720	183621	154997	184787	136376	114511	116553	120469	151562	186899	157809	149239	194249	171759	118325	136507	145121	MOUSE
Q78ZM0	Sorting nexin-3	Snx3	3	356452	353605	410288	529222	546181	542046	479428	318834	346009	386203	409311	428964	408786	371164	500222	449971	379817	527453	576469	MOUSE
Q91YS4	Kinesin light chain	Klc2	2	14997.5	28079.9	31850.2	31922.4	26598.2	33542.2	27747.4	31255.1	20032.8	30122.5	36714.7	20820.8	34950.1	31875.8	25856.1	22687.7	22484	14823.9	41112.7	MOUSE
O89051	Integral membrane protein 2B (Immature BRI2) (imBRI2) (Protein E25B) (Transmembrane protein BRI) (Bri) [Cleaved into: BRI2, membrane form (Mature BRI2) (mBRI2);BRI2 intracellular domain (BRI2 ICD);BRI2C, soluble form;Bri23 peptide (Bri2-23) (ABri23) (C-terminal peptide) (P23 peptide)]	Itm2b	1	14114.7	7819.66	16215.2	17528.2	12955.7	4753.03	14152.5	10087.5	8146.23	17547.9	21880.9	10647.9	7331.81	10584	10588.8	20088	806.903	815.6	19649.6	MOUSE
O55142	60S ribosomal protein L35a	Rpl35a	3	256890	254206	309558	337256	230736	205911	210597	232940	262497	295833	305576	244135	212081	189046	276086	171244	197244	251821	268724	MOUSE
D3Z645	Vacuolar protein sorting-associated protein 29 (Vesicle protein sorting 29)	Vps29	1	37826.5	31157.5	38676.5	49109	56773.4	47122.4	44279	36043	33002.8	38506.4	42363.6	49705.3	42277.8	34278.1	48970.8	41737.6	37001.6	41417.1	48313	MOUSE
P12815	Programmed cell death protein 6 (ALG-257) (Apoptosis-linked gene 2 protein) (ALG-2) (PMP41)	Pdcd6	6	347640	335893	424027	528799	609329	604716	507183	447897	448673	459733	567035	489796	437072	429976	569647	446156	340140	517047	542597	MOUSE
A0A0N4SVS6	Cellular nucleic acid-binding protein	Cnbp	3	79532.1	76871.2	97244	126851	113699	101783	96622.9	110023	101366	93270.3	119312	144061	111883	116235	155889	133497	102900	135066	137971	MOUSE
Q3UHX2	28 kDa heat- and acid-stable phosphoprotein (PDGF-associated protein) (PAP) (PDGFA-associated protein 1) (PAP1)	Pdap1	4	261515	340715	389328	482627	293081	432400	327510	330440	332399	337434	404479	322645	380659	241390	417646	307588	365100	416786	381348	MOUSE
I7HLV2	60S ribosomal protein L10 (Ribosomal protein 10) (Fragment)	Rpl10	3	351100	333298	391594	481976	402432	510444	313511	361222	345626	357516	471016	452711	345009	314554	457199	376313	300806	440912	468708	MOUSE
Q8BPA8	Protein DPCD	Dpcd	2	29854	19106.1	23098	163198	145719	135141	22258.9	139374	133092	22690	165057	159211	20283.6	31723.5	22791.4	27494.5	121143	164567	175915	MOUSE
Q5SVR0	TBC1 domain family member 9B	Tbc1d9b	1	11184.7	14484.6	9350.5	28780.5	31083.3	25521.4	28394.3	15501.6	14801.1	22428.9	31696.6	9632.53	14981	20315.7	21210.6	18054.1	17987.2	21660.9	22621.5	MOUSE
Q62425	Cytochrome c oxidase subunit NDUFA4	Ndufa4	4	367430	328835	506926	608233	652799	541618	577560	344504	369591	434387	464447	759794	701976	638588	789743	812733	547614	569385	714676	MOUSE
Q99JF5	Diphosphomevalonate decarboxylase (EC 4.1.1.33) (Mevalonate (diphospho)decarboxylase) (MDDase) (Mevalonate pyrophosphate decarboxylase)	Mvd	1	39682.5	34018	45043.6	50236.3	55563.1	44086.9	62785.2	43967.6	45818.1	53775.5	65513.1	48830.7	45469	43921.3	64181.9	35773.7	23592	43888.6	30754.8	MOUSE
Q6PGH2	Jupiter microtubule associated homolog 2 (Hematological and neurological expressed 1-like protein) (HN1-like protein)	Jpt2	2	111885	102536	122084	146493	140861	147361	110637	128014	136516	139740	149152	144792	123584	108604	139494	147665	121927	157627	141829	MOUSE
Q6NZF1	Zinc finger CCCH domain-containing protein 11A	Zc3h11a	3	60806.7	49348.2	48875.9	72113.6	52021.2	53589.7	54818.7	47600.5	59504.2	63573.9	73339.4	59879.8	73981.4	55709.8	84750	72312	69611.7	84613.3	76941.1	MOUSE
A0A0R4J0U7	COMM domain-containing protein 5	Commd5	1	6381.6	8147.07	10800.1	16898.2	19305.7	1531.52	17570.6	8686.36	13347.5	4244.63	11506.4	15682.1	9784.09	11909.9	14117.7	12653.9	8893.53	8975.99	13385.8	MOUSE
Q9D1M4	Eukaryotic translation elongation factor 1 epsilon-1 (Elongation factor p18) (Multisynthase complex auxiliary component p18)	Eef1e1	2	216400	190913	241043	310264	306847	234073	219918	232144	224758	245279	305313	319028	268155	238370	302994	263566	202062	252271	295066	MOUSE
Q8C845	EF-hand domain-containing protein D2 (Efhd2 protein)	Efhd2	3	108323	121918	50932.8	60992.1	41984.5	52899.4	154711	40639	132494	57435.7	63661.1	53566.5	135193	52170.5	155465	117957	123127	66857.9	148872	MOUSE
Q9CQU0	Thioredoxin domain-containing protein 12 (EC 1.8.4.2) (Endoplasmic reticulum resident protein 19) (ER protein 19) (ERp19) (Thioredoxin-like protein p19)	Txndc12	4	279117	503400	617287	706728	298360	559493	477002	534770	549962	627154	675821	399028	361553	632178	599930	394459	327464	413922	383264	MOUSE
Q8R0F6	Integrin-linked kinase-associated serine/threonine phosphatase 2C (ILKAP) (EC 3.1.3.16)	Ilkap	5	102235	117326	140347	187586	213968	299453	137696	124152	131891	140682	198784	179242	154590	138500	172015	196753	140714	174882	206119	MOUSE
Q99N96	39S ribosomal protein L1, mitochondrial (L1mt) (MRP-L1)	Mrpl1	2	75357	61646.6	92704.3	93465.2	76801.3	13063	69195	88760.4	47694.2	94638.2	90994.6	74583.1	52847.9	59803.9	67354.4	51836.2	71234.8	34675.1	70540.3	MOUSE
Q8BV13	COP9 signalosome complex subunit 7b (SGN7b) (Signalosome subunit 7b) (JAB1-containing signalosome subunit 7b)	Cops7b	2	55725.8	36890.1	44008.2	49315.5	52176	26399.9	36163.9	40338.2	56658.9	49594.9	54814.4	49596.6	49815.1	24024.2	69656.9	51654.3	42751.2	36301.8	47327.8	MOUSE
E9PX68	Solute carrier family 4 (anion exchanger), member 1, adaptor protein	Slc4a1ap	2	38412.2	41887.3	43742.4	69179.1	49197	44670.6	50190.3	44938.4	39701.3	36243.8	59324.3	57043.5	54470.6	53150.9	70251.8	70109	52502.8	53129.2	69983.9	MOUSE
Q9DCJ5	NADH dehydrogenase [ubiquinone] 1 alpha subcomplex subunit 8 (Complex I-19kD) (CI-19kD) (Complex I-PGIV) (CI-PGIV) (NADH-ubiquinone oxidoreductase 19 kDa subunit)	Ndufa8	3	103714	69266.9	109164	100260	207347	203407	188832	97147.1	54070	89126.1	115412	176179	128543	136394	180953	276875	178434	193150	184340	MOUSE
Q91VY9	Zinc finger protein 622	Znf622	3	93370.5	122457	85567.8	213498	69243.5	59674.2	117622	65880.9	137508	145785	204777	66134.4	74962.3	72846.9	87323.4	75994.1	53258.3	70322.9	80032.9	MOUSE
G5E8A0	Oxysterol-binding protein	Osbpl11	3	67039.4	59617.6	86404.9	113777	72478.5	47186.8	67307.5	53282.8	59664.9	86591.2	97463.5	73707.3	66245.2	65379.1	86852.3	58208.6	59543.7	87087.7	85598.5	MOUSE
P52196	Thiosulfate sulfurtransferase (EC 2.8.1.1) (Rhodanese)	Tst	3	30546.2	51881.6	56777.7	80887.8	60559.4	53761.7	69554	69323.1	70232.2	56488.6	92482.1	100178	95897.1	93875.8	112699	270918	193883	219078	232825	MOUSE
A2A4J8	ESCRT-II complex subunit VPS25 (Vacuolar protein-sorting-associated protein 25)	Vps25	2	102821	93434.3	133395	162834	166756	71264.4	141448	109192	109208	129489	155489	158334	139819	147970	201913	143611	120801	173942	198374	MOUSE
Q80ZS3	28S ribosomal protein S26, mitochondrial (MRP-S26) (S26mt)	Mrps26	2	49355	26324.6	57473.3	53014.4	29859.6	54826.6	59930.9	43775.1	49553.8	57731.7	81764.8	63995.1	59617	63404.1	74398.8	66460.8	49766	51393.4	62455.1	MOUSE
Q9JJI8	60S ribosomal protein L38	Rpl38	4	1.09969e+06	1.00965e+06	1.16474e+06	1.31649e+06	1.00849e+06	1.13658e+06	770226	1082154	1.06421e+06	1.10919e+06	1261261	1.00269e+06	920617	757526	1.03124e+06	536296	790707	667630	1.04071e+06	MOUSE
P62897	Cytochrome c, somatic	Cycs	5	643706	575219	731956	902063	892355	884419	768438	682856	645093	829248	879978	841198	758166	769914	1.01296e+06	1.14124e+06	827672	931527	984162	MOUSE
Q80UU9	Membrane-associated progesterone receptor component 2	Pgrmc2	3	305345	246208	298419	378430	97929.6	154874	131670	262552	277474	362680	448651	115942	138626	157728	138370	115790	113254	115011	96260.5	MOUSE
A0A0A6YXY0	Thioredoxin domain-containing protein 9	Txndc9	1	29169.1	33582	35220	63182.7	54135.6	45568.9	40857.7	38081.7	33222.9	36744.4	48470.1	45409.8	37442.2	40158.3	49347.4	52361.8	38118.8	56595.7	63377.6	MOUSE
Q8BZX4	Splicing regulatory glutamine/lysine-rich protein 1 (Serine/arginine-rich-splicing regulatory protein 86) (SRrp86) (Splicing factor, arginine/serine-rich 12)	Srek1	2	35207.6	29069.4	30098.4	37067	50240.9	50809.7	48142	29718.7	6270.38	49291.5	34597.6	46835.8	44824	41567.4	51813.6	56789.1	49711.1	56617.1	19343.3	MOUSE
Q9EST5	Acidic leucine-rich nuclear phosphoprotein 32 family member B (Proliferation-related acidic leucine-rich protein PAL31)	Anp32b	4	473168	396678	505480	594524	506031	510449	422224	386062	435855	437269	604649	518014	401029	400845	530045	447841	360041	403399	457475	MOUSE
Q8VDT9	39S ribosomal protein L50, mitochondrial (L50mt) (MRP-L50)	Mrpl50	1	45148.5	42125.1	50005.4	36002.7	80907.5	106102	55376.6	53753.4	45574.1	51968.4	64684.2	89222.3	69247.5	61769.3	93842.1	103263	65670.8	66811.5	85464.5	MOUSE
A0A1W2P7K6	Rab-3A-interacting protein	Rab3ip	3	31558.4	27487.2	30485.6	48716.5	30825.8	12458	26089.3	33785.3	25671.8	32866.5	36733.5	33867.7	29514.9	21713	23315	33070.8	17620.6	20354.5	31720.1	MOUSE
P00405	Cytochrome c oxidase subunit 2 (EC 7.1.1.9) (Cytochrome c oxidase polypeptide II)	Mtco2	3	941655	733105	958809	1.35909e+06	742811	590861	469966	849928	757616	986824	1.20876e+06	1246889	594660	1.07506e+06	867804	640656	509275	666431	746851	MOUSE
Q9JJ89	Coiled-coil domain-containing protein 86 (Cytokine-induced protein with coiled-coil domain) (mCyclon)	Ccdc86	1	28467.2	9745.8	30636.5	33787.3	24464.1	11592.6	2573.95	13965.6	34279	30486.9	37869.7	19547.9	29831.8	26674.3	33948.1	31407.4	29914.4	42611.5	37062.8	MOUSE
Q9CR57	60S ribosomal protein L14	Rpl14	2	266659	322731	451945	248128	184439	198940	246003	244549	289704	263605	249038	242011	277964	203692	310855	171738	259949	385183	309070	MOUSE
Q9D1J1	Adaptin ear-binding coat-associated protein 2 (NECAP endocytosis-associated protein 2) (NECAP-2)	Necap2	3	47820.7	33040.4	40485.9	57786.4	59407.1	62804	58086.4	40584.5	41576	39803.9	45979.2	51127	51162.7	41572.6	51738.6	30461.3	28986.8	40035.6	45803.7	MOUSE
G8JL74	Polypyrimidine tract-binding protein 3	Ptbp3	4	90095.4	77885.9	127103	115686	126766	101456	153947	80429.8	76659.5	91052	113693	75471.8	97616.9	61747.5	127490	131238	113353	109568	140191	MOUSE
P11157	Ribonucleoside-diphosphate reductase subunit M2 (EC 1.17.4.1) (Ribonucleotide reductase small chain) (Ribonucleotide reductase small subunit)	Rrm2	2	4223.22	9822.26	26961.9	24300.4	13921.4	14416.7	29617.9	57461.4	9034.28	24255.8	33619.2	24600.7	242855	25544.8	332263	33030.4	31127.4	53371.9	40879.9	MOUSE
A0A2I3BR81	5'-nucleotidase domain-containing 2	Nt5dc2	3	106850	82438.6	117246	149006	190817	111190	58693.1	108500	84896.9	132872	122216	171524	139541	110583	169729	79826.8	76085.5	112828	140367	MOUSE
A2A547	Ribosomal protein L19	Rpl19	3	146513	145754	165520	163324	142953	153524	165105	141374	153785	156414	168489	152251	141468	130134	183964	130535	163501	239586	179657	MOUSE
Q9QZB7	Actin-related protein 10 (Actin-related protein 11)	Actr10	3	73112.9	27209.5	32449.8	48784.4	54471.5	26909.4	32064.6	33597.7	34085.3	45845.4	43908.7	45602	81771.3	22825.4	35597.5	39202.7	43289.6	38563	30687.4	MOUSE
O08800	Serpin B8	Serpinb8	2	12998.9	20914.5	23410.7	28543.3	71580.4	42462.6	68164.9	21274.5	23824.4	14466.3	48802.2	54637.1	26225.9	20034.9	39560.6	19980	20404.3	45355	27841.3	MOUSE
Q8QZV7	Integrator complex subunit 13 (Cell cycle regulator Mat89Bb homolog) (Protein asunder homolog) (Spermatogenesis-associated protein 30)	IntS13	2	86892.9	45828.1	113335	107460	42648.7	204710	195606	112039	105185	97493.5	132055	34744.1	141631	93926	147437	65435	169655	181777	159988	MOUSE
Q8VC70	RNA-binding motif, single-stranded-interacting protein 2	Rbms2	4	138947	146698	159403	206305	141136	135483	132481	124558	129318	143313	157919	177747	184059	153654	222156	158236	145687	156671	182922	MOUSE
Q9Z0R9	Acyl-CoA 6-desaturase (EC 1.14.19.3) (Delta(6) fatty acid desaturase) (D6D) (Delta(6) desaturase) (Delta-6 desaturase) (Fatty acid desaturase 2)	Fads2	2	107418	102289	102004	144598	53903	87685.4	37219.7	80027.6	94548.5	104119	141756	79586.7	46894.9	52696.6	47069.1	42162.6	44051	45151	72327.4	MOUSE
Q9D1N9	39S ribosomal protein L21, mitochondrial (L21mt) (MRP-L21)	Mrpl21	4	131595	137875	209835	220554	154212	162488	123644	151532	225841	215938	238459	194712	137725	166376	231986	205275	189839	151810	191630	MOUSE
Q9JHI7	Exosome complex component RRP45 (Autoantigen PM/Scl 1) (Exosome component 9) (P75 polymyositis-scleroderma overlap syndrome-associated autoantigen) (Polymyositis/scleroderma autoantigen 1) (Polymyositis/scleroderma autoantigen 75 kDa) (PM/Scl-75)	Exosc9	2	63641.8	51862.7	68723.6	87328.7	87269.3	98159.6	74278.2	62461.1	69157.1	69418	88100.9	90085.5	74813.4	69946.3	100103	108377	73495.3	94005.7	100837	MOUSE
Q8VDD8	WASH complex subunit 1 (WAS protein family homolog 1)	Washc1	4	54950.7	55741.8	71122.8	89063.4	72135.9	64968.9	93737.8	68365.2	73979.3	89056.9	80237.6	43610.2	76397.1	51783.8	76329	69118.8	52882	87310.3	81591.7	MOUSE
B7ZNX6	Erbb2ip protein (Erbin)	Erbin	4	88974.1	102650	250799	199687	74857.3	113791	67110.1	197055	63718.1	90647.3	86393	195936	142552	197718	231302	97612	119888	72081.4	35467.7	MOUSE
I7H459	Tight junction-associated protein 1 (Protein incorporated later into tight junctions) (Tight junction protein 4)	Tjap1	3	35744.8	16210.3	47975.1	40410.2	54537.3	41365.3	42107.2	28116.7	23532	34008.5	36275.4	33439.1	39923.1	24656	44239.7	24563.9	29416.1	26846.2	40875.5	MOUSE
Q99J36	THUMP domain-containing protein 1	Thumpd1	2	49400.8	42654.4	56803.2	37001.3	56745.2	55549.4	53892.1	51771.5	53475.6	56317.1	65955.8	47674.8	54406	53967.1	70759.1	49917.7	44358.2	58453.8	64870	MOUSE
Q9D7B7	Probable glutathione peroxidase 8 (GPx-8) (GSHPx-8) (EC 1.11.1.9)	Gpx8	1	38111.6	38443.8	39661.9	57707.8	4936.58	12782	12531.7	15037.6	32125.5	37442.7	79575.7	31460.4	34265.3	38461.6	31826.9	25712.8	29013.7	32255.3	12184.4	MOUSE
E9PXV7	Protein diaphanous homolog 1	Diaph1	1	11011.6	4352.2	15354.5	17488.5	17778.5	3660.79	25937.3	4015.81	1704.32	7412.29	6513	4231.61	14483.3	12974	18925.3	8632.69	17895.7	5946.94	11782.7	MOUSE
Z4YKT6	Dehydrogenase/reductase SDR family member 7B	Dhrs7b	2	51450.4	26444	44858.3	60678.2	26873.5	35149.3	21491.6	44580.1	42124	50795.9	56411.4	45593.3	25545.6	23020.8	19556.6	40903.5	26764.8	33481.7	28186.1	MOUSE
Q9DC53	Copine-8 (Copine VIII)	Cpne8	2	25250.8	41037.1	56686.1	73378.7	46845.8	24302.6	46577	19912.7	34192.5	43757.6	56381	59946	46848.2	53569.4	48733.4	15660.5	35193.5	49032.9	53664.7	MOUSE
Q8K4Q8	Collectin-12 (Collectin placenta protein 1) (CL-P1) (Scavenger receptor with C-type lectin)	Colec12	1	18845.8	6327.89	30667.6	13128.8	5729.95	7430.38	4523.39	16770	6142.2	22433.9	17820	30082.2	13716.2	29280.9	14170.6	7096.41	6696.66	10820.7	7720.83	MOUSE
A0A5F8MPF0	Kinesin-like protein KIF1B	Kif1b	1	9937.98	4997.72	9142.88	11073.2	7436.81	4812.99	3516.06	6172.61	6126.98	7834.5	4030.42	8367.74	7184.79	4482.73	6262.89	10020.2	5237.25	8764.83	11955	MOUSE
Q8BFT2	HAUS augmin-like complex subunit 4	Haus4	1	1252.9	5917.3	9785.39	1347.86	1385.31	1132.53	3073.84	5841.29	6975.02	14122.8	8983.11	4046.77	6906.25	3192.25	3064.14	12143.2	7221.88	2778.44	9812.76	MOUSE
P60867	40S ribosomal protein S20	Rps20	1	132471	142767	146508	178215	86192.8	106273	122602	151483	143664	154828	161315	96442.8	108317	80156.9	135896	76773.9	97954.1	125494	130355	MOUSE
A2A4A6	1-phosphatidylinositol 4,5-bisphosphate phosphodiesterase gamma (EC 3.1.4.11)	Plcg1	1	12505.1	9847.52	17945.7	12482.9	16703.1	15564.2	13261.6	5500.47	12137.8	10823.7	15481.5	2962.61	12363.2	14540.5	18692.1	11419.6	12431.1	1975.52	4786.25	MOUSE
Q8VE22	28S ribosomal protein S23, mitochondrial (MRP-S23) (S23mt)	Mrps23	3	160001	94478	174469	232170	164954	169539	194197	164020	120803	142729	214382	206737	182770	189467	236132	194834	171663	197298	217010	MOUSE
C0HKD9	Microfibrillar-associated protein 1B (Spliceosome B complex protein MFAP1B)	Mfap1b	4	38156.1	60436.7	74534	83559.8	105245	103161	104206	72794.6	88757.7	84464.5	72785.1	111648	102996	103208	99152.7	128179	116850	123462	129136	MOUSE
P09671	Superoxide dismutase [Mn], mitochondrial (EC 1.15.1.1)	Sod2	4	296614	233457	316322	364054	421497	362034	355887	351476	319658	364014	422103	433540	339599	332909	426161	527682	392815	377358	400190	MOUSE
P45591	Cofilin-2 (Cofilin, muscle isoform)	Cfl2	4	284831	278110	392328	411990	487306	460293	412747	413043	406456	402012	508606	392265	400296	349008	502696	348878	344977	403401	416095	MOUSE
Q91V64	Isochorismatase domain-containing protein 1	Isoc1	4	158746	90644	176057	192665	220390	127665	320158	154573	106617	160883	174347	152674	105054	59887.9	94434.7	119155	155346	294069	203695	MOUSE
P61358	60S ribosomal protein L27	Rpl27	3	811086	848160	950149	1.04766e+06	805777	909606	658219	918115	890040	979663	1.04253e+06	920574	861445	701249	891283	891441	743727	840594	988259	MOUSE
O88958	Glucosamine-6-phosphate isomerase 1 (EC 3.5.99.6) (Glucosamine-6-phosphate deaminase 1) (GNPDA 1) (GlcN6P deaminase 1) (Oscillin)	Gnpda1	1	38102.5	14529.4	35331.1	48746.1	79296.9	89975.5	66725.9	38162.9	33979.9	16921.3	20975.8	14679.2	34359.4	22031.5	11177	32119.9	18453	30751.9	13564	MOUSE
Q920Q6	RNA-binding protein Musashi homolog 2 (Musashi-2)	Msi2	5	89841.5	44636.5	86373.6	85970.6	74618.5	69478.4	81577.2	80316	62504.2	83923.8	95997.1	73793.2	67598.7	41209.9	76495.1	60495.4	47293.7	68618.6	103525	MOUSE
A0A0R4J2B6	Retinoblastoma-binding protein 5	Rbbp5	2	34277.5	28464.1	39312.3	40680.1	62243	37158.2	58748.6	36726.5	40469.2	42094.2	44915.8	58085.2	51550.9	52059.5	72171.8	84219.1	67203.8	76061	77889.8	MOUSE
Q8CDJ8	Stonin-1 (Stoned B-like factor)	Ston1	1	10289.8	31858.2	42563.9	67416.8	62541.6	43297.8	61501.9	50580.3	41455.5	10239.9	53697.2	55519.1	43826	38363.2	59000.6	42169.8	30763.5	33471.6	7391.5	MOUSE
Q8BKZ9	Pyruvate dehydrogenase protein X component, mitochondrial (Dihydrolipoamide dehydrogenase-binding protein of pyruvate dehydrogenase complex) (Lipoyl-containing pyruvate dehydrogenase complex component X)	Pdhx	1	11356.7	17534.2	21258.2	19719.7	16118.5	22450.4	23276.4	18522.9	20147.1	22247.6	19415.9	25917.6	31315.8	24120.1	35016.5	24533.2	20939.8	22226	28157.5	MOUSE
P30412	Peptidyl-prolyl cis-trans isomerase C (PPIase C) (EC 5.2.1.8) (Cyclophilin C) (Rotamase C)	Ppic	3	823958	703267	866393	1330053	688136	498051	595587	477464	611117	568274	705551	798321	699918	922161	860037	1125926	908985	1.03677e+06	998846	MOUSE
Q924Z6	Exportin-6 (Exp6) (Ran-binding protein 20)	Xpo6	1	5274.46	2642.9	4303.22	7372.1	5133.67	1413.07	5293.23	893.745	1040.87	5313.01	5247.94	4553	3329.08	3489.56	3129.4	3672.47	4752.87	4982.15	6136.38	MOUSE
Q3UI43	BRISC and BRCA1-A complex member 1 (Mediator of RAP80 interactions and targeting subunit of 40 kDa) (New component of the BRCA1-A complex)	Babam1	2	113031	20828.3	161287	30034.7	31294	29516.4	129941	104620	128867	20373.1	120364	134867	134775	17571.6	189397	111734	26935.3	154979	157931	MOUSE
P62900	60S ribosomal protein L31	Rpl31	4	1.54527e+06	1.70964e+06	1.89205e+06	1.9037e+06	1185974	1.52417e+06	1400673	967837	1.84292e+06	1.94916e+06	1.32484e+06	1.24367e+06	1.0086e+06	1050967	1.56775e+06	1.0938e+06	1.31488e+06	1.67499e+06	1.66746e+06	MOUSE
A0A0A0MQF5	Ubiquitinyl hydrolase 1 (EC 3.4.19.12)	Otud6b	1	34336.1	30572.1	34057	49736.7	40022.6	39679.5	34777.8	35670	40942.9	32400.5	43736.4	34241.6	32983	30180.2	38448.4	15526.4	11239.5	32169.5	28342.6	MOUSE
Q9CXG3	Peptidyl-prolyl cis-trans isomerase-like 4 (PPIase) (EC 5.2.1.8) (Cyclophilin-like protein PPIL4) (Rotamase PPIL4)	Ppil4	1	12608.3	10961.9	12172.2	21354.2	13646.4	5089.05	11826	12161.9	9968.46	10254.8	23672.3	13479.8	11019.4	10810	16482.7	19208.5	15793.5	24530.5	19092.6	MOUSE
Q8K298	Anillin	Anln	2	6055.33	10775.3	5346.55	19197.1	6014.28	8128.67	9293.74	4992.46	6974.59	6102.57	5951.36	7081.46	6686.14	7169.99	8273.72	23821.7	21951.8	15932.5	22570.9	MOUSE
O08738	Caspase-6 (CASP-6) (EC 3.4.22.59) (Apoptotic protease Mch-2) [Cleaved into: Caspase-6 subunit p18;Caspase-6 subunit p11]	Casp6	1	44693.1	1997.57	8092.43	63502.6	51150.7	32709.8	4676.17	8905.05	66155	67204.9	71420.7	36147.2	9865.72	51728.9	5783.95	46064	43310.1	5462.76	5681.71	MOUSE
Q9CQJ2	PIH1 domain-containing protein 1 (Nucleolar protein 17 homolog)	Pih1d1	1	14639.5	10816.9	10910.6	56355.9	40718.2	39890.1	38668.3	37272.2	38630.5	40047.8	49436.9	41142.6	37309.8	36737	49665.8	40812.4	40378.1	46373	58308.7	MOUSE
Q9D881	Cytochrome c oxidase polypeptide Vb (Cytochrome c oxidase subunit 5B, mitochondrial)	Cox5b-ps	5	943508	867860	1059713	875901	1.5511e+06	1.34979e+06	1.14991e+06	874754	772247	834438	1060629	1.57952e+06	1.37455e+06	1.26019e+06	1.54938e+06	1.77365e+06	1.56836e+06	1.5392e+06	1.33181e+06	MOUSE
Q9JM14	5'(3')-deoxyribonucleotidase, cytosolic type (EC 3.1.3.-) (Cytosolic 5',3'-pyrimidine nucleotidase) (Deoxy-5'-nucleotidase 1) (dNT-1)	Nt5c	3	257196	174289	289905	310778	317058	262673	269124	237906	209565	243579	258880	316729	265430	264042	327484	345072	283687	346520	397681	MOUSE
Q5SSK3	Transcription elongation factor, mitochondrial	Tefm	2	27069.9	10431.8	27692	23305.1	13364.4	11945.9	24434.1	27705.2	11954.6	27987.2	40918.7	29803.3	7062.93	13693.5	12982	13404.9	24462.4	22808.3	29747	MOUSE
Q9DCC4	Pyrroline-5-carboxylate reductase 3 (P5C reductase 3) (P5CR 3) (EC 1.5.1.2) (Pyrroline-5-carboxylate reductase-like protein)	Pycr3	4	172446	213133	234941	279157	242742	339556	208326	213987	250834	232158	271011	254634	246385	196179	299505	300394	266378	315060	335971	MOUSE
Q8BZ20	Protein mono-ADP-ribosyltransferase PARP12 (EC 2.4.2.-) (ADP-ribosyltransferase diphtheria toxin-like 12) (ARTD12) (Poly [ADP-ribose] polymerase 12) (PARP-12) (Zinc finger CCCH domain-containing protein 1)	Parp12	1	1675.15	2746.18	3912.66	2286.95	331.882	276.844	2568.74	2064.69	2966.99	2465.31	2571.07	701.054	3124.3	1051.6	3771.84	758.923	3386.79	3154.69	507.01	MOUSE
Q99MN9	Propionyl-CoA carboxylase beta chain, mitochondrial (PCCase subunit beta) (EC 6.4.1.3) (Propanoyl-CoA:carbon dioxide ligase subunit beta)	Pccb	2	16962.2	13314.6	21209.5	24049.6	18450.8	20548.8	19076.3	9285.64	19651	14848.6	24874.8	25125.5	21802.9	14259.1	25074.9	23448.3	17871.3	19446	29168	MOUSE
O70579	Peroxisomal membrane protein PMP34 (34 kDa peroxisomal membrane protein) (Solute carrier family 25 member 17)	Slc25a17	3	41868.2	55555.1	63914	68862.6	35281.8	53624.1	62085.7	51862.7	41963.1	65031.1	75583.7	36832.2	54981.9	50079.4	71754.3	39695	62595.3	39762.2	33049.2	MOUSE
Q8BMC4	Nucleolar protein 9 (Pumilio domain-containing protein NOP9)	Nop9	2	117156	90303.6	117076	64079.3	68865	29862.9	114212	69276.5	45547.8	24837.9	82065.5	92317.5	45496.9	48481.4	79374.4	72458.4	27839.8	45443.8	80447.7	MOUSE
Q6DID7	Protein wntless homolog (Integral membrane protein GPR177) (Protein evenness interrupted homolog) (EVI)	Wls	1	35268.7	31241.7	35557.4	50209.3	154141	137142	95834.3	24343.4	27402.6	40062.1	51943.2	113340	79517.4	21539.5	20617	80635.2	8524.23	15114.2	17802.3	MOUSE
P08207	Protein S100-A10 (Calpactin I light chain) (Calpactin-1 light chain) (Cellular ligand of annexin II) (S100 calcium-binding protein A10) (p10 protein) (p11)	S100a10	2	589048	557308	644854	817313	1.4888e+06	1.49392e+06	1.32894e+06	687839	595717	619427	817699	665608	600042	566442	761516	943547	803903	1.02152e+06	1.10144e+06	MOUSE
Q61029	Lamina-associated polypeptide 2, isoforms beta/delta/epsilon/gamma (Thymopoietin isoforms beta/delta/epsilon/gamma) (TP beta/delta/epsilon/gamma)	Tmpo	4	439618	404175	476151	566774	111034	104227	128251	352305	405005	466434	524402	122599	111823	101143	97456.2	132479	122971	159737	105979	MOUSE
A0A286YDB3	TBC1 domain family member 5	Tbc1d5	2	32081.3	29963.2	32791.4	45594.3	47665	46223.6	45594.8	37242.5	35125.6	28195.1	29288.5	34262	31321.5	23167.1	34608.6	28617.6	35895.9	50934	38437.6	MOUSE
D3YTR5	Methyl-CpG-binding domain protein 3	Mbd3	2	35319	24949.2	24745	31388.3	28066.1	14165.7	40634.5	15214.5	18610.6	13215.7	46567.8	47521.3	47595.9	34469.8	53525.7	46110.4	14761.4	81980.3	86644.8	MOUSE
Q9Z1K5	E3 ubiquitin-protein ligase ARIH1 (EC 2.3.2.31) (Protein ariadne-1 homolog) (ARI-1) (RING-type E3 ubiquitin transferase ARIH1) (UbcH7-binding protein) (UbcM4-interacting protein 77) (Ubiquitin-conjugating enzyme E2-binding protein 1)	Arih1	1	25206.6	22192.8	32003.1	41671	35258.3	37858.2	24082.2	30474.2	24529.9	25477.8	34928	34825.5	29767.3	25777.8	33424	4268.78	930.971	29200.4	28466.5	MOUSE
Q9DBF1	Alpha-aminoadipic semialdehyde dehydrogenase (Alpha-AASA dehydrogenase) (EC 1.2.1.31) (Aldehyde dehydrogenase family 7 member A1) (EC 1.2.1.3) (Antiquitin-1) (Betaine aldehyde dehydrogenase) (EC 1.2.1.8) (Delta1-piperideine-6-carboxylate dehydrogenase) (P6c dehydrogenase)	Aldh7a1	2	28675.5	24103.9	95834.7	35742.9	34170.5	40894.3	27175.7	24336.1	92514.8	82948.7	40342.8	27756.2	73888.1	76921.9	27335.2	84613.2	64109.4	98390.9	99873.6	MOUSE
Q9WU28	Prefoldin subunit 5 (EIG-1) (Myc modulator 1) (c-Myc-binding protein Mm-1)	Pfdn5	4	197954	132788	161848	267671	218454	211370	136945	230178	215996	146539	180730	265698	141710	226387	228599	189183	106997	308998	301731	MOUSE
Q9D1H7	Golgi to ER traffic protein 4 homolog	Get4	1	21306.7	13458.7	20472.2	11312.3	21016.4	8498.01	19090	15411	16009	19636.7	24058.3	20966.9	17694.4	20903	21695.2	29679.6	22471	26341.7	30561	MOUSE
P26350	Prothymosin alpha [Cleaved into: Prothymosin alpha, N-terminally processed;Thymosin alpha]	Ptma	3	1.23265e+06	1.2063e+06	1387157	1.3494e+06	969846	1.53367e+06	1.22733e+06	1.039e+06	1.63189e+06	1.51601e+06	1.49611e+06	1.2012e+06	1.28822e+06	906879	1.36288e+06	1.42531e+06	1.55014e+06	1.73574e+06	1.72017e+06	MOUSE
Q3UPH1	Protein PRRC1 (Proline-rich and coiled-coil-containing protein 1)	Prrc1	2	72407.6	49529.5	70760.4	100861	83667	58731.4	79051.2	72717.5	56643.4	70719.5	73596.2	73596.7	61402.1	65722.4	81802.4	85368.1	62737.1	83214.4	87593.1	MOUSE
Q9QYJ3	DnaJ homolog subfamily B member 1 (Heat shock 40 kDa protein 1) (HSP40) (Heat shock protein 40)	Dnajb1	2	27169.6	16503.5	29599.2	43711.9	34720.7	41589.4	47413	13287.1	17341.9	14261.3	20276.7	31463.2	14871.3	29299	11574.7	21131.9	43931.1	54906.6	56943.8	MOUSE
O88653	Ragulator complex protein LAMTOR3 (Late endosomal/lysosomal adaptor and MAPK and MTOR activator 3) (MEK-binding partner 1) (Mp1) (Mitogen-activated protein kinase kinase 1-interacting protein 1) (Mitogen-activated protein kinase scaffold protein 1)	Lamtor3	1	71275.2	117833	76032.6	186401	73125	44490.8	58063.5	5665.84	131506	58228	69062.9	163101	67732.2	175878	68933.8	71830.5	57192.3	67006.6	77232.1	MOUSE
H3BKS8	tRNA (guanine(26)-N(2))-dimethyltransferase (EC 2.1.1.216)	Trmt1	1	15868.4	20711.8	26396.8	27078.3	23804.3	20963.9	29122.5	12429.4	20739.2	18595.1	1811.71	4287.84	25588.7	3919.76	22553.9	24274.7	16876.6	31235	31592.4	MOUSE
O54941	SWI/SNF-related matrix-associated actin-dependent regulator of chromatin subfamily E member 1 (BRG1-associated factor 57) (BAF57)	Smarce1	4	130557	128834	150104	162819	155594	170709	156167	90984	148876	153244	165525	156637	169724	156397	205598	213030	193413	186876	198193	MOUSE
Q8BVU5	ADP-ribose pyrophosphatase, mitochondrial (EC 3.6.1.13) (ADP-ribose diphosphatase) (ADP-ribose phosphohydrolase) (Adenosine diphosphoribose pyrophosphatase) (ADPR-PPase) (Nucleoside diphosphate-linked moiety X motif 9) (Nudix motif 9)	Nudt9	3	109931	73449.7	113785	120973	179491	177279	142693	116960	66025.3	115769	66797.5	157486	150598	155434	175374	208948	154718	208824	143437	MOUSE
Q80W54	CAAX prenyl protease 1 homolog (EC 3.4.24.84) (Farnesylated proteins-converting enzyme 1) (FACE-1) (Prenyl protein-specific endoprotease 1) (Zinc metalloproteinase Ste24 homolog)	Zmpste24	3	125120	154260	149131	156519	610454	605879	63872.9	103705	97809.4	163311	242102	553781	58402.2	103506	726568	51732.8	56342.7	103932	50020.8	MOUSE
Q8VE70	Programmed cell death protein 10 (TF-1 cell apoptosis-related protein 15)	Pdcd10	2	76753.6	68159.1	144464	109370	119453	142160	104765	107258	115676	80384.8	113262	86492.9	94594.8	65837.3	106968	73824.6	90696.9	96076.8	109752	MOUSE
Q3UFY7	7-methylguanosine phosphate-specific 5'-nucleotidase (7-methylguanosine nucleotidase) (EC 3.1.3.91) (Cytosolic 5'-nucleotidase 3B) (Cytosolic 5'-nucleotidase III-like protein) (cN-III-like protein) (EC 3.1.3.5) (N(7)-methylguanylate 5'-phosphatase)	Nt5c3b	2	67575.1	52948.5	74885	82868.3	75307	53379.6	39872.2	70752.7	70074.9	49881.6	86321.3	92933.9	83773.9	71264.2	104864	101754	82083	129524	117385	MOUSE
Q91WC0	Actin-histidine N-methyltransferase (EC 2.1.1.85) (Endothelial differentiation inhibitory protein D10) (SET domain-containing protein 3)	Setd3	1	9931.73	18100.6	26076.5	33207.6	27762.1	2779.93	27123.8	7643.21	4304.13	8862.51	7312.43	19166.3	22715.8	6570.24	31986.3	19657.3	5217.58	25640.4	24391.8	MOUSE
Q9Z0H3	SWI/SNF-related matrix-associated actin-dependent regulator of chromatin subfamily B member 1 (BRG1-associated factor 47) (BAF47) (Integrase interactor 1 protein) (SNF5 homolog) (mSNF5)	Smarcb1	3	154779	170079	215353	177912	174047	220798	159352	141704	139665	145666	194851	152644	139352	203881	170546	198887	206058	224784	250158	MOUSE
A0A2I3BQE0	Non-specific serine/threonine protein kinase (EC 2.7.11.1)	Stk3	2	35286.4	34715.7	50775.4	64683.5	75317.6	63591.4	56760.9	33766.9	40405.1	45395.4	50153.6	51968	50497.8	46257.4	20342.8	60739.6	52498.4	77143.6	78195.6	MOUSE
A0A1L1SVK0	Platelet-activating factor acetylhydrolase IB subunit alpha2 (Fragment)	Pafah1b2	2	534115	441319	581925	831826	771608	529438	545350	574074	494358	585791	767410	649210	546289	593017	769630	692764	533954	773812	847413	MOUSE
Q9QYS9	Protein quaking (MqkI) (qkI)	Qki	4	192025	136263	198625	238967	292927	250065	195569	180866	162062	190024	204794	192140	169983	185653	271053	297755	231565	282519	286212	MOUSE
Q9CPW4	Actin-related protein 2/3 complex subunit 5 (Arp2/3 complex 16 kDa subunit) (p16-ARC)	Arpc5	3	508783	555142	656679	809268	792506	964074	716771	677528	678810	707672	815466	827289	723848	660195	775079	791981	591405	807489	823045	MOUSE
Q6PFA2	Clathrin light chain	Clta	3	285013	282660	355435	360352	310600	449237	393015	208413	317553	323667	342197	314758	369783	232711	407938	315385	357788	391124	373185	MOUSE
Q91YZ2	C-terminal-binding protein 2 (Ctbp2 protein)	Ctbp2	2	38243.4	38788.1	45783.3	57222.1	60410.2	77611.5	45953.9	112975	50129.5	48255.4	48673.2	44115.2	56060.6	46204.1	50181.6	72063	52167.3	64765.4	77512.1	MOUSE
Q8N9S3	Activator of 90 kDa heat shock protein ATPase homolog 2	Ahsa2	1	63487.4	70870.8	88068	85142.8	85296.1	110878	81190.4	76328.2	114974	100908	95891	90881.4	102305	74735.4	21455.9	54370.8	74236.8	67334.5	80264.9	MOUSE
Q8BTW3	Exosome complex component MTR3 (Exosome component 6) (mRNA transport regulator 3 homolog)	Exosc6	2	43514.6	49086.5	52090.5	54185.4	46047.7	56267.7	38307.7	46322.7	27005.5	52374.7	36635.7	45242.7	59373.6	48038.6	66701.2	59579.2	57098.4	64979	70609.6	MOUSE
Q8VE73	Cullin-7 (CUL-7) (p185) (p193)	Cul7	1	15265	10646.5	19255	24493.3	21850.8	14117.2	20034.9	17743.6	5160.67	17175.7	20801.7	30536.7	30699.7	32251.2	38154.1	23610.2	18509.1	30605.3	29493.1	MOUSE
Q922B1	ADP-ribose glycohydrolase MACROD1 (MACRO domain-containing protein 1) (O-acetyl-ADP-ribose deacetylase MACROD1) (EC 3.1.1.106) (Protein LRP16) ([Protein ADP-ribosylaspartate] hydrolase MACROD1) (EC 3.2.2.-) ([Protein ADP-ribosylglutamate] hydrolase MACROD1) (EC 3.2.2.-)	Macrod1	1	27606.6	19081.4	28102.6	26036	45468.5	49561.8	33196.5	42612.5	31000.2	39454.7	38179.5	37187.1	31190.3	29582.1	31045.5	41896.1	27661.3	27512.6	33075.9	MOUSE
O88811	Signal transducing adapter molecule 2 (STAM-2) (Hrs-binding protein)	Stam2	1	17683.2	16918.6	19078.5	29088.3	25849.9	25584.1	27373.2	23703.8	21464.9	22884.1	28370.1	23688.3	21772.7	20924.4	12110.1	8854.21	17242.5	24552.1	31036.2	MOUSE
Q8BT07	Centrosomal protein of 55 kDa (Cep55)	Cep55	1	25860.1	25927.6	28000.7	16280.2	36842.5	34920.1	26302.2	20225.1	33606.8	17505.6	35765.2	46033.1	39187.2	40722.9	58702.3	41959.3	40505.6	49423.3	44909.1	MOUSE
Q6P8I4	PEST proteolytic signal-containing nuclear protein (PCNP) (PEST-containing nuclear protein)	Pcnp	5	288658	317306	393662	449136	356804	409151	386725	289609	349049	371616	389047	346389	371255	313112	463541	368932	408155	498954	507508	MOUSE
P0DTC9	Nucleoprotein (N) (Nucleocapsid protein) (NC) (Protein N)	N	4	24958.8	83107.6	66031.9	62801.2	65797	99344.7	133007	118890	101318	49981.5	90131.1	336665	345281	288575	395172	69164	52745.8	61208.6	94121	SARS2
Q9CXW4	60S ribosomal protein L11	Rpl11	4	1.13076e+06	1.14034e+06	1.40238e+06	1.75881e+06	1.05924e+06	1.26417e+06	1.07675e+06	1279046	1.30404e+06	1.43373e+06	1.67121e+06	1.08382e+06	962635	896932	1.20689e+06	1.03e+06	899412	1.22361e+06	1.3238e+06	MOUSE
Q62087	Serum paraoxonase/lactonase 3 (EC 3.1.1.2) (EC 3.1.1.81) (EC 3.1.8.1)	Pon3	3	83175	73916.2	127885	59543.8	73430.5	92391.3	44298	67673.7	99439.7	80407.2	117820	135123	92758.9	57104.3	131128	126665	53594.6	111419	129749	MOUSE
Q9CYA6	Zinc finger CCHC domain-containing protein 8 (TRAMP-like complex RNA-binding factor ZCCHC8)	Zcchc8	2	31135.8	23007.9	30542.3	43099.5	55489.2	39860.5	50328.4	46983.3	22443.1	39640.4	50768.8	45494.2	61511.3	60002.9	66590.4	86890.8	63337.5	35766.3	64385.3	MOUSE
Q9D8C4	Interferon-induced 35 kDa protein homolog (IFP 35) (Ifi-35)	Ifi35	1	5862.89	2498.76	444.081	1846.31	5947.22	833.345	2958.84	5401.81	5625.67	6507.14	585.151	2050.93	12321.9	1722.77	15109.3	7966.55	7682.98	8965.35	8870.53	MOUSE
P42669	Transcriptional activator protein Pur-alpha (Purine-rich single-stranded DNA-binding protein alpha)	Pura	4	235155	216159	180122	184114	274491	122878	276342	222723	235193	167788	307407	234154	146609	215111	273586	159585	219109	180211	159740	MOUSE
Q3TE40	Replication protein A 32 kDa subunit	Rpa2	2	32205.4	15319.3	54118.3	42517.3	42490.8	42795.6	48944.2	34840.3	58180	25161.4	33143.5	47752.3	56501.1	38948.3	63227.7	65909.7	51288.6	49192.3	41048.1	MOUSE
P56812	Programmed cell death protein 5 (TF-1 cell apoptosis-related protein 19) (Protein TFAR19)	Pdcd5	3	243869	223113	272220	379724	337438	320821	272268	300964	276213	277029	337423	333565	276395	274541	362357	202969	235494	295802	352981	MOUSE
Q922H2	[Pyruvate dehydrogenase (acetyl-transferring)] kinase isozyme 3, mitochondrial (EC 2.7.11.2) (Pyruvate dehydrogenase kinase isoform 3)	Pdk3	3	60361.2	41097	77080.6	93482.8	93656.3	65095.9	79599.1	52101	73967.7	61812.1	70057.3	130866	125001	118836	140362	128610	97625.5	98990.8	113027	MOUSE
Q9D1B9	39S ribosomal protein L28, mitochondrial (L28mt) (MRP-L28)	Mrpl28	1	14173	16056.3	16738.7	18108.4	14119.7	18877.3	15871.3	14541	15899.1	19294.5	20268.5	15299.9	15910.9	12946.3	18522.7	17169.1	18735.7	15083.2	14884.6	MOUSE
Q9JHS3	Ragulator complex protein LAMTOR2 (Endosomal adaptor protein p14) (Late endosomal/lysosomal Mp1-interacting protein) (Late endosomal/lysosomal adaptor and MAPK and MTOR activator 2) (Mitogen-activated protein-binding protein-interacting protein) (Roadblock domain-containing protein 3)	Lamtor2	4	64492.1	74974.2	110221	138798	223317	107996	138671	132562	122690	132578	113385	189491	119489	154663	169354	147134	131483	145055	174526	MOUSE
Q8CHT0	Delta-1-pyrroline-5-carboxylate dehydrogenase, mitochondrial (P5C dehydrogenase) (EC 1.2.1.88) (Aldehyde dehydrogenase family 4 member A1) (L-glutamate gamma-semialdehyde dehydrogenase)	Aldh4a1	1	17392.3	13590.3	17789.6	19031.8	19272.1	22495.4	20053.7	15874.7	16869.3	15443.8	19323.6	18224.6	21848.6	17696.4	26008.4	17771.3	12727.7	15935.4	16842.6	MOUSE
Q9CXV9	DCN1-like protein 5 (DCNL5) (DCUN1 domain-containing protein 5) (Defective in cullin neddylation protein 1-like protein 5) (Squamous cell carcinoma-related oncogene 5)	Dcun1d5	1	39001.9	32573.3	45304.7	60667.6	42533.3	26511.8	41341.2	44872.4	39778.8	44634.8	56859.4	43057.9	42071.8	39028.9	55039.6	40928.4	35383.3	50616.8	55814.9	MOUSE
Q8BH40	Syntaxin-7	Stx7	4	122152	52949.7	95971.1	134278	92074.1	136585	159550	116636	103973	119274	115206	141851	72888.2	159900	200600	111844	157276	197367	116952	MOUSE
Q9D0D4	Probable dimethyladenosine transferase (EC 2.1.1.183) (DIM1 dimethyladenosine transferase 1 homolog) (DIM1 dimethyladenosine transferase 1-like) (Probable 18S rRNA (adenine(1779)-N(6)/adenine(1780)-N(6))-dimethyltransferase) (Probable 18S rRNA dimethylase) (Probable S-adenosylmethionine-6-N',N'-adenosyl(rRNA) dimethyltransferase)	Dimt1	1	19457	2354.42	20012	12039.9	24282.7	19033.6	16287.9	4275.43	25221.3	30544.9	21946.7	40299.7	24904	21783.2	29324.8	13000.2	8853.62	22703.1	10318.3	MOUSE
Q8BVF2	Phosducin-like protein 3 (Viral IAP-associated factor 1) (VIAF-1)	Pdcl3	2	55071.1	17609.2	77533.1	122077	94975.1	19182.4	84786.9	96272.8	89084	90866.1	120206	109441	29835.3	55771.6	123276	90838.9	77136.1	95436	101324	MOUSE
P83870	PHD finger-like domain-containing protein 5A (PHD finger-like domain protein 5A) (Splicing factor 3B-associated 14 kDa protein) (SF3b14b)	Phf5a	2	61058	58020.9	70376.2	87480	104220	102084	90544.3	74325.8	77194.8	77383.3	90913	99174.3	98295.6	95938.3	114308	127493	111848	122631	25128.3	MOUSE
Q9D8B3	Charged multivesicular body protein 4b (Chromatin-modifying protein 4b) (CHMP4b)	Chmp4b	3	72672.3	70557.5	86040.9	97540.2	102304	103260	90492.1	83157.3	82870.7	90740.8	102386	87688.4	99627.2	86421.4	134344	94116.3	93945.1	105757	105048	MOUSE
Q9CPX4	Ferritin	Ftl1	2	30650.7	44589.4	37061.9	69169.9	86948.6	93744	76142.6	34454.1	36112	50577.6	53645.4	51270.4	56199.7	45238.2	71957	53999.8	46370.6	56034.5	61534.7	MOUSE
Q4FK66	Pre-mRNA-splicing factor 38A	Prpf38a	1	19285.3	20859.2	25375.5	18176.4	35223.5	42534.6	42456.3	30984.3	26293.2	36483.4	9940.57	40455.6	37017.7	30932.3	49010.8	47658.7	36958.8	41610	48347.3	MOUSE
Q9D5V6	Synapse-associated protein 1 (BSD domain-containing signal transducer and Akt interactor protein) (BSTA)	Syap1	1	2132.21	9277.83	8854.82	14164.2	6563.52	13753.5	10084.1	7900.87	8363.42	7825.51	9093.75	8335.21	11017.4	7032.99	12890.8	9812.18	8654.49	10974.4	10619.4	MOUSE
P59017	Bcl-2-like protein 13 (Bcl2-L-13) (Bcl-rambo) (Protein Mil1)	Bcl2l13	1	19244.7	11849.6	4414.51	26933.3	12417.4	18415.4	12186.5	25048.2	18470.9	27665.5	24962.2	19555.7	15779.7	3664.61	24852.7	22837.7	17825.6	16694.3	3332.36	MOUSE
Q9CQH3	NADH dehydrogenase [ubiquinone] 1 beta subcomplex subunit 5, mitochondrial (Complex I-SGDH) (CI-SGDH) (NADH-ubiquinone oxidoreductase SGDH subunit)	Ndufb5	1	15822	15233.5	17270.8	14340.9	14014.5	19633.7	16361.4	13054.5	14339	11082.2	11595.5	11109.8	5113.71	13088.8	16021.9	19586.9	21240.2	21072.5	5451.59	MOUSE
Q8CHP5	Partner of Y14 and mago (PYM homolog 1 exon junction complex-associated factor) (Protein wibg homolog)	Pym1	3	24595.6	36182.3	45499.4	48228.4	35154.1	22448.5	12749.1	32171.1	37457.1	47836.9	30851.5	24859.3	30740.2	24121.9	35352.9	25199.2	22446.4	13452.9	29226.6	MOUSE
Q9CQR2	40S ribosomal protein S21	Rps21	2	406375	924659	1.14931e+06	1.21908e+06	503845	1.29736e+06	1.08396e+06	986255	1.113e+06	1.06281e+06	1144159	1.16347e+06	1.08571e+06	974912	1.48835e+06	989175	1.06485e+06	1.26742e+06	1.3145e+06	MOUSE
Q9DAK9	14 kDa phosphohistidine phosphatase (EC 3.9.1.3) (Phosphohistidine phosphatase 1) (PHPT1) (Protein histidine phosphatase) (PHP)	Phpt1	2	17243.8	20401.1	30561.9	23952.9	38209.8	37596.3	30187.2	19573.4	24250.7	22110.1	26714.6	28885.5	28024.2	23711.9	30195.6	26310.1	18116.7	29911.9	28173.1	MOUSE
Q9WV03	Protein FAM50A (Protein XAP-5)	Fam50a	1	9842.62	5052.86	32359.7	24047.1	28625	10269.5	35892.4	8465.12	17701.2	19459.4	6759.23	18226.5	7061.25	22622.6	26848.4	20801.6	54900.1	33615.9	17130.8	MOUSE
P14901	Heme oxygenase 1 (HO-1) (EC 1.14.14.18) (P32 protein)	Hmox1	2	39618	34532.2	52458.8	60969.2	65571.6	42303.5	62982.2	57235.8	58677	49927.1	64875.9	36780.6	41815.1	44959.2	58951.5	42216.1	35558.8	42270.2	38781.3	MOUSE
Q8VCA8	Secernin-2	Scrn2	2	32645.4	31662.2	42034.8	47611	31716.2	49531.1	25735.3	19810.7	23800.8	38782	41594.7	44334.6	49263.7	42725.8	39242.4	32403	41752	47053	36113.7	MOUSE
D3YYT1	Glyoxylate reductase 1 homolog (Nuclear protein NP60) (Putative oxidoreductase GLYR1)	Glyr1	2	51216.9	56596.4	74734.8	85016	106400	71848.3	78838.9	62547.2	65621.5	72151	89389.1	72118.8	58713.4	63264.1	90468.5	106629	89445.6	97309.5	85184	MOUSE
P70349	Histidine triad nucleotide-binding protein 1 (EC 3.-.-.-) (Adenosine 5'-monophosphoramidase) (Protein kinase C inhibitor 1) (Protein kinase C-interacting protein 1) (PKCI-1)	Hint1	2	945542	933720	1141113	1.35945e+06	1.31148e+06	1.25975e+06	1.09223e+06	1.04358e+06	1.05981e+06	1.23247e+06	1.29034e+06	1.08115e+06	988368	828435	1.23e+06	1.10967e+06	1.00197e+06	1.32675e+06	1.41277e+06	MOUSE
O35316	Sodium- and chloride-dependent taurine transporter (Solute carrier family 6 member 6)	Slc6a6	2	70557	68702.7	67708.1	96133.9	62598.3	87356.9	78506.2	52132.4	72657	64369.5	80167.1	48284.6	49031.2	59166.3	76423.1	101396	45752.5	58086.5	36698.2	MOUSE
Q9JKB3	Y-box-binding protein 3 (Cold shock domain-containing protein A) (DNA-binding protein A) (Y-box protein 3)	Ybx3	4	150253	135854	146887	196731	133958	169741	183509	163199	169897	188101	191397	131550	137464	132374	157080	135735	149966	165596	173925	MOUSE
G5E8C4	Dolichyl-phosphate-mannose--protein mannosyltransferase (EC 2.4.1.109)	Tmtc3	1	39932.1	32751.5	47044.7	58024.3	11671.1	9173.07	1690.87	34891.9	30506.3	45497.8	48024	16048.7	22186.5	29414.8	18094.8	5340.11	19946.9	33429.7	11592.9	MOUSE
E9Q6J5	Biorientation of chromosomes in cell division protein 1-like 1	Bod1l	2	8089.05	6715.27	7032.87	5567.18	4664.04	2669.27	5913.02	5057.46	4918.14	4827.25	7269.12	3803.93	6006.49	3098.33	4942.07	6117.45	9348.86	11062.7	2612.36	MOUSE
Q9CYZ6	Required for excision 1-B domain-containing protein	Rex1bd	4	160789	179840	189526	228539	203975	212297	185705	164482	168972	160708	193468	219150	221510	134409	273343	277813	237209	304976	325719	MOUSE
Q9D8L3	Signal sequence receptor subunit delta (Translocon-associated protein subunit delta)	Ssr4	3	246597	209744	251981	331371	317481	235588	113336	246308	223096	232356	280275	335773	220100	235744	289006	351548	228816	259116	311115	MOUSE
D3Z6X7	Transmembrane 9 superfamily member	Tm9sf1	1	686953	620609	768856	1.17625e+06	737218	574456	603547	635858	601860	696333	917368	678520	613578	626724	853332	563866	418134	695588	697823	MOUSE
Q9CQD1	Ras-related protein Rab-5A (EC 3.6.5.2)	Rab5a	5	126035	102805	133971	180315	80368.1	85710.4	95406.3	139010	131836	149455	174985	105055	76516.6	101982	89190.3	97022.1	103107	129202	86273.2	MOUSE
Q3UJU9	Regulator of microtubule dynamics protein 3 (RMD-3) (mRMD-3) (Protein FAM82A2) (Protein FAM82C)	Rmdn3	1	13050.9	2514.31	5878.42	9240.29	4254.07	1653.24	1976.69	1631.65	1401.17	2097.87	9640.07	2334.78	2024.38	10353.3	9882.53	9276.36	8689.93	6775.81	3556.99	MOUSE
B1AVZ0	Uracil phosphoribosyltransferase homolog	Uprt	2	38164.5	53170.7	48299	72640.3	36892.9	40730.5	60630	55081.6	55697.2	63752.3	64796.8	19458.5	48172	41017.9	81748.6	62779.2	26945.6	34852.9	60722.5	MOUSE
A0A0R4J2B2	BTB/POZ domain-containing protein KCTD12	Kctd12	1	27641.8	11428.3	27659	14005.4	73894.6	37113.2	60430	8318.84	14916.3	12002	17003.1	61711.9	44750.4	46347.3	49934.3	16770.3	10438.3	54785.5	6346.3	MOUSE
Q09143	High affinity cationic amino acid transporter 1 (CAT-1) (CAT1) (Ecotropic retroviral leukemia receptor) (Ecotropic retrovirus receptor) (ERR) (Solute carrier family 7 member 1) (System Y+ basic amino acid transporter)	Slc7a1	2	89976.1	61662.1	70641.1	117843	162042	81834.4	74118.5	70883	84225.3	97324.7	126116	87993	63283.7	90998.8	54310.8	124219	116817	151233	118126	MOUSE
A0A3Q4EI12	Ras-related protein Rab-18	Rab18	3	168706	186329	199514	282945	143205	181957	158922	147606	178155	204705	247649	130245	116977	137714	175157	148211	179807	222600	149218	MOUSE
E9QN44	D-2-hydroxyglutarate dehydrogenase, mitochondrial	D2hgdh	3	45473.2	45570.7	49630.6	71506.3	127159	91063.2	103566	64854.2	44654.6	71333.7	74313.1	107373	88971.9	100650	101551	79296.9	69613.5	84823.6	72010.8	MOUSE
Q8R059	UDP-glucose 4-epimerase (EC 5.1.3.2) (Galactowaldenase) (UDP-N-acetylglucosamine 4-epimerase) (UDP-GlcNAc 4-epimerase) (EC 5.1.3.7) (UDP-galactosamine 4-epimerase) (UDP-GalNAc 4-epimerase) (UDP-galactose 4-epimerase)	Gale	1	3851.76	10018.4	3530.9	25052.5	27865.3	19327.1	29653.7	12432.1	13721.9	29742.6	21578.9	18015.7	4431.5	25517	13402.7	23547.1	13205.3	31019.4	18329.6	MOUSE
Q8K2Q0	COMM domain-containing protein 9	Commd9	3	114144	96296.2	160462	78311.5	189098	159916	77025.2	53867.1	70099.8	137449	170438	138410	42610	121105	86248	139178	41413.2	157737	176448	MOUSE
Q9D104	Signal recognition particle 19 kDa protein (Srp19 protein)	Srp19	2	66552.8	54375.6	71642.8	79433.4	59596.9	38094.7	59083.1	59929.6	54212.3	69831.8	75611.5	54383.8	37453.5	48955.6	62889.2	48699.6	38003.2	61416.2	63212.9	MOUSE
Q9CXL3	Uncharacterized protein C7orf50 homolog		5	129782	99584.9	89686.9	97146.2	159628	109528	67163	109675	90551.4	102299	100658	106356	97624.7	85520	103816	142525	106362	230478	152890	MOUSE
Q8QZY9	Splicing factor 3B subunit 4	Sf3b4	4	130714	107435	132174	154001	178263	103567	155034	144996	120466	142259	173178	154796	144995	141352	145142	175332	161094	172425	188019	MOUSE
Q8CG72	ADP-ribose glycohydrolase ARH3 (ADP-ribosylhydrolase 3) (O-acetyl-ADP-ribose deacetylase ARH3) (EC 3.5.1.-) (Poly(ADP-ribose) glycohydrolase ARH3) (EC 3.2.1.143) ([Protein ADP-ribosylarginine] hydrolase-like protein 2) ([Protein ADP-ribosylserine] hydrolase) (EC 3.2.2.-)	Adprs	4	94803.6	82358.4	104111	97645.8	135998	175553	126038	91559.2	83705.5	79262.9	118323	116698	82333.8	96032.4	117175	102850	106525	126436	143073	MOUSE
Q8BGB7	Enolase-phosphatase E1 (EC 3.1.3.77) (2,3-diketo-5-methylthio-1-phosphopentane phosphatase) (MASA homolog)	Enoph1	3	91358.2	82808.8	110029	137982	116848	85880	105600	68945.2	103599	107121	120285	130660	113253	118573	143495	118723	102666	125772	151251	MOUSE
Q80ZQ9	Protein Abitram (Actin-binding transcription modulator) (Protein Simiate)	Abitram	1	10682.2	9783.96	14507.5	17632.4	20137.8	11495.7	10781.8	18934.7	16094.2	15782.7	18735.9	15256.7	17989.6	21134.2	21382.5	17538	14977.5	1847.76	20427.4	MOUSE
Q04447	Creatine kinase B-type (EC 2.7.3.2) (B-CK) (Creatine kinase B chain) (Creatine phosphokinase B-type) (CPK-B)	Ckb	2	41513.3	10256.3	41602.2	38482.8	102963	82618.9	90339	24418	11200.1	15235.4	11870.4	44729.5	21442.8	26806.6	40839.4	39760.8	16559.1	41610.8	39514.8	MOUSE
P70202	Latexin (Endogenous carboxypeptidase inhibitor) (ECI) (Tissue carboxypeptidase inhibitor) (TCI)	Lxn	4	167998	126858	209774	268329	499758	573237	372209	168451	155206	188142	132929	203301	175942	146717	241143	183328	134626	219586	219208	MOUSE
P52875	Transmembrane protein 165 (TPA-regulated locus protein) (Transmembrane protein PFT27) (Transmembrane protein TPARL)	Tmem165	2	74836.2	71336.5	83352.2	73168.1	74549	35055.7	28257.2	61953.3	64512.2	74023.6	77838.2	79931.7	35471.2	82168.3	60669.1	110529	93190.1	100363	92535.7	MOUSE
O55091	Protein IMPACT (Imprinted and ancient gene protein)	Impact	2	22769.2	26227.2	30131.1	6174.67	21665.6	21184.3	19387.7	15680.4	16056.5	29877	13583.9	13864.5	23254.5	15418.9	22121.7	40462.9	21817.5	22558.5	35375.1	MOUSE
Z4YJY0	BRISC complex subunit Abraxas 2	Abraxas2	1	12823.6	1764.47	55535.3	22684	7048.72	14433.5	4891.89	15385.2	6501.54	39527.3	7064.35	52122.3	7451.84	46623.2	52671	62564.2	43214.2	18295.1	19410.8	MOUSE
Q8K3C3	Protein LZIC (Leucine zipper and CTNNBIP1 domain-containing protein) (Leucine zipper and ICAT homologous domain-containing protein)	Lzic	1	49024.3	49188.5	52770.1	67392.2	54724.8	62771.5	50447.5	60684	51378.7	52468.2	67916.4	56198	47780.5	37837.1	67539.9	58269.1	36017.5	51508.1	56006.2	MOUSE
Q99KH8	Serine/threonine-protein kinase 24 (EC 2.7.11.1) (Mammalian STE20-like protein kinase 3) (MST-3) (STE20-like kinase MST3) [Cleaved into: Serine/threonine-protein kinase 24 35 kDa subunit (Mammalian STE20-like protein kinase 3 N-terminal) (MST3/N);Serine/threonine-protein kinase 24 12 kDa subunit (Mammalian STE20-like protein kinase 3 C-terminal) (MST3/C)]	Stk24	2	50159.3	33627.4	53860.4	71768.2	73325	32628.9	76754.4	52695.5	41239.9	49107.6	60921.5	59751.1	48385.7	57055.7	67618.2	50672.7	44807.8	65274.5	62941.5	MOUSE
Q8C3Y6	Mothers against decapentaplegic homolog (MAD homolog) (Mothers against DPP homolog) (SMAD family member)	Smad1	1	24191.8	21991.4	34693.8	28022.3	33953.1	48710.1	27901.2	19948.8	34649.2	21367.4	30504.9	43345.4	21367.5	11229	27232.1	16202	13413.6	27769.7	40636.8	MOUSE
Q9CQ40	39S ribosomal protein L49, mitochondrial (L49mt) (MRP-L49)	Mrpl49	2	51419.7	28253.4	64689.3	51735.6	72781.9	87829.5	62080.3	63299	33864.3	40415.5	77178.8	73851.5	46416.9	65188.6	82454.5	62715.1	71625.2	75702.7	89614.2	MOUSE
Q8C5Q4	G-rich sequence factor 1 (GRSF-1)	Grsf1	2	38743.1	48723.5	49968.3	71965.5	50817	36973.9	39494	44022	50648.3	38704.1	54941.6	75682.7	63799.5	65207.9	77879.5	72244.6	56389.1	63927.6	68129.8	MOUSE
P46737	Lys-63-specific deubiquitinase BRCC36 (EC 3.4.19.-) (BRCA1-A complex subunit BRCC36) (BRCA1/BRCA2-containing complex subunit 3) (BRCA1/BRCA2-containing complex subunit 36) (BRISC complex subunit BRCC36)	Brcc3	1	8016.88	3882.41	1941.04	13748.4	21709	16865.6	12516.9	9890.28	11840.1	12741.7	15177	16322.6	11590.2	2950.82	13739.7	20258.8	12634.6	12624.3	14946.5	MOUSE
Q99LD9	Translation initiation factor eIF-2B subunit beta (eIF-2B GDP-GTP exchange factor subunit beta)	Eif2b2	1	21418.6	19393.6	28480.2	27585.9	23699.9	26230.3	21813.9	2237.4	19797.4	26247.3	23528.9	31155.2	23183.5	21909	32016.3	27235.7	21075.8	25366.9	27325.3	MOUSE
Q8R2Y8	Peptidyl-tRNA hydrolase 2, mitochondrial (PTH 2) (EC 3.1.1.29)	Ptrh2	4	357865	280723	391436	425127	445363	301543	364658	384323	336590	384580	467587	487901	305505	412051	512766	559590	398985	436642	450886	MOUSE
Q6PAM1	Alpha-taxilin	Txlna	1	11238.5	7992.57	7647.41	12990.4	9175.54	9708.14	11241.3	10709.5	10214.9	10145.6	10184.6	10488.2	9093.85	10730.5	11224.8	15486.5	11015.4	12572.8	14247.8	MOUSE
O89017	Legumain (EC 3.4.22.34) (Asparaginyl endopeptidase) (Protease, cysteine 1)	Lgmn	3	14991.4	25919	47517.8	14024.2	40288.8	24388.8	47751.5	40216.5	15027.5	30685.8	45864.3	42578.1	37162.9	16420.5	52967.7	43063.2	36721.6	35242.1	31011.2	MOUSE
Q80VJ3	2'-deoxynucleoside 5'-phosphate N-hydrolase 1 (EC 3.2.2.-) (c-Myc-responsive protein Rcl)	Dnph1	3	116865	122283	129172	157562	188791	231715	231906	169266	229572	225982	262876	139728	132767	106986	151978	112110	124444	135349	137217	MOUSE
H3BJ02	Syntaxin 5A	Stx5a	1	21872.9	21505.8	23039.9	33890.7	24351.1	15540.5	25704.2	18215.2	19294.9	25215.1	31236.6	14867.7	13549.6	20979.6	44600.6	19608.9	19506.7	10255.8	20295.7	MOUSE
P97765	WW domain-binding protein 2 (WBP-2)	Wbp2	2	96893.6	125562	133339	28981.8	134960	199506	151506	90222.5	126883	123983	55917.5	108431	147530	21349	27858.7	107972	140660	172240	163376	MOUSE
A0A0A6YVR9	SURF1-like protein (Fragment)	Surf1	1	126951	140033	163434	169817	132096	166546	149002	49396.4	154354	147000	178319	124087	9875.84	119596	47910.3	42054.1	146857	65621.6	176511	MOUSE
Q6ZWM4	U6 snRNA-associated Sm-like protein LSm8	Lsm8	4	388563	361111	448084	496073	594461	549540	571298	534943	560986	582455	645624	552768	569948	535749	713249	595499	560532	630013	638692	MOUSE
A0A0R4J044	Poly(rC)-binding protein 4	Pcbp4	3	42053.3	33227.9	64631.7	78504.6	75918.1	74300.4	59579.8	63019.4	58261.5	49611.4	61617.8	69017.2	48597.1	71409.6	32417.3	82762.3	64968.4	58902.7	78457.1	MOUSE
Q8BP67	60S ribosomal protein L24	Rpl24	4	1.07738e+06	1.09468e+06	1.45236e+06	1.25246e+06	965542	867218	833909	1080549	1.0914e+06	1.09597e+06	1.2318e+06	1.07667e+06	798488	830674	1114642	871888	795204	1193106	1.13597e+06	MOUSE
Q8R2U4	N-terminal Xaa-Pro-Lys N-methyltransferase 1 (EC 2.1.1.244) (Alpha N-terminal protein methyltransferase 1A) (Methyltransferase-like protein 11A) (X-Pro-Lys N-terminal protein methyltransferase 1A) (NTM1A) [Cleaved into: N-terminal Xaa-Pro-Lys N-methyltransferase 1, N-terminally processed]	Ntmt1	1	53720.5	49535.9	65305.7	85384.8	54658.5	39383.8	56734.8	55079.5	55703.9	66378.2	81320.9	80077.5	61953.1	74371.4	80785.7	73604.5	51227.3	83746.8	80124	MOUSE
Q5KU39	Vacuolar protein sorting-associated protein 41 homolog (VAM2 homolog) (mVAM2)	Vps41	1	12635.5	12205.6	13721	4371.79	1552.88	2081.98	20186.1	17892.4	1894.72	3816.97	25672.3	20419.4	20208.9	9826.54	21444.7	8774.46	2694.74	11008.5	4568.03	MOUSE
Q71RI9	Kynurenine--oxoglutarate transaminase 3 (EC 2.6.1.7) (Cysteine-S-conjugate beta-lyase 2) (EC 4.4.1.13) (Kynurenine aminotransferase 3) (Kynurenine aminotransferase III) (KATIII) (Kynurenine--glyoxylate transaminase) (EC 2.6.1.63) (Kynurenine--oxoglutarate transaminase III)	Kyat3	1	18616.6	10275.1	2160.92	11013.5	35781.7	16983.9	14888.4	12133.3	7173.85	10676.2	17774.9	16908.8	4156.37	18226.8	16725.3	3027.13	12907.2	6177.84	16971.7	MOUSE
Q8BXC6	COMM domain-containing protein 2	Commd2	1	45998.2	30212.4	40951.7	41140.9	57905.2	66327.9	58169.4	51239.5	57859.9	59783.7	68727.8	43857.6	43910	82534.9	44372.7	84930.5	70819.2	46540.2	85151.5	MOUSE
G3X9H5	Huntingtin	Htt	1	47658.8	9299.69	54447.6	72911.4	102351	71506.5	15368.3	54801.9	47307.8	59203.8	82185.5	69220.4	56763.5	6499.54	11706.1	19866.7	81262.7	120525	137774	MOUSE
P53986	Monocarboxylate transporter 1 (MCT 1) (Solute carrier family 16 member 1)	Slc16a1	3	87685.7	90393.7	91633.9	120334	83396.2	111118	104424	101792	120032	132917	148768	94544.1	68096.9	85885.2	107535	103030	113395	118579	85203.3	MOUSE
Q8VCM4	Lipoyltransferase 1, mitochondrial (EC 2.3.1.-) (Lipoate biosynthesis protein) (Lipoate-protein ligase) (Lipoyl ligase)	Lipt1	1	5800.97	3671.36	9107.47	8133.2	7180.07	9515.01	38353.8	28597	6816.94	8878	7963.91	9610.05	6975.16	4761.16	12147.5	6350.42	2325.3	6877.05	6669.72	MOUSE
Q8BUU7	N-acetylgalactosamine kinase	Galk2	4	78745.6	71739.7	98274.6	133772	145408	131629	127147	72956.9	69693.8	79743.5	106546	101349	105622	95266.4	148502	157607	163546	180910	226316	MOUSE
E9Q4M4	MICOS complex subunit Mic25	Chchd6	1	17601.9	5461.1	4705.84	19260.7	27007.2	72467.6	30694.3	18897.9	34289.6	66281.6	41681.1	31134.3	38836.9	25479.2	39823.9	23693.7	25718.5	22741.6	37057.5	MOUSE
P62874	Guanine nucleotide-binding protein G(I)/G(S)/G(T) subunit beta-1 (Transducin beta chain 1)	Gnb1	1	46390.6	43313.7	66749.1	68721	87534.7	110742	92321.2	49221.9	55007.8	50537	56161.1	69377.5	72313.1	66980.1	99999.2	65250.2	65331.7	69437.6	65620.9	MOUSE
Q8VBV3	Exosome complex component RRP4 (Exosome component 2) (Ribosomal RNA-processing protein 4)	Exosc2	3	20947.5	35487.1	20090.9	40585.4	59296.4	21213.6	41874.8	18599.9	36110.8	19122.6	56551.1	47738.9	47581.5	38335.6	40326.5	42281	23425.5	59634.5	46284.2	MOUSE
P33215	Protein NEDD1 (Neural precursor cell expressed developmentally down-regulated protein 1) (NEDD-1)	Nedd1	2	11681	15769.1	16811.6	19622.7	8905.81	18609.8	7035.36	11175.3	13389.5	15242	12148.4	7160.1	9896.99	12995.5	9365.09	18699.6	18239.7	13403.6	22023.9	MOUSE
Q61211	Eukaryotic translation initiation factor 2D (eIF2D) (Ligatin)	Eif2d	1	5511.87	2563.3	9912.51	12100.9	3985.36	5389.36	6481.78	5923.13	6724.79	6862.49	3656.04	6813.51	3439.26	14505.7	18391.8	4758.66	2913.61	2614.18	7435.17	MOUSE
Q8BZR9	Nuclear cap-binding protein subunit 3	Ncbp3	1	22155.7	19536.6	23049.5	27042.4	33596.2	28174.2	16415.6	22036.5	15861.5	21172.7	23960.3	21769.9	26690.6	28908.4	26531.2	30600	27360.6	27100.5	28575.5	MOUSE
G3X9Y5	Ubiquitin conjugation factor E4 A	Ube4a	1	4084.16	4170.53	1302.2	1174.15	3310.62	3798.06	4564.11	3616.94	2881.24	3827.01	2973.04	2106.96	3380.43	1665.52	690.984	3682.42	1788.5	4212.88	5177.69	MOUSE
G3UXL2	Ribose-phosphate diphosphokinase (EC 2.7.6.1)	Prps1l3	3	129453	158905	137665	141700	109187	157606	132584	124625	182465	151440	134809	149329	146739	138122	161632	114599	167613	206908	156774	MOUSE
D3Z4J9	Echinoderm microtubule-associated protein-like 1	Eml1	3	189332	211346	70202.5	260090	220523	290875	202547	206683	191967	211316	248964	254680	238457	181462	233408	73636.7	255281	203129	118783	MOUSE
Q3UMA3	Hepatocyte growth factor-regulated tyrosine kinase substrate	Hgs	3	99854	111009	124718	174328	168612	185504	129750	119200	98383.8	128498	130696	121078	116923	96828.3	155116	126848	112725	161286	163822	MOUSE
Q99J95	Cyclin-dependent kinase 9 (EC 2.7.11.22) (EC 2.7.11.23) (Cell division protein kinase 9)	Cdk9	1	5269.45	4020.4	721.346	4812.38	2754.23	3669.83	4500.85	4259.61	6064.55	4557.54	5640.6	2641.66	4542.26	3129.08	3484.36	5659.23	6836	7004.81	1774.99	MOUSE
Q9CQJ6	Density-regulated protein (DRP)	Denr	2	62967.5	81756.8	76150.9	117532	70920.8	66402.9	63346.2	71584.2	80904.1	104785	98025.7	59682.2	74250.6	46089.1	45235.5	59639.9	63056.7	44389	79635	MOUSE
G3UZY2	Thioredoxin, mitochondrial (Fragment)	Txn2	1	77685	69373.2	75267.9	101552	109095	33035.7	89822.5	104837	79798.1	91159.3	107719	128243	68809.5	135482	143452	174927	92431.2	118776	123275	MOUSE
Q8BFS6	Serine/threonine-protein phosphatase CPPED1 (EC 3.1.3.16) (Calcineurin-like phosphoesterase domain-containing protein 1)	Cpped1	1	11007.1	12327.7	9648.99	11650.4	15040.8	2457.95	10193.6	9685.53	2186.85	7946.48	30751.5	17756	3176.36	11542.4	3710.33	20666.4	15686.2	15062.5	20191.5	MOUSE
E9Q9J4	Inositol hexakisphosphate and diphosphoinositol-pentakisphosphate kinase (EC 2.7.4.21) (EC 2.7.4.24)	Ppip5k2	2	13110.6	7241.84	9765.38	8196.14	38530	11366.2	6331.58	10993.4	13559.6	30852.3	17077.1	21680.1	22005.3	23661.7	34733.1	5807.63	15299.1	16964.8	35840.3	MOUSE
Q91YP3	Deoxyribose-phosphate aldolase (DERA) (EC 4.1.2.4) (2-deoxy-D-ribose 5-phosphate aldolase) (Phosphodeoxyriboaldolase) (Deoxyriboaldolase)	Dera	4	87341.2	47749.7	58318.1	87889.6	63473.5	56704	63339.5	64463.7	78675.7	48408.5	101892	71892.4	71719.8	56209.8	111317	62867.1	62172.1	66860.1	115946	MOUSE
Q3UW64	Bifunctional UDP-N-acetylglucosamine 2-epimerase/N-acetylmannosamine kinase (UDP-N-acetylglucosamine 2-epimerase/N-acetylmannosamine kinase) (EC 5.1.3.14)	Gne	1	14392.8	15701.4	18436	32563.5	872.117	6691.86	9949.86	22102.7	18823.3	17969.2	25653.8	4956.52	21684.4	19837	29395.4	22974.5	10439.2	25241.6	25077.5	MOUSE
Q8BR92	Paralemmin-2	Palm2	1	67887.2	64369.4	76660.4	72305.2	68415.9	74684.1	65122.1	50910.9	52125.4	61338	65244.9	87120.7	89498.7	74137.1	100994	37524.3	40604.6	52012.4	51139.4	MOUSE
Q8R3C0	Mini-chromosome maintenance complex-binding protein (MCM-BP) (MCM-binding protein)	Mcmbp	1	8487.12	8899.83	9105.8	9233.19	2978.2	8450.03	8408.43	6803.4	9054.11	8729.78	7399.96	1238.48	9444.35	8361.78	9452.73	11173.1	11729.1	13517.5	13558.2	MOUSE
E9Q3L2	Phosphatidylinositol 4-kinase alpha (PI4-kinase alpha) (PI4K-alpha) (PtdIns-4-kinase alpha) (EC 2.7.1.67)	Pi4ka	1	241320	249336	277892	288636	210261	288298	236811	233646	253652	276064	276990	261490	281482	209976	325653	219207	228914	267854	275469	MOUSE
O88398	Advillin (Actin-binding protein DOC6) (p92)	Avil	1	10476.2	9422.8	12188	11659.1	6173.73	2494.84	8698.22	11972.1	8948.26	11289.8	14170.1	22811.5	2950.95	5752.8	3015.59	1576.31	4806.52	944.31	1354.54	MOUSE
A0A494BAJ6	ADP-ribosylation factor-like protein 3	Arl3	3	234658	200372	253985	353616	265937	335209	298896	260029	227325	258742	324488	314518	261174	253367	216622	210317	183783	245404	211230	MOUSE
Q9DAM7	Transmembrane protein 263	Tmem263	3	295273	135188	403179	579854	164985	164571	156575	330997	123256	127164	147654	450854	171813	170478	219951	447618	382026	224330	234734	MOUSE
F8WJI3	Coiled-coil domain-containing protein 58	Ccdc58	2	119007	122112	141499	160408	150921	154222	134806	139194	146871	149994	172838	184789	173450	167037	221014	213978	172842	176408	155010	MOUSE
Q80W00	Serine/threonine-protein phosphatase 1 regulatory subunit 10 (MHC class I region proline-rich protein CAT53)	Ppp1r10	2	18951.9	13776.7	28446.1	37860.5	6291.12	11723	25674.3	22659	25070.4	23375	24552.8	17710.9	20568.3	22390.9	23347.1	28060.8	25538.3	26646.8	26243.4	MOUSE
P54116	Stomatin (Erythrocyte band 7 integral membrane protein) (Erythrocyte membrane protein band 7.2) (Protein 7.2b)	Stom	2	55034.2	41345.7	53545.2	75663.1	82009.6	65486.8	86965.8	31056.2	9847.04	25076	54006	72360	47682.8	57651.6	66408.5	57878.4	19176.7	55075.1	36279	MOUSE
O88952	Protein lin-7 homolog C (Lin-7C) (mLin7C) (Mammalian lin-seven protein 3) (MALS-3) (Vertebrate lin-7 homolog 3) (Veli-3)	Lin7c	2	31340.5	30471.7	34107.6	34877.9	54035.7	49202.9	43140.3	38752.1	25333.4	26701.2	35422.2	38954.8	32182.9	30430	51448.9	53910.9	49222.9	49566	48144.3	MOUSE
Q8K212	Phosphofurin acidic cluster sorting protein 1 (PACS-1)	Pacs1	1	7077.29	4393.65	8012.19	12252.6	3980.41	23415.3	13926.3	11065.1	10185.6	11629.5	15503.9	14579.8	21414.5	11563.3	11397.1	12461.4	9606.27	16022.3	25180.2	MOUSE
E9QMN5	Transcriptional repressor p66 alpha	Gatad2a	1	17660.6	93642.1	121043	17474.9	17165.6	17760.5	14125.2	12557.3	16622.4	17445.9	18376	22037.8	18449.2	15522.5	22881.8	23242.8	149990	23899.9	170669	MOUSE
Q9D0N7	Chromatin assembly factor 1 subunit B (CAF-1 subunit B) (Chromatin assembly factor I p60 subunit) (CAF-I 60 kDa subunit) (CAF-I p60)	Chaf1b	3	79914.2	51517.6	60354.3	92943	80386.3	53971.7	57595	53047.9	68211.6	71001.3	75647.8	75114.3	60409.6	85269.8	114844	115830	101372	144869	117197	MOUSE
Q99JR8	SWI/SNF-related matrix-associated actin-dependent regulator of chromatin subfamily D member 2 (60 kDa BRG-1/Brm-associated factor subunit B) (BRG1-associated factor 60B) (BAF60B)	Smarcd2	1	338.077	1278.85	245.422	297.523	297.716	114.248	961.428	245.998	211.135	467.712	372.967	215.501	551.896	291.829	973.851	317.987	245.4	287.028	175.135	MOUSE
Q8K2Q7	BRO1 domain-containing protein BROX (BRO1 domain- and CAAX motif-containing protein)	Brox	2	85442.8	75191.2	79586.1	103261	69059	37020.3	66913	63151.6	61887.8	77091.8	90204	62781.1	50901.1	39579.7	75625.4	63052.2	56959.2	65571.5	66565.7	MOUSE
D3Z7E6	Platelet-activating factor acetylhydrolase IB subunit alpha1	Pafah1b3	1	46136.8	38054.8	50950.2	79460.5	40941.4	33173.5	28872.8	56260.4	50852.7	58564.5	89961.6	69886.4	53598.2	51265.1	81445.6	97162.2	68107.4	113584	122028	MOUSE
Q9D4H2	GRIP and coiled-coil domain-containing protein 1 (Golgi coiled-coil protein 1)	Gcc1	1	7100.55	3970.55	3721.81	7937.55	4920.3	9274.88	5898.37	5303.79	2639.56	7175.42	8667.54	5065.45	795.101	3831.66	2563.5	5418.69	3214.03	8181.19	7192.48	MOUSE
Q99JT9	1,2-dihydroxy-3-keto-5-methylthiopentene dioxygenase (EC 1.13.11.54) (Acireductone dioxygenase (Fe(2+)-requiring)) (ARD) (Fe-ARD) (Membrane-type 1 matrix metalloproteinase cytoplasmic tail-binding protein 1) (MTCBP-1)	Adi1	2	145374	165857	177932	212582	136187	159181	159675	189273	183636	202747	210910	122310	147199	125551	143406	143397	162219	193936	206967	MOUSE
Q9CQN7	39S ribosomal protein L41, mitochondrial (L41mt) (MRP-L41)	Mrpl41	2	56125.7	36967.6	40088.6	69381.1	68790.6	78070.5	66318.2	56333.9	66619.3	73667.1	80653.7	66617.6	41073.8	64174	76849.1	80096.5	59059.8	70904.9	78388.4	MOUSE
E9QK41	Actin-binding LIM protein 1	Ablim1	1	20386.5	15669.2	19968.7	30963.1	20247.2	25643.1	6881.17	16573.6	14974.6	14903.1	17405.2	22029.7	19382.5	20141.3	32165.3	15434.6	17368.7	25331.9	21731.1	MOUSE
S4R2E1	ATP-binding cassette sub-family G member 2 (EC 7.6.2.2) (Broad substrate specificity ATP-binding cassette transporter ABCG2) (Urate exporter)	Abcg2	1	15522.8	13745.5	14679.1	20817.2	22950	10743.1	11120.6	15722.7	15311.7	28686.8	17336.1	19912.7	16811.9	21237.6	20565.9	20359	19293.9	23852.5	10168.5	MOUSE
Q8VE95	UPF0598 protein C8orf82 homolog		1	5985.55	4115.14	5056.4	3086.4	8568.04	11192.1	8976.34	5383.97	5186.5	6322.4	5833.28	8353.42	6670.99	6053.35	8457.42	9998.49	8903.13	8095.15	9773.1	MOUSE
Q9D2N9	Vacuolar protein sorting-associated protein 33A	Vps33a	1	3691.58	5807.35	8924.58	9599.61	2275.39	990.011	10961.8	8611.13	7068.74	5694.87	10150.7	9196.36	9416.12	7403.82	11776.6	10021.9	2030.57	7802.57	10201.6	MOUSE
Q8K4L0	ATP-dependent RNA helicase DDX54 (EC 3.6.4.13) (DEAD box protein 54)	Ddx54	2	13518.3	4717.08	16681.3	8670.75	33989.1	4127.06	8349.5	7388.91	6851.71	15961.3	6703.38	5807.88	6306.71	19649.6	11198.2	15816.9	7444.31	7242.77	9457.04	MOUSE
Q9CQB5	CDGSH iron-sulfur domain-containing protein 2 (MitoNEET-related 1 protein) (Miner1) (Nervous system overexpressed protein 70)	Cisd2	2	116009	123097	108443	197466	101813	122370	100955	93249.8	117385	150897	184665	68738.1	69135.9	92766.3	50212.7	63647.3	92733.2	52817.5	51683.4	MOUSE
A0A1Y7VJZ2	Maleylacetoacetate isomerase (EC 5.2.1.2)	Gstz1	3	53045	36560.6	60048.3	64943.4	102609	51291.9	80985.8	52093.7	804862	41393.8	71800.1	69371.2	63207.8	65755.3	79568.3	70843.1	1.037e+06	43304.7	60594.4	MOUSE
A2A5R2	Brefeldin A-inhibited guanine nucleotide-exchange protein 2 (Brefeldin A-inhibited GEP 2) (ADP-ribosylation factor guanine nucleotide-exchange factor 2)	Arfgef2	1	1080.33	31157.8	5642.44	15487.2	1787.24	4546.83	23245	17879.9	13010.8	1525.12	12657.5	20045.5	10837.6	13108.8	6663.32	18965.1	2786.49	30786.1	11057.7	MOUSE
P70697	Uroporphyrinogen decarboxylase (UPD) (URO-D) (EC 4.1.1.37)	Urod	2	60153.4	53541.6	75279.8	86081.2	102716	66485.1	81398.4	73970.1	31829.2	61793.3	91394.3	87615.9	72756.6	71636.1	83856.7	82745.3	66275.3	91712.3	97635.6	MOUSE
Q8CE46	Pseudouridylate synthase 7 homolog-like protein (EC 5.4.99.-)	Pus7l	1	2298.6	68474.1	7667.88	5483.67	5218.24	76584.5	81318.2	3831.92	67118.8	71898.4	71803.4	8813.01	93511.2	89019.2	8285.88	89610	95461.9	7777.28	101565	MOUSE
Q8BGW1	Alpha-ketoglutarate-dependent dioxygenase FTO (Fat mass and obesity-associated protein) (Protein fatso) (U6 small nuclear RNA (2'-O-methyladenosine-N(6)-)-demethylase FTO) (EC 1.14.11.-) (U6 small nuclear RNA N(6)-methyladenosine-demethylase FTO) (EC 1.14.11.-) (mRNA (2'-O-methyladenosine-N(6)-)-demethylase FTO) (m6A(m)-demethylase FTO) (EC 1.14.11.-) (mRNA N(6)-methyladenosine demethylase FTO) (EC 1.14.11.53) (tRNA N1-methyl adenine demethylase FTO) (EC 1.14.11.-)	Fto	2	70022.2	49736.2	87150.6	108331	89121.4	33114.2	86542.4	63443.8	79760.1	75770.6	96619.8	80164.2	77443.2	78388.1	96465	99922	25920.8	120823	117960	MOUSE
Q9ER00	Syntaxin-12	Stx12	2	54836.6	45880.8	58511.9	103022	26082.8	30990.5	64479.7	68033.3	65052.5	73372.7	74468.5	65544.7	67049.6	66786.7	65709	42271.3	21648.7	81220.9	73456.4	MOUSE
O35621	Phosphomannomutase 1 (PMM 1) (EC 5.4.2.8)	Pmm1	1	2458.73	1202.24	4118.3	20722.5	3993.8	6012.88	6503.83	1710.25	1060.57	14097.6	6999.51	3766.55	6100.44	852.201	7635.37	2462.78	6364.04	1924.21	1338.23	MOUSE
Q8BGC0	HIV Tat-specific factor 1 homolog	Htatsf1	3	38904.5	35212.4	46982.3	20087.5	57886	30699.5	51319.6	29774.1	41821.2	27905.1	44914.7	40106.1	52198.2	43481.7	53574.1	62462.2	48357.2	57880.7	58632.6	MOUSE
P61971	Nuclear transport factor 2 (NTF-2)	Nutf2	3	363706	339234	441700	508452	519646	499191	422633	406999	394197	459249	482243	417397	372658	345507	451724	506069	436045	573263	583487	MOUSE
A2AWN8	YTH domain-containing family protein 1	Ythdf1	1	43500.7	47705.9	41889.7	52427.9	40760	59300.9	59643.3	41142.4	47926.4	15470.5	57349.6	5334.58	57300.7	53279.6	62120.3	53173.3	75501.4	76469.8	77303.5	MOUSE
P59708	Splicing factor 3B subunit 6 (Pre-mRNA branch site protein p14) (SF3b 14 kDa subunit)	Sf3b6	3	190917	169589	219705	308506	327991	248161	239426	248167	202182	228722	305763	299988	257839	271223	366768	392708	266420	304879	344852	MOUSE
A0A0R4J0F6	Cyclin-G-associated kinase	Gak	2	85063.2	86467.7	113628	131395	111787	142928	107498	96078.9	88828.1	94378.9	113130	105529	97398.7	91753.2	131037	104342	101268	104736	125033	MOUSE
Q9DBR0	A-kinase anchor protein 8 (AKAP-8) (A-kinase anchor protein 95 kDa) (AKAP 95)	Akap8	2	21148.5	20256.5	23856.4	17561.1	15583.8	36095.9	21155.2	22815	26244.4	25157.7	24964.8	13580.2	25264.3	12083.6	27641.9	33091.2	31194.4	30086.8	31765.7	MOUSE
P61027	Ras-related protein Rab-10 (EC 3.6.5.2)	Rab10	3	328822	258446	324667	438376	124476	99600	156994	293707	287782	367173	420495	265865	224976	281989	276887	232237	224842	274433	196007	MOUSE
Q9CPT4	Myeloid-derived growth factor (MYDGF)	Mydgf	2	334702	312681	392642	471066	218814	521067	466661	424418	399898	450121	523444	495461	436362	421312	224138	539632	177998	193261	579775	MOUSE
E9Q4G7	Casein kinase I isoform alpha	Csnk1a1	3	138728	122552	153812	212075	169162	106455	73754.2	130796	128668	154238	169270	170087	53656.8	143667	181623	170560	130715	153928	187199	MOUSE
E9Q640	RNA-binding protein 26	Rbm26	2	21142.3	19090.4	33923.2	24935.5	28514.3	33546.2	39148.2	14799.7	2874.3	32886.3	36019.8	18826.1	20336.2	16494.2	29303.5	39096	42985.2	37062.7	34461.4	MOUSE
H3BLL2	ATP synthase mitochondrial F1 complex assembly factor 1	Atpaf1	1	28769.7	21590.4	31051.1	32488.8	7697.29	3839.25	33276.2	12695	34480.5	32869.9	15126.1	4637.59	42085.2	34393.3	20387.6	31167.3	43919	48148	40091.7	MOUSE
Q80YV4	4'-phosphopantetheine phosphatase (EC 3.1.3.-) (Inactive pantothenic acid kinase 4) (mPanK4)	Pank4	1	3991.78	6383.64	7127.88	7616.85	5574.13	7452.09	4852.42	4379.83	4731.52	5196.42	6291.32	5259.98	7304.93	5349.8	8114.51	14451.1	7623.23	8352.73	5415.22	MOUSE
O08848	60 kDa SS-A/Ro ribonucleoprotein (60 kDa Ro protein) (60 kDa ribonucleoprotein Ro) (Ro60) (RoRNP) (TROVE domain family member 2)	RO60	1	52889.3	43347.2	74222.1	83897.9	72367.2	44726.8	82151.6	72955.3	59143.2	74811	85196.2	69439.4	68229.8	67361	82537.4	69700	84466.5	99145.1	83123.3	MOUSE
H7BX14	tRNA-splicing endonuclease subunit Sen34 (EC 4.6.1.16)	Tsen34	2	87794.2	65758.1	96116	117027	111456	78361.3	100021	84948.6	73033.1	86493.5	100684	104544	91535.3	65186.9	70464.1	121156	109753	146352	141705	MOUSE
Q9D8P4	39S ribosomal protein L17, mitochondrial (L17mt) (MRP-L17)	Mrpl17	1	14985.9	14312.2	18148.3	16431.5	7250	22092	20027.4	13275.8	16972.4	8392.88	14296.2	16366.8	18032.5	15180	4320.46	2788.6	21093.7	17984.7	16936.1	MOUSE
A0A494BAG6	Protein Wiz	Wiz	1	14196.2	10691.8	14971.5	18408	14366.2	18120.2	4828.79	12529.4	16187.3	6507.25	17799.8	15830.4	17550.6	1052.05	16304.3	18291.8	20815.5	23581.2	18794.7	MOUSE
Q9D8S5	Serine/arginine-rich-splicing factor 5	Srsf5	4	132911	145065	136708	196523	141766	141593	160200	136045	137655	137042	193726	133109	111354	115966	141246	209737	158142	160854	213932	MOUSE
E9QP19	E3 ubiquitin-protein ligase TRIM33	Trim33	1	12035.8	8902.28	7706.88	7346.17	12039.4	8851.55	10344.8	11493.8	12228	11579.3	11740.2	15872.9	4973.09	4794.84	21111.5	21593.1	13207.6	17436.7	19672.3	MOUSE
G5E8U8	28S ribosomal protein S10, mitochondrial	Mrps10	2	63074.2	48384.3	66467.7	65603.2	94470.3	102822	86936.7	75271.2	71511.2	65789.4	33932.1	106016	41000	88896.3	115730	112760	72415.5	101316	87864.2	MOUSE
A0A0R4J275	NADH dehydrogenase [ubiquinone] 1 alpha subcomplex subunit 12	Ndufa12	2	23050.3	14426.5	23656.2	36077.2	57039.3	48672.9	45397.4	24082.7	26342.4	25551.5	22593.9	23793.9	10509	20414.6	30223	56877.7	46063.5	54836.4	35275.2	MOUSE
G5E895	Aldo-keto reductase family 1, member B10 (aldose reductase)	Akr1b10	2	25873.5	25060.5	9491.54	44136.8	53921.4	49841.7	56319.5	5086.86	31583.2	12804.6	43540.2	38969.7	38114.8	19762.5	47509.7	54304	43207.6	24954.9	64345.3	MOUSE
Q91V76	Ester hydrolase C11orf54 homolog (EC 3.1.-.-)		2	99869.9	74162.6	72435	129002	173336	142039	145505	16486.1	93435.8	87672	49428.5	99318.3	85707.9	53327.4	128050	104110	89167.6	73252.7	63967.8	MOUSE
Q91YD9	Neural Wiskott-Aldrich syndrome protein (N-WASP)	Wasl	1	77448.7	21778.6	108132	106767	157181	21737.8	17226.7	22545.8	113062	11272.1	97314.1	96359.5	149746	81419.3	123927	96997.7	162132	108079	130359	MOUSE
Q8R2K3	Single-stranded DNA-binding protein, mitochondrial	Ssbp1	2	92500	61870.5	69362.2	93077.5	135955	88276.2	113223	99771	90021.5	90536.6	126802	118974	81620.3	110820	164417	127036	67731.6	87455.2	137559	MOUSE
Q6QD59	Vesicle transport protein SEC20	Bnip1	1	352412	371868	478477	467123	451433	587395	414276	350862	393342	469173	449104	615619	643214	513856	737006	624264	733164	619405	697291	MOUSE
P61963	DDB1- and CUL4-associated factor 7 (WD repeat-containing protein 68) (WD repeat-containing protein An11 homolog)	Dcaf7	3	53913.8	35244.4	53323.3	67482.6	61743.2	51810.9	45757.2	52282.1	35878.9	25336.3	65631.6	60350.4	48148.5	46724.2	67881.2	67965	56780.6	60828.1	59065.8	MOUSE
Q8C3X4	Translation factor Guf1, mitochondrial (EC 3.6.5.-) (Elongation factor 4 homolog) (EF-4) (GTPase Guf1) (Ribosomal back-translocase)	Guf1	1	2175.29	18973.2	24626.6	25695.3	7833.54	42317.3	49189.3	36089.4	3218.85	37100.8	8822.06	44099.4	4956.49	23152.8	9925.97	4932.22	8077.25	64214.6	48032.4	MOUSE
Q6NZB0	DnaJ homolog subfamily C member 8	Dnajc8	4	283625	206589	339298	395296	332602	267194	340010	318501	351089	354948	418518	310155	214468	257490	365060	288019	291174	356414	361891	MOUSE
A0A494B9H1	Nucleotide exchange factor SIL1	Sil1	2	39065.5	23778	36699.3	40934.7	70756.8	10244.9	46313.6	31480.7	25651.2	15548	44990.4	57585.6	29440.8	44519.7	63971	56761.6	41855.7	50298.1	22020.2	MOUSE
Q6NZL1	DEAH (Asp-Glu-Ala-His) box polypeptide 37	Dhx37	1	7368.66	8213.36	15338.7	13874.8	9726.33	1180.13	13282.4	13952.6	11341.9	19068.6	16351.3	8429.47	12986.2	9765.45	13652	6596.22	4245.29	15962.5	15709.9	MOUSE
Q99JZ4	GTP-binding protein SAR1a (SAR1 gene homolog A (S. cerevisiae))	Sar1a	1	112453	123280	120593	173500	74673.4	80279.3	98020.5	100458	104748	126189	135196	84646.6	81932.3	81813.5	87148.4	91145	107325	130214	112447	MOUSE
Q9DC48	Pre-mRNA-processing factor 17 (Cell division cycle 40 homolog) (PRP17 homolog)	Cdc40	2	27967	27492.6	30517.6	32808	28400.9	22160.7	35228.9	27784	24485.6	35557.5	44084.8	37528.9	33102.1	35520.2	46568.2	56110.5	38114.3	49328.1	47111.4	MOUSE
Q8BTY8	Sec1 family domain-containing protein 2 (Neuronal Sec1) (Syntaxin-binding protein 1-like 1)	Scfd2	3	50956.9	43057.7	29823.1	34686.3	39664.1	913950	47677.4	36660.8	20384.8	36569.1	26410	49804.4	25179.3	27995.9	55121.5	59482.4	44733.3	43310.7	77709.3	MOUSE
Q8R035	Peptidyl-tRNA hydrolase ICT1, mitochondrial (EC 3.1.1.29) (39S ribosomal protein L58, mitochondrial) (MRP-L58) (Immature colon carcinoma transcript 1 protein homolog)	Mrpl58	1	46783.1	47135.1	58886.7	58001.6	51265.9	51227.9	47669.8	45505.6	50605	62895.3	60884.6	52537.4	51340.6	46011.5	60933	59853.4	57393.1	55752	60122	MOUSE
O55013	Trafficking protein particle complex subunit 3 (BET3 homolog)	Trappc3	3	129212	130441	146156	198051	291789	210521	200784	127275	118600	137159	161571	153923	143440	130488	191068	158643	151978	196379	201404	MOUSE
Q3UQ28	Peroxidasin homolog (EC 1.11.1.7)	Pxdn	1	7343.64	10434.3	2418.14	11373.7	8524.69	4165.26	8955.27	6052.19	10409.1	2430.39	3103.04	10477.3	3826.28	9539.25	16401.5	2131.17	6804.2	9888.94	4750.33	MOUSE
Q9CQL4	39S ribosomal protein L20, mitochondrial (L20mt) (MRP-L20)	Mrpl20	1	86037.4	76320.5	94225.2	145822	103132	83044.3	124039	99693.7	101043	96634.5	137498	136726	112755	128054	154142	147971	102758	27903.5	147747	MOUSE
O55022	Membrane-associated progesterone receptor component 1 (mPR)	Pgrmc1	3	467547	500974	569681	691144	230042	267371	186975	491641	511538	591038	647497	372619	315417	345835	344126	196664	236766	261415	160954	MOUSE
E9PVA2	Ribosomal RNA-processing protein 8 (EC 2.1.1.-)	Rrp8	1	12695.2	747.507	14844.5	17685.9	19323.9	12256.2	12764.1	10873.7	12478	15426.6	16275.6	20394.9	20016.9	20231.7	21390.3	19405.9	11510.5	3756.73	16591.3	MOUSE
Q9EP89	Serine beta-lactamase-like protein LACTB, mitochondrial (EC 3.4.-.-)	Lactb	2	78069.5	60022	84227.9	64090.9	53944.4	41537.3	74315.8	57172.6	53708.7	71866.9	76002.8	31225.2	60301.2	49778	71728.2	91585.5	44924.6	83635.9	78728.1	MOUSE
A2AUR3	Parathion hydrolase-related protein (Phosphotriesterase-related protein) (Fragment)	Pter	2	29512	30028.2	39234.7	41684.8	50799.6	52669	24678.2	41577.1	40487.3	39311.3	55252.3	51243.8	39037.4	38011.9	52490.5	36322.6	32338	41246.2	32616.6	MOUSE
F7CC56	RB1-inducible coiled-coil protein 1 (Fragment)	Rb1cc1	2	254858	182892	14399.3	278951	252563	349986	356468	136248	165344	167659	281530	274072	320733	278182	327030	266281	254053	296979	270440	MOUSE
P14115	60S ribosomal protein L27a (L29)	Rpl27a	3	173554	48160.8	217382	230004	175961	190869	64889.3	200461	190947	193013	234549	188084	159353	151462	187724	181128	136542	181469	204217	MOUSE
A0A0R4J0U2	Serine/threonine-protein phosphatase 4 regulatory subunit 2	Ppp4r2	3	33432.4	84253.7	27088.2	96605.3	36922.5	129725	104702	30317.2	94298.2	103367	110637	82393.7	94525.4	71558.8	102283	90971.5	78945.4	108067	79890.4	MOUSE
P56389	Cytidine deaminase (EC 3.5.4.5) (Cytidine aminohydrolase)	Cda	1	4827.45	18690.4	12495	30239.5	95109.2	81960.5	75163	21085.3	8741.47	27741.6	30682.6	57099.1	47376	47208.5	64004.4	80547.3	60310.8	90209.9	92241	MOUSE
Q9JMA2	Queuine tRNA-ribosyltransferase catalytic subunit 1 (EC 2.4.2.64) (Guanine insertion enzyme) (tRNA-guanine transglycosylase)	Qtrt1	2	535415	39346.2	80354.6	112143	78848.7	77856.3	69014.8	84990.5	79362.6	86895.3	104121	697966	76655.9	544813	99893.7	82059.1	463278	667955	716499	MOUSE
A0A0R4J1Z3	Transmembrane protein 33	Tmem33	3	226486	226466	253950	339391	58538.1	129979	89757.6	184984	199677	240645	297082	151531	147193	152263	155138	130870	118921	179062	116520	MOUSE
F6R6F1	RalBP1-associated Eps domain-containing protein 1 (Fragment)	Reps1	3	74620.6	58825.7	77947	118586	39551.2	88929.3	82447.1	54423.8	63875.9	73234.8	38936	88261.5	71637.9	87919.6	53905.2	48653.2	66910.9	89406.9	97137.4	MOUSE
Q80W47	WD repeat domain phosphoinositide-interacting protein 2 (WIPI-2)	Wipi2	1	51530.4	47386.4	57245.9	70582.4	50670.1	92572.6	27399.5	43445.1	51395.5	65121.4	75929.2	55195.3	65044.5	58699	82433.5	52409.4	72369.3	82359.4	87258.4	MOUSE
P10630	Eukaryotic initiation factor 4A-II (eIF-4A-II) (eIF4A-II) (EC 3.6.4.13) (ATP-dependent RNA helicase eIF4A-2)	Eif4a2	2	110525	62597.8	73488.2	58868.4	76068.1	426756	308436	52601	54263.8	55322	61445	50092.6	69739.4	197903	84400.3	46348.6	41397.8	280431	55043.4	MOUSE
Q9D517	1-acyl-sn-glycerol-3-phosphate acyltransferase gamma (EC 2.3.1.51) (1-acylglycerol-3-phosphate O-acyltransferase 3) (1-AGP acyltransferase 3) (1-AGPAT 3) (Lysophosphatidic acid acyltransferase gamma) (LPAAT-gamma)	Agpat3	1	7888.13	7303.19	2344.95	9955.14	3981.94	5021.94	2345.36	6421.69	8903.56	10379.6	8299.56	2298.42	797.774	5946	5778.49	2143.51	1943.44	6141.17	2881.34	MOUSE
Q80SY5	Pre-mRNA-splicing factor 38B	Prpf38b	1	23714.8	24016.2	31325.8	43828.3	4290.97	27354	29535.7	31462.5	33520.7	36742.7	43951.8	26549.7	28982.7	4513.97	35439.9	30204.7	30077.8	17674.3	42790.9	MOUSE
E0CZB3	Ubiquitin-like protein 5	Ubl5	2	101961	120476	145438	142751	160424	206127	169940	92822.5	117948	111726	101893	126144	140891	102534	167383	131317	144288	177469	163057	MOUSE
Q62426	Cystatin-B (Stefin-B)	Cstb	3	397290	392550	514090	660478	667578	643727	520499	443421	471298	516107	644568	517248	434931	393692	598397	540282	465690	550325	621244	MOUSE
Q69ZQ2	Pre-mRNA-splicing factor ISY1 homolog	Isy1	1	7865.61	18011.9	16835.9	23330.6	21633.1	23006.3	22623.7	18037.7	16291.2	19475.7	20948.4	26301.9	18110.7	22086.8	22326.2	30149.8	21528.4	26098	30876.1	MOUSE
Q99KN2	Probable cytosolic iron-sulfur protein assembly protein CIAO1 (WD repeat-containing protein 39)	Ciao1	1	16094	13692.6	2562.67	9837.95	7306.64	8809.94	2511.68	4860.93	5575.13	11384.1	6293.08	3955.22	2058.05	10171.2	13147.4	17207.2	3699.3	4678.54	3726.74	MOUSE
Q9CR26	Vacuolar protein sorting-associated protein VTA1 homolog (SKD1-binding protein 1) (SBP1)	Vta1	3	136590	134916	174084	178806	267155	158409	156680	131857	135281	179260	173222	258710	245865	142893	314946	144780	242440	182476	300671	MOUSE
Q3UGS4	Mapk-regulated corepressor-interacting protein 1 (Protein FAM195B)	Mcrip1	1	45483.2	40033.7	52752.3	57412.7	63935.5	57178	47318.1	44202.9	42675.6	51997.2	59396.7	56437.9	48735.9	43431.9	59821.3	49859.5	51694.3	66040.6	71858.3	MOUSE
Q922W5	Pyrroline-5-carboxylate reductase 1, mitochondrial (P5C reductase 1) (P5CR 1) (EC 1.5.1.2)	Pycr1	2	65260.9	67004.7	75229.2	61104.8	91994.6	92743.4	80581.7	66422	79077.1	81772.6	53410.8	63733.8	44329.7	56525.8	69287.4	54726.4	48786.8	35607.4	74989	MOUSE
O35309	N-myc-interactor (Nmi) (N-myc and STAT interactor)	Nmi	1	4215.81	6314.7	9144.12	3456.97	9155.03	10059.8	4557.76	6769.37	1701.09	9072.69	9460.13	6891.04	7801.67	3975.45	3437.97	8377.98	1476.79	6093.75	1566.5	MOUSE
Q9CQE1	Protein NipSnap homolog 3B (NipSnap3B) (NipSnap-related protein) (Protein NipSnap homolog 3A) (NipSnap3A)	Nipsnap3b	1	11406.5	9731.13	22969.2	11957.7	20279	455.421	22949.5	15117.2	18121.8	11669.6	2570.24	8707.48	25534.6	12680.1	4681.68	1860.93	6242.81	7241.63	23183.4	MOUSE
Q9DB27	Malignant T-cell-amplified sequence 1 (MCT-1) (Multiple copies T-cell malignancies 1)	Mcts1	2	87127.5	74841.8	176328	201342	174520	152338	130574	86882.5	174676	96213.1	139380	113588	102985	162958	103386	174795	117470	183764	111363	MOUSE
Q8BGA5	KRR1 small subunit processome component homolog (HIV-1 Rev-binding protein 2 homolog) (KRR-R motif-containing protein 1)	Krr1	1	26266.9	4388.3	34021.7	51661.1	15771.3	3490.77	24304.1	25643.7	30877.2	42783.4	55498.3	28518.7	31936.5	16734.2	19048.3	9892.64	15928.2	21861.9	44322.7	MOUSE
Q6P1G0	HEAT repeat-containing protein 6	Heatr6	1	9754.37	8431.84	297.877	10472.1	6466.1	11360.2	1136.63	1837.34	8945.91	12185.3	8290.01	12982.4	9479.07	7583.42	10478.9	9780	10428.1	12381	10559.9	MOUSE
Q8R5L3	Vam6/Vps39-like protein	Vps39	1	6211.04	4055.49	16572.1	8697.77	5486.67	5622.63	4318.12	7523.52	31010.7	7797.73	14256	11736	2191.19	15825.1	24266.4	12601.1	8838.17	24481.3	19727.7	MOUSE
Q8K4X7	1-acyl-sn-glycerol-3-phosphate acyltransferase delta (EC 2.3.1.51) (1-acylglycerol-3-phosphate O-acyltransferase 4) (1-AGP acyltransferase 4) (1-AGPAT 4) (Lysophosphatidic acid acyltransferase delta) (LPAAT-delta)	Agpat4	1	1383.02	1204.51	5075.5	7434.43	1031.98	1796.37	3457.43	4226.98	4510.35	1946.29	7534.7	3513.02	5187.71	1724.44	4336.51	1808.38	2795.65	2833.69	1556.3	MOUSE
Q9D0C4	tRNA (guanine(37)-N1)-methyltransferase (EC 2.1.1.228) (M1G-methyltransferase) (tRNA [GM37] methyltransferase) (tRNA methyltransferase 5 homolog)	Trmt5	1	32801.1	23784.1	32564.4	38896.9	36390.7	28952.3	35836.5	33624.9	25392.9	35942.5	48857.8	29346.2	28739.4	30945.7	41511	31056.8	25513.4	41053	46205.1	MOUSE
A0A0R4J0Q6	E3 ubiquitin-protein ligase TRIM56	Trim56	1	18820.7	13158.8	19843	27140.2	19677.2	1838.97	22575	23046.1	16511.3	3277.7	25806.9	18319.3	16928.6	12068.8	15958	25379.5	8622.8	23881.3	22783.3	MOUSE
G3X926	Ribosome production factor 2 homolog (Ribosome biogenesis protein RPF2 homolog)	Rpf2	3	129543	104525	165919	137637	55443	37566.2	55960.6	133825	118223	155395	160694	115552	77664	81558.4	96069	104631	93985.6	88823.2	105253	MOUSE
Q8JZM0	Dimethyladenosine transferase 1, mitochondrial (EC 2.1.1.-) (Mitochondrial 12S rRNA dimethylase 1) (Mitochondrial transcription factor B1) (mtTFB1) (S-adenosylmethionine-6-N', N'-adenosyl(rRNA) dimethyltransferase 1)	Tfb1m	3	38576.7	43145.9	90979.8	124367	115509	102581	86268.7	69265.5	58538.7	77727.5	122166	51721	49325.9	76292.4	74933.9	90862.7	86200.8	94956.6	109294	MOUSE
Q8K2C9	Very-long-chain (3R)-3-hydroxyacyl-CoA dehydratase 3 (EC 4.2.1.134) (3-hydroxyacyl-CoA dehydratase 3) (HACD3) (Butyrate-induced protein 1) (B-ind1) (Protein-tyrosine phosphatase-like A domain-containing protein 1)	Hacd3	2	46357.4	31499.4	35467.7	70442.1	32984.6	18947.5	9096.09	41957.4	34279.8	62936.1	70278.7	28643.4	24400.4	25966.5	27850.8	13015	19074.2	27576.4	32180.6	MOUSE
P97465	Docking protein 1 (Downstream of tyrosine kinase 1) (p62(dok))	Dok1	1	9368.69	7679.88	10697.3	12878.5	16396	21090.5	16318	8150.58	7059.49	3667.8	11680.9	12046	6181.38	13765.1	9602.64	11895.5	19301.5	21894.5	22958.3	MOUSE
P0DP28	Calmodulin-3	Calm3	2	371044	548331	655540	649970	516677	978102	763285	836148	727025	749622	829178	594658	545480	598921	715148	616554	504093	625456	720970	MOUSE
Q9CQC7	NADH dehydrogenase [ubiquinone] 1 beta subcomplex subunit 4 (Complex I-B15) (CI-B15) (NADH-ubiquinone oxidoreductase B15 subunit)	Ndufb4	2	98347.5	67896.7	51588	39722.2	159415	124662	130210	27181.4	26996.9	35536.7	48180.1	57101	54241.3	98176.8	78069.5	69428.1	59584.4	59373.4	73027.3	MOUSE
Q9CZX9	ER membrane protein complex subunit 4 (Transmembrane protein 85)	Emc4	2	39499.9	27063.8	34169.9	36133	78428.6	35061.9	34772.7	24747.7	30783.8	26621.6	39561.8	39694.9	63841.6	45675.1	16136.7	17089	13459.4	27172.8	52225.3	MOUSE
G5E8T9	Hydroxyacylglutathione hydrolase, mitochondrial	Hagh	1	24802.1	21013.5	24873.4	24495.6	23627	32097.1	28631.8	25832.6	26667.9	28665.1	27785.4	27527.9	27889.2	19793.6	33562.5	25820.3	24825.6	32715.4	34780	MOUSE
J3QJX3	Protein sel-1 homolog 1	Sel1l	1	2518.65	9189.24	11051.1	10869	6538.48	2935.34	4436.42	9051.1	9094.34	13818.1	11664.6	15897.1	9370.47	7165.24	20428.4	8324.44	7711.21	6257.12	7331.94	MOUSE
P98192	Dihydroxyacetone phosphate acyltransferase (DAP-AT) (DHAP-AT) (EC 2.3.1.42) (Acyl-CoA:dihydroxyacetonephosphateacyltransferase) (Glycerone-phosphate O-acyltransferase)	Gnpat	1	19978	9008.71	11193.4	18178.7	14525.4	6630.23	6636.1	2505.78	6394.26	21146.8	13448.3	15412.6	11605.9	9001.62	14683.8	13218.1	6462.52	6482.98	17843.3	MOUSE
Q3TLP8	Ras-related C3 botulinum toxin substrate 1	Rac1	2	343325	287930	308074	444733	233275	257416	214324	287940	297347	324563	363331	274557	185067	232677	229518	224916	229408	273202	227507	MOUSE
Q6NSP9	High mobility group protein HMGI-C (Hmga2 protein)	Hmga2	1	97860.9	82503.6	103882	98438.5	93673.6	127439	128562	89711.7	95275.8	111509	105423	38000.9	45302.7	35542.9	47789.7	58842.2	58517.4	63904.1	59962.8	MOUSE
G3UYU5	Ribonuclease P protein subunit p40	Rpp40	2	30663.6	13363.5	45815.8	41825.6	52237.7	33841.9	54062.3	41799	26453.5	57359.6	59525.1	59464.8	52920.2	46187.7	68103.8	57172.2	63478.3	58717.7	47171.3	MOUSE
Q5NC05	Transcription termination factor 2 (EC 3.6.4.-) (RNA polymerase II termination factor) (Transcription release factor 2)	Ttf2	2	16153.4	14154.4	18851.7	14013.5	25549	13727.5	11698.5	16387.6	6801.43	10630.2	10081.7	12265.5	10806.7	18707.3	17457.3	15684.9	12537.7	14802.2	11402.8	MOUSE
Q91YU8	Suppressor of SWI4 1 homolog (Ssf-1) (Peter Pan homolog)	Ppan	1	50544.2	45441.5	62066.6	62218.8	39315.4	35043.1	26070.1	8281.83	47534.4	59534.5	61314.9	59349.5	37708.2	38232.8	41406.9	46665.1	33461.2	38703.1	19418.7	MOUSE
Q9CYA0	Protein disulfide isomerase Creld2 (EC 5.3.4.1) (Cysteine-rich with EGF-like domain protein 2)	Creld2	2	73898.2	70142.4	86889.2	95905.6	81749.1	92612.5	60805.5	68586	71273.4	81285.8	120802	99996.3	97892.2	79357.1	90361.1	138967	122851	138238	147268	MOUSE
Q7TMY7	Importin-8 (Imp8) (Ran-binding protein 8) (RanBP8)	Ipo8	1	3073.97	5961.76	13035.8	1359.12	7588.63	3740.36	2409.89	5314.89	18279.8	20534.9	9792.24	18369	3860.63	3231.98	2120.21	10749	3815.91	10672.8	3435.07	MOUSE
Q9JJY4	Probable ATP-dependent RNA helicase DDX20 (EC 3.6.4.13) (Component of gems 3) (DEAD box protein 20) (DEAD box protein DP 103) (Gemin-3) (Regulator of steroidogenic factor 1) (ROSF-1)	Ddx20	1	4239.41	3991.08	4429.41	2624.74	2354.45	4230.51	3073.49	3490.6	4818.32	3826.94	4527.31	2163.76	4650.1	3736.63	2967.61	2339.62	4552.75	4803.76	3184.45	MOUSE
P97287	Induced myeloid leukemia cell differentiation protein Mcl-1 homolog (Bcl-2-related protein EAT/mcl1)	Mcl1	2	15218.8	45240.4	43770.4	46396.1	69962.1	21834.7	60753	33379.2	27858.9	53120.2	61831	49696.3	24032.4	51860.8	67984.4	59558.6	32874.6	47278.6	49243.1	MOUSE
A0A087WQT6	Caspase-8	Casp8	1	6098.79	8643.1	4646.34	23640.3	6200.02	14981.2	6506.02	18072.6	4408.71	18647.4	27003.1	5613.92	4205.99	26160.3	20003.2	23488.5	8430.21	20297.3	23204	MOUSE
A2AT37	Regulator of nonsense transcripts 2 (Nonsense mRNA reducing factor 2) (Up-frameshift suppressor 2 homolog) (Upf2)	Upf2	2	6818.96	14662	20070.1	26333	21407.9	13370.4	19183.1	17343.3	11471.4	4533.35	19252.9	30678.3	16750.1	17831.4	16678.3	12835.1	18127.5	16137.3	12492.3	MOUSE
E9PWW9	Remodeling and spacing factor 1	Rsf1	3	55757.6	52861.4	83713.8	48554.7	138780	32273.6	100849	76140.4	75899	83412.7	17269.8	54185.8	132389	56678.3	73450.5	62423.2	55446.6	101298	72797.3	MOUSE
Q9R1R8	Retinol dehydrogenase 11 (UBE-1b)	Rdh11	2	26485.3	40411.4	41519	52064.8	27698.5	32661.2	25579.9	20365.3	48521.2	46240.2	56268.9	28682.1	27648.9	27188.9	28673.9	37073.8	20964.6	25270.8	17498.2	MOUSE
Q8CFZ0	SUMO-conjugating enzyme UBC9 (Ube2i protein)	Ube2i	2	399358	351157	460366	568254	510568	520886	427137	432831	466246	548398	572759	500681	465983	434144	570049	476477	457833	651059	557501	MOUSE
Q9D8L5	Coiled-coil domain-containing protein 91 (GGA-binding partner)	Ccdc91	1	1544.09	7917.13	6797.04	13967.6	17718	13244.7	17381	10988.2	11745.1	10591.6	3209	13905.3	11161.8	6888.51	15759.8	10476.1	10034.9	12050	11744.6	MOUSE
P50543	Protein S100-A11 (Calgizzarin) (Endothelial monocyte-activating polypeptide) (EMAP) (Protein S100-C) (S100 calcium-binding protein A11)	S100a11	2	1.61278e+06	1.27833e+06	1.97034e+06	2.23968e+06	2.85223e+06	1.37287e+06	2499922	2.16905e+06	1876690	1.87141e+06	2.26067e+06	2142044	1.64622e+06	1740580	2.11699e+06	1.7496e+06	1491971	1.8569e+06	1.9371e+06	MOUSE
Q8BZA9	Fructose-2,6-bisphosphatase TIGAR (EC 3.1.3.46) (TP53-induced glycolysis and apoptosis regulator) (TP53-induced glycolysis regulatory phosphatase)	Tigar	2	34370.5	29641.8	37518.5	58431.1	54623.5	29959	51016.1	50721.2	47344	50636.7	68035.6	53552.4	46091.9	49280.2	55968.3	47390.6	40600.8	53990.3	64584.9	MOUSE
Q3TKY6	Spliceosome-associated protein CWC27 homolog (Probable inactive peptidyl-prolyl cis-trans isomerase CWC27 homolog) (PPIase CWC27)	Cwc27	1	10192.9	3285.8	6595	10989.4	27179.7	6469.87	8193.92	11077.8	17482.7	9682.52	12273.8	6127.12	12069.1	10646.8	6353.83	12362.6	8834.52	9468.19	11238.6	MOUSE
Q3SXD3	5'-deoxynucleotidase HDDC2 (EC 3.1.3.89) (HD domain-containing protein 2)	Hddc2	2	138053	121870	147262	136789	153910	78654.5	136335	142061	114538	62864.9	164848	151707	143311	120090	167001	117905	95663.1	159426	179319	MOUSE
O88520	Leucine-rich repeat protein SHOC-2 (Protein soc-2 homolog) (Protein sur-8 homolog)	Shoc2	1	12725.3	13246.4	12310.3	19616.8	18044.2	20586.2	12502.3	12194.7	10710.2	10830.6	16562.4	15829.3	15216.4	13106.1	20404.4	12214.7	8649.58	13294.9	16924	MOUSE
E0CYH7	Filamin A-interacting protein 1-like	Filip1l	2	40038.5	44105.3	42735.4	62103.6	34517.8	24684.4	13751.8	26923	42674.3	26828.2	38390	9301.22	32591.3	16668.5	43356.6	17782.3	17899.3	24894.2	33855.5	MOUSE
P56375	Acylphosphatase-2 (EC 3.6.1.7) (Acylphosphatase, muscle type isozyme) (Acylphosphate phosphohydrolase 2)	Acyp2	2	28671.2	20600.3	26049.2	22323.9	22187.5	22074.7	19997	21877.6	20191.8	20619.1	28287.5	12639.6	15452.1	16155.7	23008.6	31940.9	26286.9	27611.8	53141.4	MOUSE
Q9CQ10	Charged multivesicular body protein 3 (Chromatin-modifying protein 3) (Vacuolar protein sorting-associated protein 24)	Chmp3	2	46707	56892.5	110518	138203	95332.8	107357	143458	66930.1	77225.6	127472	157062	66035	116226	105058	148933	44113.2	122201	58075	83872.1	MOUSE
Q62165	Dystroglycan (Dystrophin-associated glycoprotein 1) [Cleaved into: Alpha-dystroglycan (Alpha-DG);Beta-dystroglycan (Beta-DG)]	Dag1	1	17323.3	30014.2	40608.6	30331.7	45093.1	59370.7	20318.2	25558.7	37182.4	25652.9	16891.4	32376.3	19329.5	7536.75	25305.1	26132.3	4420.59	9265.21	10227.7	MOUSE
Q9CQT5	Proteasome maturation protein (Proteassemblin) (Protein UMP1 homolog) (mUMP1)	Pomp	1	4943.42	36343.5	60462.2	82344.2	69035.7	25644.2	10776.5	42835.8	34611.3	6770.49	50444.4	58833.9	50398.9	58736.6	64030.2	86839.8	67167	82858.1	83393	MOUSE
Q8C4B4	Protein unc-119 homolog B	Unc119b	1	14398.6	16582.9	19795.4	21588.5	7127.15	16654.5	15633	9851.33	16901	17998.8	16103.8	1347.71	16253.7	11527	7356.78	8736.46	10784.4	13060.7	12916	MOUSE
A0A0R4J1N9	Transcription factor A, mitochondrial	Tfam	2	69305	84229.8	98058.9	110456	115439	132733	112292	79997.8	100706	104947	119433	88607.8	98766.7	87489.6	124585	50949.1	97342.8	33001.9	114297	MOUSE
A0A494BB10	Predicted gene, 50478	Gm50478	2	11718.6	14543.1	11825.8	27738.9	25020.9	20749.7	15662.5	17260.7	10956.6	10852.8	14976.8	17749.1	8600.77	4460.88	19418.1	13110.5	19403.3	23253.8	30050.5	MOUSE
A0A286YCZ5	Phenylalanyl-tRNA synthetase (EC 6.1.1.20)	Fars2	1	30362.2	2690.17	24026.1	51315.2	65734.7	45502	46120.7	43446.9	47334.8	51708	48843.8	20227.9	33598.2	25676.7	15733.7	65986.9	10276.4	11052.2	60367	MOUSE
A0A0R4J0T8	ADP-ribosylation factor GTPase-activating protein 3	Arfgap3	2	10875.4	3559.03	20387	10010.7	18673.6	11332.6	13878	8038.5	27848.1	26279.8	12371.2	14798.8	20268	27992	30444.5	24533.2	6843.27	15433	20966	MOUSE
A0A571BEI2	AP2-associated protein kinase 1 (Fragment)	Aak1	2	82913	77565.9	65836.5	121231	56109.9	60223.6	59063.3	54884.1	79134.3	92505.3	101931	48967.8	12966.6	60846.3	77369.7	31865.5	31586	66649.4	50963.1	MOUSE
A0A0G2JGL0	Ubiquitin-conjugating enzyme E2 D3	Ube2d3	2	200053	206111	256953	344914	284968	276259	245004	192997	242051	285784	302972	266455	266956	213594	297802	238299	217131	342758	332995	MOUSE
Q9QYC7	Vitamin K-dependent gamma-carboxylase (EC 4.1.1.90) (Gamma-glutamyl carboxylase) (Peptidyl-glutamate 4-carboxylase) (Vitamin K gamma glutamyl carboxylase)	Ggcx	1	160751	156263	205970	202251	161988	204601	170057	183144	208072	256004	239845	11309.1	190337	162629	223683	132760	145029	5803.99	149702	MOUSE
P97370	Sodium/potassium-transporting ATPase subunit beta-3 (Sodium/potassium-dependent ATPase subunit beta-3) (ATPB-3) (CD antigen CD298)	Atp1b3	3	279933	272531	307048	378780	273926	362832	354943	268333	273139	311580	330177	238045	189354	233855	246469	321483	328385	316711	231078	MOUSE
P11031	Activated RNA polymerase II transcriptional coactivator p15 (Positive cofactor 4) (PC4) (SUB1 homolog) (Single-stranded DNA-binding protein p9) (p14)	Sub1	3	359521	314364	388521	319403	323924	357325	273716	300853	286172	322111	390021	364313	297499	281407	349652	341080	316343	371897	326268	MOUSE
Q8VBT0	Thioredoxin-related transmembrane protein 1 (Thioredoxin domain-containing protein 1)	Tmx1	1	30753.8	32499.3	30286	33407.2	7197.58	18764.2	16892.8	28710.5	30820.3	34780.5	37960.5	22560.9	15495.3	14695.7	84306.9	57690.8	17424.3	25179.5	19732.7	MOUSE
P57746	V-type proton ATPase subunit D (V-ATPase subunit D) (V-ATPase 28 kDa accessory protein) (Vacuolar proton pump subunit D)	Atp6v1d	1	15957.5	16640	16271.9	22575.9	21395.1	22275	20558.1	19975.2	15492.5	17747.4	27099.9	19406.9	6159.51	16046	18517.5	19298.2	21870.4	22429.8	25949.1	MOUSE
A3KGB4	TBC1 domain family member 8B	Tbc1d8b	1	16126	11286.3	16136.4	26506.7	2594.9	13565.5	18367.5	1070.84	13458.5	17667	18978.8	20917.9	15257.8	24119.4	12974.6	20014.6	15408.2	19367.2	34414.2	MOUSE
A0A2I3BQP6	Calcium/calmodulin-dependent protein kinase (EC 2.7.11.17)	Camk2g	3	50164.8	54336.4	62840.7	80790.9	34364.6	72894.1	80871.9	45703.2	76425.5	52103.6	70197.8	47125.8	45628	48160.4	48382.6	32017.2	50803.2	85998.7	68304.3	MOUSE
Q9CZC8	Secernin-1	Scrn1	3	52368.5	41876.7	58121.6	70861.1	128560	129542	116782	61834.2	58210.3	75825.2	77195.2	80502	75425.2	67974	91088	53882.1	50501	62253.6	72176.6	MOUSE
Q3URS9	Mitochondrial potassium channel (MITOK) (Coiled-coil domain-containing protein 51)	Ccdc51	1	6539.73	7373.15	8288.04	7610.89	5478.65	5761.74	4750.66	6578.44	6727.97	7062.19	8430.5	7549.35	6098.38	5990.63	8187.92	5583.18	7766.85	6999.37	6864.67	MOUSE
P83882	60S ribosomal protein L36a (60S ribosomal protein L44)	Rpl36a	1	16985.4	15308.1	19630.3	16500.4	12657	17493.5	14787.1	7964.37	15952.5	17505.8	13747.4	12828.8	15121.6	13606.2	20603.9	10408.7	15800.8	15315.8	19380.2	MOUSE
Q5SVQ0	Histone acetyltransferase KAT7 (EC 2.3.1.48) (Histone acetyltransferase binding to ORC1) (Lysine acetyltransferase 7) (MOZ, YBF2/SAS3, SAS2 and TIP60 protein 2) (MYST-2)	Kat7	1	6211.11	1798.43	5147.67	7780.01	6341.63	140.17	7678.59	4510.06	6093.81	6341.76	5132.26	3216.43	7288.26	5646.29	7201.05	8461.92	1096.73	7207.03	8936.18	MOUSE
Q542V3	Serine/arginine-rich-splicing factor 4	Srsf4	1	18304.3	18590.8	21420.7	24676.9	24814.2	27146.6	24297.7	17040	20250.2	18363.8	20536	21717.4	26017.3	18225.3	26365	31420.8	33217.7	30044	30464.2	MOUSE
Q8BHF7	CDP-diacylglycerol--glycerol-3-phosphate 3-phosphatidyltransferase, mitochondrial (EC 2.7.8.5) (Phosphatidylglycerophosphate synthase 1) (PGP synthase 1) (Silencer-associated factor)	Pgs1	2	19982.5	62471.2	75800.1	113494	105366	107382	86488.2	38162.1	78762.3	88752.8	93597.7	105071	26459.1	86590.6	195871	33839.1	98667.2	117918	124678	MOUSE
P63325	40S ribosomal protein S10	Rps10	4	2.73394e+06	2.42993e+06	3.20564e+06	4.07939e+06	2.46922e+06	1.51577e+06	2190501	2.98891e+06	2.83217e+06	3097350	3718955	2.89543e+06	2.14865e+06	2.19713e+06	2.61081e+06	2.12708e+06	1.68739e+06	2568846	2.94487e+06	MOUSE
P27601	Guanine nucleotide-binding protein subunit alpha-13 (G alpha-13) (G-protein subunit alpha-13)	Gna13	1	18103	26240.5	20657.4	11951.8	29763.4	25681	30385.1	18533.7	29545	20782.1	27259.5	16713.2	11989.6	23249.1	44597.3	30677.2	25080	26867	21739.3	MOUSE
F6RJV6	LanC-like protein 2 (Fragment)	Lancl2	1	10262.4	10356.7	12767.5	3184.09	14998.9	14700.1	14458.6	12318.4	16294.1	15059.4	15336	13104.7	12581.5	12712.1	17315.4	2362.36	2507.88	15348.2	12958.2	MOUSE
P45878	Peptidyl-prolyl cis-trans isomerase FKBP2 (PPIase FKBP2) (EC 5.2.1.8) (13 kDa FK506-binding protein) (13 kDa FKBP) (FKBP-13) (FK506-binding protein 2) (FKBP-2) (Immunophilin FKBP13) (Rotamase)	Fkbp2	2	246336	238545	268464	365359	412081	445579	364303	258641	257988	264918	340335	344411	320763	299054	385234	347812	310551	341380	354739	MOUSE
P17809	Solute carrier family 2, facilitated glucose transporter member 1 (Glucose transporter type 1, erythrocyte/brain) (GLUT-1) (GT1)	Slc2a1	2	95391.3	96149.6	82747.4	168407	102015	93486.8	103827	103676	101626	120713	153374	87455	85399.6	72907.9	108091	115792	108639	130103	99453.6	MOUSE
Q8BIG7	Catechol O-methyltransferase domain-containing protein 1 (EC 2.1.1.-)	Comtd1	2	5743.53	16996.4	39324.1	37239.1	43369.3	15088.9	27163.9	31837	35812.9	45675.5	50218	50311.4	40555.1	50459.1	48692	41243.3	38200.8	39102.5	34246.1	MOUSE
Q6Q477	Plasma membrane calcium-transporting ATPase 4 (PMCA4) (EC 7.2.2.10)	Atp2b4	1	3659.41	4839.02	3070	12556	5138.75	6334.51	8459.56	5483.46	5148.65	7512.35	9252.53	10420.7	4095.21	8663.02	9089.68	5194.21	5066.3	5221.5	11466.1	MOUSE
Q9EP97	Sentrin-specific protease 3 (EC 3.4.22.-) (SUMO-1-specific protease 3) (Sentrin/SUMO-specific protease SENP3) (Smt3-specific isopeptidase 1) (Smt3ip1)	Senp3	3	73678.6	45253.1	81800.9	100268	89804.8	54602.3	59703.8	71395.6	77915.2	79645.7	85865.6	72794.6	73530.9	66201.3	110644	131653	91498.7	75827.7	98952.2	MOUSE
Q8BGT7	Survival of motor neuron-related-splicing factor 30 (30 kDa splicing factor SMNrp) (SMN-related protein) (Survival motor neuron domain-containing protein 1)	Smndc1	1	44945.2	40614.4	58635.5	67362.3	53382.4	58567.6	55837.4	25655.8	49884.1	54923.3	79802.1	50755.8	70427.7	7932.17	59257.7	56790.1	53466.3	64261.6	70387.6	MOUSE
P62911	60S ribosomal protein L32	Rpl32	3	294836	325909	413813	502723	413523	515052	358608	413080	461431	370953	436220	467413	380877	355658	509585	457142	343829	431623	492463	MOUSE
Q91XU3	Phosphatidylinositol 5-phosphate 4-kinase type-2 gamma (EC 2.7.1.149) (Phosphatidylinositol 5-phosphate 4-kinase type II gamma) (PI(5)P 4-kinase type II gamma) (PIP4KII-gamma)	Pip4k2c	3	83292.2	83481.9	97515.1	117252	85759.4	77458.7	86462.2	85137.8	91816.8	76872.5	98895.7	71753.1	76029.2	73578	106143	70968.4	78279.5	100989	106282	MOUSE
Q8BG94	COMM domain-containing protein 7	Commd7	1	5360.98	11924.7	9977.51	12380.5	20694.2	17462.2	15309.4	8959.7	11427.7	7525.23	18702.3	11251.1	11456	9671.6	16751.7	13313.3	5155.8	13917.3	16598.7	MOUSE
Q9D7Z3	Nucleolar protein 7	Nol7	1	50064.9	42531.8	59063.8	69530.6	52258.7	18900.3	45299.8	38767.8	58164.1	51707.5	76322.4	51295.9	50701.5	44438.5	66765.4	54174.2	44922.8	53002.3	62146	MOUSE
Q3UWL8	Prefoldin subunit 4	Pfdn4	3	103961	112519	120151	157475	126129	130213	101909	124680	111721	121685	154352	154315	130118	111564	153713	129338	103666	130910	113695	MOUSE
Q8R2T8	General transcription factor 3C polypeptide 5 (TF3C-epsilon) (Transcription factor IIIC 63 kDa subunit) (TFIIIC 63 kDa subunit) (TFIIIC63) (Transcription factor IIIC subunit epsilon)	Gtf3c5	1	5738.28	6470.64	10851.9	9754.81	9641.16	5709.85	10619.2	8971.04	11324	3482.85	6875.31	7173.04	10610.4	9171.56	15828.5	8301.52	6258.38	7937.92	11600.9	MOUSE
Q9JHS9	Spliceosome-associated protein CWC15 homolog (Embryonic development factor 1) (mED1)	Cwc15	2	79000.6	50019.7	16815.6	45839.7	44036.5	45504	35090.5	43870.1	43481.5	13680.5	25353.8	78067.3	15666.7	35637.2	186625	99440.5	108400	28645.2	20365.6	MOUSE
Q8R2U0	Nucleoporin SEH1 (GATOR complex protein SEH1) (Nup107-160 subcomplex subunit SEH1)	Seh1l	4	102732	171486	81781.9	140182	137758	185442	166998	104086	82238	128530	193935	177696	124988	231829	164158	205714	152942	133726	135238	MOUSE
Q3UDM0	MOB kinase activator 1B	Mob1b	1	59164.1	45762.8	57257.8	81144.9	78575.5	60328	65082.1	65529.6	52707	49906.3	81289.4	67686.7	60839.9	68064	66347.9	59360.8	50003.2	65652.4	66465.1	MOUSE
P10404	MLV-related proviral Env polyprotein [Cleaved into: Surface protein (SU);Transmembrane protein (TM)]		3	252547	192183	75551.4	439499	76715.2	140962	175412	227452	218402	93584.4	381140	81598.4	61903.5	77423	182368	71999.3	58017.6	63469.9	125597	MOUSE
Q9D711	Pirin (EC 1.13.11.24) (Probable quercetin 2,3-dioxygenase PIR) (Probable quercetinase)	Pir	2	42037.8	38364.3	47485.8	26894.8	26361.8	25764.1	29356.7	37212.7	40729.5	45040.4	44383.9	42335.2	32384.3	19072.5	21053.9	46246.1	35635.6	58182.2	55607.4	MOUSE
P16254	Signal recognition particle 14 kDa protein (SRP14)	Srp14	2	110132	99320.1	142285	168414	100337	127616	100972	82602.2	135532	135183	149727	123603	108896	104752	117390	99935	79672.5	138624	128961	MOUSE
A0A0R4J023	Methylglutaconyl-CoA hydratase, mitochondrial	Auh	1	33743.2	32638.2	49476.4	97202.2	50323.1	75934.2	45118.7	45641.3	43390.5	56921.9	78633.8	51301.5	47002.9	45393.7	67035.3	50735.9	38970.1	42852.3	15863.7	MOUSE
P67984	60S ribosomal protein L22 (Heparin-binding protein HBp15)	Rpl22	4	1.11749e+06	1043839	1.22276e+06	1.52498e+06	1.21676e+06	1.28727e+06	1.0597e+06	1.08563e+06	1.31212e+06	1.40869e+06	1.49995e+06	1.08007e+06	984558	781007	1050016	976608	914677	1.05696e+06	1.13415e+06	MOUSE
G3X8U3	Queuosine salvage protein	2210016F16Rik	1	26987.9	26046.3	39463.4	46942.1	32108.1	35884.1	15549.4	60000.9	11756.4	51766.8	13901.2	9078.11	39287.3	11149.4	8586.59	7790.06	37129.8	20594.2	54700.8	MOUSE
G3X920	Armadillo repeat-containing protein 8	Armc8	2	34151.5	39668.2	33028.8	55624.1	69750.5	63795.2	49050.1	37436.3	41084.8	50619.4	30332.8	63543.6	30946.5	41327.3	48082	74104.1	48461.8	35558.4	52520.6	MOUSE
Q8CJ26	Death domain-containing membrane protein NRADD (Neurotrophin receptor homolog-2) (NRH2) (Neurotrophin receptor-alike death domain protein)	Nradd	2	31983.7	22421.8	25894.6	21362.4	20425.6	28022.1	45043.8	27821.1	23785.2	20172.3	34062.5	27416.1	18260.4	40035.6	28850.8	35879.4	39820.4	22236.1	18443.3	MOUSE
A0A2I3BQJ1	Serine/threonine-protein phosphatase 6 regulatory ankyrin repeat subunit A	Ankrd28	1	13349	2051.58	15748.8	35597.5	15515.7	8867.5	15962.4	11410.2	13310.9	14655	4659.72	19465.5	11306	15178.5	8440.06	2136.34	11583.6	13510.5	20622.3	MOUSE
Q3TYK3	Nuclear factor 1	Nfix	1	54448.7	35325.9	11630.1	17052	23338.2	12430.9	13032.9	17811.6	22462.3	5145.15	47364.4	10329.5	43378	36197.1	22533.5	60372.8	47717.4	39632	72071.9	MOUSE
Q3UXS0	Secretory carrier-associated membrane protein (Secretory carrier membrane protein)	Scamp3	2	77352.1	72187.6	83721.3	97223.4	76755.5	71893	66997.4	83078.1	76398.3	85007.8	95385	81683.9	54145	74790.2	68691.4	77876.6	65779.1	80821.2	83670.8	MOUSE
B1AQF4	Dual specificity protein phosphatase (EC 3.1.3.16) (EC 3.1.3.48)	Dusp3	1	23549	22277.4	24897.2	38594.7	38750	41464.9	30667.2	28228	22879.3	23844.3	31483.5	32519	29308.9	26649	39579.6	31947.4	21791.3	26980.4	28659.5	MOUSE
E9QA15	Caldesmon 1	Cald1	2	95387.4	149599	141995	147842	94341.2	130195	83704.2	174447	177971	164954	177561	142686	176877	91413.8	157140	78192.7	71797.8	98924.6	90809.6	MOUSE
Q3UXD9	Peroxisomal trans-2-enoyl-CoA reductase	Pecr	2	26885.3	42935.5	62757.8	54196.7	78823.2	73650.4	64616.1	63013.2	51682.1	62644.6	63958	52752.4	76346.9	86919	88013	90351.1	71540.2	67105.8	77849.8	MOUSE
A0A0R4J242	Chitinase domain-containing protein 1	Chid1	1	10446.7	5032.64	24475	9083.46	10079.3	3338.15	5060.58	7123.73	14633.4	2686.15	2841.71	16226.4	3837.52	9641.67	3494.23	9155.58	15137.5	3425.42	22047.6	MOUSE
Q61771	Kinesin-like protein KIF3B (Microtubule plus end-directed kinesin motor 3B) [Cleaved into: Kinesin-like protein KIF3B, N-terminally processed]	Kif3b	1	15086.7	4470.91	14853.9	16050.4	15076.9	13818.3	17834.3	13685.4	10310.8	11407.8	13614.7	16140.3	7535.6	5451.78	20702.7	11646.8	10875.9	1690.87	7574.98	MOUSE
Q5FWX7	Oxysterol-binding protein	Osbpl9	3	95960.6	67799.5	99209.6	129084	113633	92424.1	116705	100216	73320.3	110261	138041	112849	89457.6	109210	146618	92605.2	86721.9	109923	128325	MOUSE
Q9CRA5	Golgi phosphoprotein 3 (Coat protein GPP34)	Golph3	1	23503.2	18835.8	32011.1	32591.8	26309.8	11008.3	31296.4	20779.2	19084.5	26239.8	2427.76	28226.6	24862.3	27915.9	40216.5	28875.4	29728.9	37231.4	37740.3	MOUSE
Q8C5N9	3-keto-steroid reductase (EC 1.1.1.270)	Hsd17b7	2	21013.9	23099	35694.3	29881.1	30326.7	9574.04	27250.7	41241.3	22746.5	33233.1	33811.5	49748.9	32547.4	35351.1	21565.6	23384.6	18255.3	25269.4	89309.5	MOUSE
A2ABY3	Ethanolamine-phosphate cytidylyltransferase	Pcyt2	1	22952	26868	32679.8	31736.3	28987.3	36709	31184.5	18103.2	26297.3	27041	25161.5	25152.2	25574.6	21570.6	18829.2	16662.6	15925.4	22241.5	19203.6	MOUSE
P62743	AP-2 complex subunit sigma (Adaptor protein complex AP-2 subunit sigma) (Adaptor-related protein complex 2 subunit sigma) (Clathrin assembly protein 2 sigma small chain) (Clathrin coat assembly protein AP17) (Clathrin coat-associated protein AP17) (Plasma membrane adaptor AP-2 17 kDa protein) (Sigma-adaptin 3b) (Sigma2-adaptin)	Ap2s1	1	23226.3	21431.6	29766	37914	38202.4	23855.4	39991.8	25288.3	25394.9	29400.9	31543.2	25560.2	26032.2	26300.2	31361.5	33380.2	28906.7	32387.7	29157.4	MOUSE
O35654	DNA polymerase delta subunit 2 (DNA polymerase delta subunit p50)	Pold2	2	14156.9	17395.7	20753.9	30050.1	34748.5	24649.8	24207.1	18883	24176.1	15045.1	22096.8	29636.4	23507.4	31126.3	28633.6	45707	12740.1	49602.9	46819.5	MOUSE
O88271	Craniofacial development protein 1 (27 kDa craniofacial protein) (Bucentaur) (Protein Cp27)	Cfdp1	3	121020	128729	104351	142573	152308	152836	124611	138736	143397	128380	144497	138950	137698	105021	163552	209698	165009	162408	233564	MOUSE
Q8K2I1	Protein farnesyltransferase subunit beta (FTase-beta) (EC 2.5.1.58) (CAAX farnesyltransferase subunit beta) (Ras proteins prenyltransferase subunit beta)	Fntb	1	18535.6	20953.2	24778	31701.6	37771.7	32719.4	32518.7	17560	21827.1	19370.7	24340.8	32683.3	26978	27961.1	33848.2	29426.7	26138.6	37378.5	38479.9	MOUSE
P47915	60S ribosomal protein L29	Rpl29	1	232457	223066	224998	176994	201608	227219	184447	235693	272384	239653	188500	244875	236671	139275	171614	239108	256869	251956	214489	MOUSE
A2A8E2	CXXC motif containing zinc binding protein	Czib	2	67482.4	66633.2	76278.5	93365.9	190297	217035	135631	72052.8	68738.8	71333.4	88665.8	95329.3	78792.5	62576.3	106275	104997	76464.6	71949.4	110288	MOUSE
Q9DAI2	Intraflagellar transport protein 22 homolog (Rab-like protein 5)	Ift22	2	26763.6	25131.8	36772	37187.6	51472.6	33354.1	40700.1	34538.7	17203.4	44835	33622.2	29899.6	32667.1	30467.9	55401.5	31081.9	36393.8	51003.7	47128.8	MOUSE
Q9CXI0	2-methoxy-6-polyprenyl-1,4-benzoquinol methylase, mitochondrial (EC 2.1.1.201) (Ubiquinone biosynthesis methyltransferase COQ5)	Coq5	1	3113.48	22001.3	5726.31	26290.4	10143.6	9926.81	25557.5	14647.3	29777.8	4415.46	4350.27	21400	31186.4	25752	35934	4714.55	5269.9	6401.97	22719.6	MOUSE
Q62189	U1 small nuclear ribonucleoprotein A (U1 snRNP A) (U1-A) (U1A)	Snrpa	2	363620	390649	395009	425520	365450	485292	424947	381333	482355	458571	447442	313930	421752	277148	396025	413640	471888	473226	421581	MOUSE
Q8CIV8	Tubulin-specific chaperone E (Tubulin-folding cofactor E)	Tbce	2	107830	94910.3	20067.6	39298.8	143547	69244	121484	29563.1	8810.48	21970.8	36207	166219	29158.9	131011	25288.3	14773.3	140184	18362.7	161043	MOUSE
Q9CQL5	39S ribosomal protein L18, mitochondrial (L18mt) (MRP-L18)	Mrpl18	2	50720.5	21833.2	58296.4	29629.7	68268.1	65962.1	60646.2	41134.6	48047.6	58904.7	65524.3	73917.9	72496.6	68777	104084	40005.2	88489.2	79114.6	83529.6	MOUSE
P60824	Cold-inducible RNA-binding protein (A18 hnRNP) (Glycine-rich RNA-binding protein CIRP)	Cirbp	1	20492.4	15311.5	7679.45	20358.2	14295	10942.6	12206.6	16611.7	19411.7	18483	6610.52	24389.1	6476.9	23153.2	3755.86	10998.3	4847.4	7952.47	5015.46	MOUSE
P05213	Tubulin alpha-1B chain (Alpha-tubulin 2) (Alpha-tubulin isotype M-alpha-2) (Tubulin alpha-2 chain) [Cleaved into: Detyrosinated tubulin alpha-1B chain]	Tuba1b	2	402280	375881	546908	658574	726115	750829	605307	555885	541170	487407	622841	720257	559504	577026	854242	687858	524324	667991	704310	MOUSE
Q8R5C5	Beta-centractin (Actin-related protein 1B) (ARP1B)	Actr1b	2	58724.2	48211	68007.3	52277.9	75020.6	53177.7	82456.9	69573.4	33240.3	60167.7	95718.7	69648	58662.6	35238.8	72302.4	70518.6	56631.3	75348.4	93644.6	MOUSE
P61021	Ras-related protein Rab-5B	Rab5b	4	59800.6	62224.2	67791	109680	64186.1	23899.4	97634.8	69439.6	78932.9	59463.4	92014.6	65899.3	75519.4	96375.8	22714.7	107718	86080.8	92916.5	106714	MOUSE
Q9D091	GTPase NRas (Neuroblastoma ras oncogene)	Nras	1	3107.91	6753.55	59767	30309.1	70785.7	19867.6	57615.8	73708	62366	79232	91878.2	8083.87	52750.9	59881.6	70268	53174.5	10696.1	6422.91	46149.8	MOUSE
P00375	Dihydrofolate reductase (EC 1.5.1.3)	Dhfr	2	214458	196520	230619	292175	276065	284997	271546	256948	250787	277598	349153	265760	259021	225994	308295	243499	221507	287229	95491.4	MOUSE
P43276	Histone H1.5 (H1 VAR.5) (H1b)	H1-5	1	180883	196819	247931	113027	63703	84107.6	65437.8	127872	127781	141368	122529	88504.2	86790.5	82591.4	108126	90367.1	90532	93834.9	87351.8	MOUSE
Q9D0S9	Histidine triad nucleotide-binding protein 2, mitochondrial (HINT-2) (EC 3.-.-.-) (HINT-3)	Hint2	3	81043.5	63632.8	103741	156210	243271	207104	213502	80205.7	72590.2	127897	92724	191737	107754	140120	197048	143841	102910	108516	82866.4	MOUSE
Q6PGH1	Protein BUD31 homolog (Protein G10 homolog)	Bud31	2	49758.3	38650.2	69376.7	91030.2	47032.9	33972.8	23613.7	28915.9	57269.2	30635.2	80926.8	54740	27674.4	42260.4	59399.2	40998.5	55794.5	70481	72210.5	MOUSE
O89112	Glutathione S-transferase LANCL1 (EC 2.5.1.18) (40 kDa erythrocyte membrane protein) (p40) (LanC-like protein 1)	Lancl1	1	20506.2	17834	25150.2	28761.2	34069.2	33110.4	34755.6	4623.94	28908.7	30880.9	32426.5	33529.5	30643.4	30465.7	34232.8	24277.3	27241.4	35720.9	32271.2	MOUSE
A2ADA5	tRNA pseudouridine synthase-like 1 (EC 5.4.99.-) (tRNA pseudouridylate synthase-like 1) (tRNA-uridine isomerase-like 1)	Pusl1	1	37842.9	33556.9	15309.6	53662.5	32517.1	22276.8	37065.8	42227	14537.4	35147.1	46570.5	23808.6	22670.8	3025.6	28785.2	10829.7	20195.5	31041.1	28068.6	MOUSE
B2RPU8	SCAN domain containing 3 (Zinc finger, BED type-containing 5)	Zbed5	2	109189	118792	146566	155859	121199	126993	118787	100083	99080.8	115617	114653	154117	161450	140311	203158	171988	167093	171790	173821	MOUSE
Q03963	Interferon-induced, double-stranded RNA-activated protein kinase (EC 2.7.11.1) (Eukaryotic translation initiation factor 2-alpha kinase 2) (eIF-2A protein kinase 2) (Interferon-inducible RNA-dependent protein kinase) (P1/eIF-2A protein kinase) (Protein kinase RNA-activated) (PKR) (Protein kinase R) (Serine/threonine-protein kinase TIK) (Tyrosine-protein kinase EIF2AK2) (EC 2.7.10.2) (p68 kinase)	Eif2ak2	2	17905	20341.3	15564.6	23747	28911.7	19673.3	37233.3	11946.8	35039	15992	20755	19371.8	35211.2	12490.7	19374.7	23823.7	10863.7	26742.3	35890.4	MOUSE
P62315	Small nuclear ribonucleoprotein Sm D1 (Sm-D1) (Sm-D autoantigen) (snRNP core protein D1)	Snrpd1	3	553966	520024	614301	688946	846102	773236	757233	573113	552303	621972	656098	691164	654912	629952	741594	971727	784329	859026	803482	MOUSE
F8WHQ1	Tumor protein D52	Tpd52	2	33812.5	29545.8	25703.9	61175.8	40817.2	37989.5	40518.3	21979.1	60555.2	28108	27923.5	66353.3	27952.6	32103.9	43474.8	19239.8	27696.8	45974.6	70737.4	MOUSE
P62075	Mitochondrial import inner membrane translocase subunit Tim13	Timm13	4	607694	587592	680205	909892	876416	829010	680227	765660	689392	770616	961754	1.05554e+06	839524	848266	1.21021e+06	1.29974e+06	885770	929478	1.04674e+06	MOUSE
D3Z3S1	Prolactin regulatory element-binding protein	Preb	1	2262.5	24582.6	30628.6	39685	11130.5	20677.2	17336.3	24101.8	23211.5	11014.4	34084.5	10277.8	15760.5	23816.4	22634.1	16003.1	14932.1	30211.5	19086.1	MOUSE
Q9CPW2	Ferredoxin-2, mitochondrial (Adrenodoxin-like protein) (Ferredoxin-1-like protein)	Fdx2	1	93092.1	73946.7	106989	101487	119624	129626	67431.5	83928.5	102475	101694	119887	138134	103424	92299	124777	158182	98699.8	128092	140622	MOUSE
Q9CPQ3	Mitochondrial import receptor subunit TOM22 homolog (Translocase of outer membrane 22 kDa subunit homolog)	Tomm22	2	202842	184503	236248	281405	244591	199410	190729	216128	194459	249083	281848	305849	240540	272740	347382	334829	245044	252199	320156	MOUSE
Q9CPP0	Nucleoplasmin-3	Npm3	3	334757	308433	408166	456191	404127	432486	339146	409873	431874	440042	506928	484794	425139	443914	552322	601548	500348	520718	560255	MOUSE
Q8VED2	Biogenesis of lysosome-related organelles complex 1 subunit 4 (BLOC-1 subunit 4) (Protein cappuccino homolog)	Bloc1s4	1	11054.3	8484.01	15795.8	13395.4	11330.6	2812.43	12419.9	14673.4	12737.6	7622.11	14838.5	10344.6	17592.5	17631.1	11205.7	15021.3	4713.37	11445.1	13081.1	MOUSE
P97825	Jupiter microtubule associated homolog 1 (Hematological and neurological expressed 1 protein) [Cleaved into: Jupiter microtubule associated homolog 1, N-terminally processed]	Jpt1	2	232071	238701	131855	366685	139665	143674	303962	245111	229104	244926	138472	243505	239590	228978	155867	360353	146940	399236	225303	MOUSE
O35972	39S ribosomal protein L23, mitochondrial (L23mt) (MRP-L23) (L23 mitochondrial-related protein)	Mrpl23	4	58869.5	44396.2	66423.5	86942.1	93563.9	65197.4	77966.7	66145.9	65577.5	80816.8	92400.5	86108.5	61996.8	76953.1	100669	118132	77228.2	55217.8	84552	MOUSE
O35127	Protein C10	Grcc10	3	110338	105679	157395	203462	185904	115573	169639	139154	137395	163719	182845	152363	145757	162969	201562	145731	141952	137079	197017	MOUSE
O08583	THO complex subunit 4 (Tho4) (Ally of AML-1 and LEF-1) (Aly/REF export factor) (REF1-I) (RNA and export factor-binding protein 1) (Transcriptional coactivator Aly/REF)	Alyref	3	272194	280573	302897	318699	299770	255162	234728	268873	284180	278068	340904	273309	226391	216336	251339	318118	263945	253993	292384	MOUSE
P54818	Galactocerebrosidase (GALCERase) (EC 3.2.1.46) (Galactocerebroside beta-galactosidase) (Galactosylceramidase) (Galactosylceramide beta-galactosidase)	Galc	2	41459.8	30547.4	47233.7	91748.3	75214.3	26138	55605.8	62774.6	57465.8	56730.4	46854.6	94020.4	64536.3	64306	99906.5	31219.4	43664.5	80578.7	64787.5	MOUSE
A0A286YDF2	Vesicle transport through interaction with t-SNAREs homolog 1A	Vti1a	1	4950.31	6376.66	5532.78	10994.7	10617.2	11661.8	9363.61	9574.55	7597.31	8678.85	13368.1	7656.67	8942.05	4999.92	5996.05	8351.07	6081.83	7103.27	7419.74	MOUSE
Q7TSG2	RNA polymerase II subunit A C-terminal domain phosphatase (EC 3.1.3.16) (TFIIF-associating CTD phosphatase)	Ctdp1	3	33812.5	38856.1	61818.3	71757.8	64818	61949.1	48907.3	45977.6	47023.3	43771.6	75597.8	68650.2	46777.4	41708.5	62886.8	82208.5	67395.7	85066.4	94817.1	MOUSE
P28571	Sodium- and chloride-dependent glycine transporter 1 (GlyT-1) (GlyT1) (Solute carrier family 6 member 9)	Slc6a9	1	17731.7	73715.3	80657.4	102631	16008.6	82983.1	10598.3	17127	20644.4	80750.1	30598.5	64602.8	11652.7	71851.1	14048	9173.66	8356.22	90617.1	88828.6	MOUSE
E9QP62	LIM and senescent cell antigen-like-containing domain protein	Lims1	1	112786	116802	135687	184386	124345	167430	111271	106639	111680	117981	149415	132197	106413	98529.9	129783	111565	96902.3	117175	108259	MOUSE
Q8K1N4	Spermatogenesis-associated serine-rich protein 2 (Serine-rich spermatocytes and round spermatid 59 kDa protein) (p59scr)	Spats2	1	779.959	4475.88	4773.3	5397.56	5572.44	4632.7	3385.34	5168.77	5220.7	4198.2	4490.78	4698.04	4531.16	4058.52	4629.61	99.2337	5433.48	5911.84	5540.59	MOUSE
P34884	Macrophage migration inhibitory factor (MIF) (EC 5.3.2.1) (Delayed early response protein 6) (DER6) (Glycosylation-inhibiting factor) (GIF) (L-dopachrome isomerase) (L-dopachrome tautomerase) (EC 5.3.3.12) (Phenylpyruvate tautomerase)	Mif	2	7.01454e+06	6.62093e+06	8.28743e+06	10924534	9190595	8860792	7352103	8.03426e+06	7.97323e+06	9095845	10931683	9717093	8538291	7728734	10897918	8527183	7518888	10008156	11108658	MOUSE
Q9D1C9	Ribosomal RNA-processing protein 7 homolog A (Gastric cancer antigen Zg14 homolog)	Rrp7a	2	34263.5	23925.8	44065.7	45622.1	16006.2	28939.3	25175.4	37618.9	48576.7	37216.6	42515.4	44880.7	39615.9	32665.7	41307.6	33196.3	29383.1	38767.7	47456	MOUSE
Q9Z2L7	Cytokine receptor-like factor 3 (Cytokine receptor-like molecule 9) (CREME-9) (Cytokine receptor-related factor 4)	Crlf3	1	3444.5	2657.31	3996.9	5350.61	3177.08	16605.3	1457.58	16051	2928.29	40850.1	61502.3	1817.59	4602.77	4922.33	50962.6	11529.6	5008.34	2908.06	31719.6	MOUSE
D3YXL1	Cancer-related nucleoside-triphosphatase homolog	Ntpcr	2	20452.3	23825.7	54754.8	32925	30126.2	21655.7	29371.4	10984	21151.4	55758.9	31427.2	20981.4	22876.5	28101.3	29084.4	26729.9	23825.2	64942.8	34307.5	MOUSE
Q9CX00	IST1 homolog	Ist1	1	73556.6	78356.5	99631.9	104412	154689	30392.4	171492	59411.7	65728.3	81157.6	20408.5	118924	142838	115889	19216.1	153234	37204.2	155911	35593.8	MOUSE
Q5DTU0	Actin filament-associated protein 1-like 2 (AFAP1-like protein 2)	Afap1l2	1	4273.29	1554.42	6266.59	3207.77	9574.02	2682.31	3072.25	3633.16	5408.19	3457.73	8444.94	6639.95	3615.55	6516.87	1259.56	2557.24	1643.92	3916.48	1851.9	MOUSE
Q9JK92	Heat shock protein beta-8 (HspB8) (Alpha-crystallin C chain) (Small stress protein-like protein HSP22)	Hspb8	2	107247	106149	133113	167933	138425	115821	127028	84857	102270	78031.6	114300	151770	124557	144672	172434	157546	146855	199950	218235	MOUSE
Q9CQE3	28S ribosomal protein S17, mitochondrial (MRP-S17) (S17mt)	Mrps17	1	73396.3	62515.7	75249	110857	101924	85611	73645.5	73006.9	70186.5	84054.5	109626	97901.1	79868.9	86160.2	108668	115972	73118	89097.6	99955.2	MOUSE
P24668	Cation-dependent mannose-6-phosphate receptor (CD Man-6-P receptor) (CD-MPR) (46 kDa mannose 6-phosphate receptor) (MPR 46)	M6pr	2	216254	219876	251428	259659	254318	308341	229497	212110	245479	262562	274360	202244	208064	171704	297882	229644	268868	255938	291697	MOUSE
Q3U1V6	Ubiquitin-conjugating enzyme E2 variant 3 (UEV-3) (EV and lactate/malate dehydrogenase domain-containing protein)	Uevld	2	17245.1	18500.5	11748.9	23896.5	20310.5	27987.5	22218.2	13501.7	19014	17349.2	17307.6	20655	19787.5	17422.9	17088.1	22443.5	17771.7	19152.1	18444.5	MOUSE
P61804	Dolichyl-diphosphooligosaccharide--protein glycosyltransferase subunit DAD1 (Oligosaccharyl transferase subunit DAD1) (Defender against cell death 1) (DAD-1)	Dad1	3	213119	179186	198132	217522	114566	92085.5	92480.1	185847	198385	225036	250914	46377.5	115830	124798	162994	85263.6	90715.3	140758	115296	MOUSE
P70671	Interferon regulatory factor 3 (IRF-3)	Irf3	1	14364.2	12981.9	15494.5	13688.3	13979.8	18052.7	15994.4	14823	9213.43	9437.66	3361.74	21953.2	17615	16280.1	10230.7	16815.4	3221.69	7416.02	21275.9	MOUSE
E9PYH6	Histone-lysine N-methyltransferase SETD1A (EC 2.1.1.354) (SET domain-containing protein 1A)	Setd1a	1	2487.75	727.047	6736.41	4023.82	1529.97	5907.11	15098.4	3295.69	4664.03	3600.56	17768	3775.92	4794.53	2844.19	5989.93	6334.44	5072.35	2321.37	6091.22	MOUSE
A0A0G2JDP0	HCLS1-associated protein X-1 (HS1-associating protein X-1)	Hax1	1	40137.3	36597.5	40015.2	48633	46033.2	43366.6	36604	38604.7	38013.8	50005.3	58320.4	50651.4	43917.4	47866.1	67093.8	67656	48613.5	55535.4	58877.3	MOUSE
Q8BFU3	RING finger protein 214	Rnf214	1	392.39	3410.01	1503.4	2951.79	1026.96	1115.61	611.75	2074.28	1012.41	2322.3	1609.51	316.49	3426.22	2647.15	2301.08	358.229	2733.23	741.118	2626.85	MOUSE
Q921T2	Torsin-1A-interacting protein 1 (Lamina-associated polypeptide 1B) (LAP1B)	Tor1aip1	3	89715.3	86982.1	100243	147064	44797	76831.9	67224.3	87710.8	89436.6	110315	114454	32752.7	24105	20957.6	29681.4	55144.1	48918.7	32136.1	43566.2	MOUSE
Q8K4F6	28S rRNA (cytosine-C(5))-methyltransferase (EC 2.1.1.-) (NOL1/NOP2/Sun domain family member 5) (Williams-Beuren syndrome chromosomal region 20A protein homolog)	Nsun5	1	8995.35	14967.5	18220.1	24988.5	4190.37	8880.65	3460.37	1434.85	15556.1	24153.4	30464	8310.12	17692.5	16995.5	20695.3	19994.1	17396.4	23802.2	25852.7	MOUSE
P70441	Na(+)/H(+) exchange regulatory cofactor NHE-RF1 (NHERF-1) (Ezrin-radixin-moesin-binding phosphoprotein 50) (EBP50) (Regulatory cofactor of Na(+)/H(+) exchanger) (Sodium-hydrogen exchanger regulatory factor 1) (Solute carrier family 9 isoform A3 regulatory factor 1)	Slc9a3r1	2	17377.5	14205.2	24801.8	24691.4	21946.2	23005.4	2682.35	16029.4	20365.2	22895.3	18831.3	15195.8	16026	13672.7	14866.1	27909.8	27190.6	31858.5	31508.5	MOUSE
A0A0R4J263	1-acyl-sn-glycerol-3-phosphate acyltransferase (EC 2.3.1.51)	Agpat1	1	334150	186872	9865.76	60297.3	49583.1	304989	14870.7	4832.46	18069.7	8524.55	54644.8	11516.2	10594.1	8719.63	32063.6	58738.4	42249.8	25821.9	38401.7	MOUSE
Q61635	GTP-binding protein (Interferon gamma-inducible protein 47) (Interferon-gamma-inducible GTPase Ifggc1 protein)	Ifi47	1	19731.8	6843.3	24016	22296.3	22151.9	12308.7	20928	5626.32	16596.4	14095.9	16981.1	17123.4	13338.8	12859.5	17682.9	7562.34	19657.3	20757.1	17945.6	MOUSE
H3BKH2	Melanoma inhibitory activity protein 2	Mia2	3	39307	39210.9	34281.8	37808.9	6363.5	41452.3	31805.2	4329.48	45695.3	45828.6	51042.8	33280	19696.2	31189	51414.4	37963.3	38837.6	34384.5	31878.3	MOUSE
Q8K157	Galactose mutarotase (EC 5.1.3.3) (Aldose 1-epimerase)	Galm	1	4074.12	4069.52	4469.43	1723.94	2443.2	3518.62	5305.01	5167.92	1371.52	2198.56	6662.46	4292.48	5817.66	4851.07	7821.64	6513.25	5833.6	3207.53	4827.98	MOUSE
Q9JKX6	ADP-sugar pyrophosphatase (EC 3.6.1.13) (8-oxo-dGDP phosphatase) (EC 3.6.1.58) (Nuclear ATP-synthesis protein NUDIX5) (EC 2.7.7.96) (Nucleoside diphosphate-linked moiety X motif 5) (Nudix motif 5)	Nudt5	2	124618	110268	129309	189687	163594	162000	137383	130414	140307	141834	163281	192391	170384	151302	207674	157208	133554	176691	195824	MOUSE
Q3TWI9	CSC1-like protein 2 (Transmembrane protein 63B)	Tmem63b	1	62567.1	62857.6	75546.2	75243.7	12736	64380.8	85204.6	69145.6	63480.2	67584.7	75499.5	86226.8	84954.7	69764.2	16871.9	2773.72	2080.77	78822.6	80309.6	MOUSE
E0CXT7	Cleavage and polyadenylation specificity factor subunit 4	Cpsf4	1	22265.2	5334.29	20430.2	7555.62	5104.49	20377.2	20013.2	11958.4	21766.9	22167.5	35706.8	23715.6	24497.7	25888.2	28277.6	35998.6	30685.7	34433.9	36413.8	MOUSE
Q9Z0Y1	Dynactin subunit 3 (Dynactin light chain p24)	Dctn3	3	127828	129186	72739	111433	161539	89017.3	110260	196692	87410.1	228943	117097	163731	162371	156542	185149	118888	158895	181096	207955	MOUSE
E9QML5	Zinc finger protein 638	Zfp638	1	6553.15	349.932	8485.64	10416.7	11127.3	625.981	11213	2731.5	9665.2	9072.68	9564.54	8622.81	11453.1	9333.33	14552.4	8554.12	10651.8	15505.4	12410.2	MOUSE
P49442	Inositol polyphosphate 1-phosphatase (IPP) (IPPase) (EC 3.1.3.57)	Inpp1	1	4180.41	9407.28	39758.7	42696.2	51383.6	11002.1	44389.8	40729.9	35402.5	12316.2	48227.5	47908.5	26329	51270.6	65308.2	71035.7	26376.1	32154.8	29653.8	MOUSE
D3Z4U0	Zinc finger Ran-binding domain-containing protein 2	Zranb2	1	127459	1922.84	14454.5	179947	132809	15085.1	134056	126002	142311	17326.8	169519	2346.27	137949	12582.7	132458	15650.2	12207.8	7231.11	8014.9	MOUSE
A0A1W2P7C8	Lipid droplet-associated hydrolase (Lipid droplet-associated serine hydrolase)	Ldah	2	7528.68	6340.77	11534.2	15803	16237.4	11147.6	11330.9	10260.3	7075.8	8226.28	6076	12943.1	15522.8	4697.34	15269.6	13152	11089.1	18005.7	17083.3	MOUSE
Q8VCF0	Mitochondrial antiviral-signaling protein (MAVS) (CARD adapter inducing interferon beta) (Cardif) (Interferon beta promoter stimulator protein 1) (IPS-1) (Virus-induced-signaling adapter) (VISA)	Mavs	1	6920.42	6271.64	7193.72	8408.27	4197.43	6947.27	6159.29	5311.28	6104.03	7576.06	7515.17	6051	5504.65	5190.24	7227.93	5636.85	7263.75	7063.13	4425.65	MOUSE
A8DIL0	Galectin	Lgals8	1	26927.9	23674.1	33247.2	19778.6	12360.4	1893.66	18247.9	24117.1	21327.9	4272.77	7239.54	13769.7	2406.1	15470.8	17696.9	12613.1	4180.09	24724.4	19071.6	MOUSE
Q811U4	Mitofusin-1 (EC 3.6.5.-) (Transmembrane GTPase MFN1)	Mfn1	1	20106.8	10016.3	20486.1	22688.4	28345.8	16446.9	22861.6	20222.2	32637.1	22971.4	21125.2	22094	20165.4	14859	31430.7	35627.4	19841.7	29088.1	22550.5	MOUSE
O35598	Disintegrin and metalloproteinase domain-containing protein 10 (ADAM 10) (EC 3.4.24.81) (Kuzbanian protein homolog) (Mammalian disintegrin-metalloprotease) (CD antigen CD156c)	Adam10	1	15897.4	13971	24293.9	30879.3	24102.7	40884.4	16600.5	21644.5	7074.29	44225.1	46635.9	13913.8	12729.4	12254.8	27327.4	25802.1	9151.53	49352.1	33558.2	MOUSE
Q99M28	RNA-binding protein with serine-rich domain 1	Rnps1	3	221742	206986	251748	283766	308632	276706	268890	208558	226320	250343	273179	336590	314775	300966	394160	449009	342904	364749	390538	MOUSE
Q920Q8	Influenza virus NS1A-binding protein homolog (NS1-BP) (NS1-binding protein homolog) (Kelch family protein Nd1-L) (ND1-L2) (Nd1-S)	Ivns1abp	2	15975.4	19611.8	28151.3	65858.1	31778.7	21301.3	22001.6	18524.8	22945.5	29021.7	25836.5	28935.7	51216	21760.9	43543.3	36629.8	28024.3	51139.1	44345.5	MOUSE
Q9CWE0	Mitochondrial fission regulator 1-like	Mtfr1l	1	1343.96	3912.26	14264.8	13566.2	18920	694.875	18329.8	1635.63	11691.3	1719.36	16703.4	4317.59	12206.2	14172.7	14510.5	8168.93	16860.5	13687.8	11711.8	MOUSE
Q4FJZ2	Importin subunit alpha	Kpna6	1	4391.86	5281.92	6430.48	1400.32	7112.95	2740.18	7346.98	4234.76	295.403	2505.16	5843.36	6184.1	5771.82	265.162	9503.66	7354.82	7059.34	8837.28	160.876	MOUSE
P62331	ADP-ribosylation factor 6	Arf6	3	270330	228135	254171	405021	255321	247691	290763	254094	225819	304250	366082	248867	180831	224068	275949	83916.3	213475	243058	212437	MOUSE
A0A0H2UH13	Elongator complex protein 6	Elp6	1	6868.06	82891.1	11633.3	80973.4	8182.55	18369.4	124813	84971	76787.4	8098.84	79849.6	113256	10653.1	9339.3	22908	115283	113368	9909.77	104627	MOUSE
O88531	Palmitoyl-protein thioesterase 1 (PPT-1) (EC 3.1.2.22) (Palmitoyl-protein hydrolase 1)	Ppt1	4	49934.6	33973.8	74849.6	66685.4	104784	90554.4	88072.4	67690.4	50280.1	66620.9	73930.8	74297.7	62463.1	72608.4	61941.5	105615	52986.4	73182.7	57007.1	MOUSE
Q8R422	CD109 antigen (GPI-anchored alpha-2 macroglobulin-related protein) (CD antigen CD109)	Cd109	1	34218.5	13441.4	22200.4	20435.2	18673.2	20004.8	15252.1	18083.3	4196.1	16603.3	40901.7	19631.4	17143.4	34965.5	21733.3	40661.4	23421	10935.5	5947.05	MOUSE
O35459	Delta(3,5)-Delta(2,4)-dienoyl-CoA isomerase, mitochondrial (EC 5.3.3.-)	Ech1	2	27087.7	8648.63	41256.7	40968.9	19204.4	30411.5	30871.5	25525.4	17586.4	14155.1	34763.7	51982.3	47882.1	46148.1	56187.7	48579.1	32542	43404.1	51101.5	MOUSE
O08997	Copper transport protein ATOX1 (Metal transport protein ATX1)	Atox1	2	287380	261594	344637	451428	445590	502351	336206	263429	335794	334618	460537	326134	296630	277040	403300	369573	334498	392674	447232	MOUSE
Q9D1H8	39S ribosomal protein L53, mitochondrial (L53mt) (MRP-L53)	Mrpl53	1	19082.9	20829.6	28882.2	34944.1	51784.8	55972.4	20573	37934.8	18662.3	28056.5	25057.1	48784.8	25390.3	36621.1	56071.7	52940.4	55676.2	42120.1	34701.3	MOUSE
A0A0G2JEX1	Nexilin	Nexn	3	167996	225083	119181	395819	190143	278738	83535.8	237297	97475.4	297930	141113	199734	122393	100071	303423	282853	351434	350329	294773	MOUSE
J3KMQ6	RIKEN cDNA 5730455P16 gene	5730455P16Rik	2	83173.1	66992.6	83976	118445	116269	79125.6	106927	86895.7	85095.2	90164.4	110298	117170	96998.8	109750	132474	137051	113294	141756	149240	MOUSE
Q8K2D3	Enhancer of mRNA-decapping protein 3 (YjeF domain-containing protein 1)	Edc3	1	9083.46	6348.83	3577.67	27380.5	7192.92	7927.04	9519.49	12578.7	14156.3	9983.26	23503.4	17802.8	12897.7	28664.9	21693.6	12052.5	12898.3	12928.1	15678.6	MOUSE
Q9D6M3	Mitochondrial glutamate carrier 1 (GC-1) (Glutamate/H(+) symporter 1) (Solute carrier family 25 member 22)	Slc25a22	1	48663.4	40136.5	50335.4	79975.3	66124.5	81076.1	49565.7	49242.2	46923.2	59948.6	61794	70249.5	63725.5	61145.8	76990.6	89011.6	59117.7	61623.7	79127.3	MOUSE
Q9QUR7	Peptidyl-prolyl cis-trans isomerase NIMA-interacting 1 (EC 5.2.1.8) (Peptidyl-prolyl cis-trans isomerase Pin1) (PPIase Pin1)	Pin1	3	113712	112877	125248	179730	183060	215310	130692	123620	132129	115683	144531	128502	115290	108342	158069	141927	109803	165010	171213	MOUSE
Q99PL6	UBX domain-containing protein 6 (UBX domain-containing protein 1)	Ubxn6	2	25320.3	20144.4	32429.8	50262.7	42944.3	25736.4	17866.7	30116.6	34231.7	38895.1	48834.4	27993	39842.2	27130.9	48661.1	35481.4	27662	40331.6	37674.3	MOUSE
Q9CZU4	GTPase Era, mitochondrial (M-ERA) (Conserved ERA-like GTPase) (CEGA) (ERA-W) (ERA-like protein 1)	Eral1	1	5473.83	9927.43	9823.03	5148.28	6112.67	7275.67	3851.85	7431.95	5779.65	8698.05	3180.59	4443.19	5124.67	8306.29	14225.3	7471.13	5197.27	8507.9	9011.74	MOUSE
Q9CR58	Kidney mitochondrial carrier protein 1 (Solute carrier family 25 member 30)	Slc25a30	1	979.45	6679.33	6772.37	8040.9	4510.65	5381.55	8878.5	2441.41	1162.69	2593.81	7823.33	1593.1	8449.32	3317.53	5421.25	482.057	7594.82	7749.33	12073.2	MOUSE
P04104	Keratin, type II cytoskeletal 1 (67 kDa cytokeratin) (Cytokeratin-1) (CK-1) (Keratin-1) (K1) (Type-II keratin Kb1)	Krt1	2	239394	183548	247137	107113	132737	174277	229491	121422	98243.3	89196.8	145115	215510	118917	93441.6	172986	142966	59297.6	76786	211062	MOUSE
A0A494BAQ2	Nuclear factor NF-kappa-B p100 subunit	Nfkb2	1	41873.7	29983.9	3163.24	54959.5	60322.4	29999.6	43873.8	44847.5	46033.2	60203.9	57132.9	55318.4	8833.85	51984.7	14160.3	56476.5	40426.4	63636.5	63343.9	MOUSE
P59235	Nucleoporin Nup43 (Nup107-160 subcomplex subunit Nup43)	Nup43	3	100383	99631.7	111307	151471	151986	141965	111637	104993	121102	127010	147040	163967	137825	134122	191364	211420	137526	179006	202385	MOUSE
Q9QUH0	Glutaredoxin-1 (Thioltransferase-1) (TTase-1)	Glrx	4	227624	192305	279269	335583	241814	273986	188025	166581	176712	212022	221610	316190	253694	251470	387804	211291	193426	244119	263042	MOUSE
Q9D1R9	60S ribosomal protein L34	Rpl34	3	1.30287e+06	1.41265e+06	1.68609e+06	1.38218e+06	1.12671e+06	1228485	1.09133e+06	1.28133e+06	1.35115e+06	1.40329e+06	1.40582e+06	1.22913e+06	1.16073e+06	942368	1.26479e+06	1.15744e+06	1159003	1.47307e+06	1432724	MOUSE
Q9CXJ1	Probable glutamate--tRNA ligase, mitochondrial (EC 6.1.1.17) (Glutamyl-tRNA synthetase) (GluRS)	Ears2	2	53923.4	18456.9	26874.2	24629.3	63270.7	47747	27196.9	30154.2	61326.5	67065.8	42473.7	34798.2	26463.8	28094.8	44245.2	27980.9	24448.3	13914.9	68494.6	MOUSE
Q91VT4	Carbonyl reductase family member 4 (EC 1.-.-.-) (3-ketoacyl-[acyl-carrier-protein] reductase beta subunit) (KAR beta subunit) (3-oxoacyl-[acyl-carrier-protein] reductase) (EC 1.1.1.-) (Quinone reductase CBR4)	Cbr4	2	76052.8	62908.9	91783.8	103052	110219	118160	93504	65633.6	80754.8	89259.7	102878	108681	111322	96476.2	124236	139882	121254	116038	139391	MOUSE
Q91Z49	UAP56-interacting factor (Forty-two-three domain-containing protein 1) (Protein 40-2-3)	Fyttd1	1	25272.7	15858.2	22789.1	24356	28295.2	18548.3	5589.39	11475	10559.6	21649	26263.3	32295.3	21641.2	15855.9	30855.5	24273	16400.3	38150.1	8069.87	MOUSE
P18872	Guanine nucleotide-binding protein G(o) subunit alpha	Gnao1	1	20697.2	18227.4	9768.89	29796.9	4603.08	12089.7	26576.8	22086.6	3122.43	16800.9	24196.5	21495	15836.3	13807.7	8600.33	21407.2	17734.8	17098.3	5750.82	MOUSE
A0A1L1SST5	Maspardin	Spg21	1	75240.3	12803.8	14532.9	13437.3	17908.5	20483.1	13165.1	67522.3	65979.6	74993.9	78112.2	13558.4	64801.3	68144.8	75214.6	4631.24	54454.2	59073.6	63280.6	MOUSE
P61514	60S ribosomal protein L37a	Rpl37a	2	136838	127656	172582	179200	146008	110152	113767	161912	160713	170747	182981	137559	126430	89546.2	151209	127033	105984	140083	153161	MOUSE
Q8C0M9	Isoaspartyl peptidase/L-asparaginase (EC 3.4.19.5) (EC 3.5.1.1) (Asparaginase-like protein 1) (Beta-aspartyl-peptidase) (Isoaspartyl dipeptidase) (L-asparagine amidohydrolase) [Cleaved into: Isoaspartyl peptidase/L-asparaginase alpha chain;Isoaspartyl peptidase/L-asparaginase beta chain]	Asrgl1	2	17253.3	17233.4	19453.6	23636.5	52252.6	26778.7	22176.4	17318	16203.9	17462.8	22157.2	25356.9	26641.5	30560.3	28414.5	26083.1	28771.9	29749.8	25846.5	MOUSE
Q9CPT5	Nucleolar protein 16	Nop16	2	51033.5	48086.1	60031.2	65826.3	58492.2	34672.5	52093.8	63320.8	59795.3	75884.7	79483.8	59378.2	53389	57301.5	76200.1	68199.2	71237.7	65494.4	75343.7	MOUSE
Q8C5W3	Tubulin-specific chaperone cofactor E-like protein (Leucine-rich repeat-containing protein 35)	Tbcel	2	37024	21402.7	19560.8	53291	29289.7	35286.1	65513.1	38159.4	51722	69847.3	57662.3	48216.4	43828.3	35018.4	78475.1	12505	22124.7	18889	29431.5	MOUSE
Q8BXZ1	Protein disulfide-isomerase TMX3 (EC 5.3.4.1) (Thioredoxin domain-containing protein 10) (Thioredoxin-related transmembrane protein 3)	Tmx3	1	43064.5	26088.2	42791.2	40327.8	27704.7	17705	23373.2	20931.8	30034.3	42979.4	42190.8	15790.5	29974.8	17633.6	22229.4	32099.9	25103.6	31309.8	14892.2	MOUSE
D3Z6H3	Dynactin subunit 6	Dctn6	1	39394.8	35324.1	33370.6	56408.7	41668.6	40263.6	36595.2	45774.4	5149.9	6741.99	59212.2	41334.4	36366.4	35149	49400.7	41447.9	26028.8	39521.9	46957.9	MOUSE
A0A0R4J047	Putative RNA-binding protein Luc7-like 1	Luc7l	2	104685	97591.1	108498	151487	110038	99084.5	99653.1	112505	106136	104896	133195	108720	104200	93327.2	126073	149479	118697	151183	148190	MOUSE
Q9CZT4	DNA-directed RNA polymerase III subunit RPC5 (RNA polymerase III subunit 5) (RNA polymerase III subunit C5) (Sex-lethal interactor homolog) (Sxl interactor)	Polr3e	1	15520.7	16913.4	20622.8	27854.9	25221.6	15130.4	19528	14776	20141.6	19330.8	6288.69	17202.3	19412.8	21137.9	27596.2	17969.5	18803.5	5159.4	28762.6	MOUSE
Q9CQ71	Replication protein A 14 kDa subunit (RP-A p14) (Replication factor A protein 3) (RF-A protein 3)	Rpa3	3	127808	91180.9	176725	189519	158712	198934	184974	129688	161802	165933	164879	182924	191502	155626	170742	208004	187411	199919	178584	MOUSE
Q9JM13	Rab5 GDP/GTP exchange factor (Rabex-5)	Rabgef1	1	11981.3	11866.3	12405.5	19719.8	17951.1	17776	6905.59	12636	11287.1	1929.98	18780.1	16811.4	15934.6	8225.36	21277.4	15385.7	10885.4	17511.5	18883.6	MOUSE
Q6P5E6	ADP-ribosylation factor-binding protein GGA2 (Gamma-adaptin-related protein 2) (Golgi-localized, gamma ear-containing, ARF-binding protein 2)	Gga2	1	12398.9	9980.95	17487.1	16871.1	17241.3	1927.25	18603.5	15170.8	3271.36	19419.9	15066.2	19855.8	16750.1	15479.9	22681.4	9939.19	15509	17702	3680.43	MOUSE
Q8CFE6	Sodium-coupled neutral amino acid transporter 2 (Amino acid transporter A2) (Solute carrier family 38 member 2) (System A amino acid transporter 2) (System A transporter 1) (System N amino acid transporter 2)	Slc38a2	3	236198	210578	36078.9	77544	26965.7	19191	233835	280859	56578.6	303826	325027	35855.6	28212.1	230735	43730.8	52352.5	280472	61497.5	56030.5	MOUSE
A0A0R4J1R7	4a-hydroxytetrahydrobiopterin dehydratase (EC 4.2.1.96)	Pcbd2	1	40464.7	25191.2	46510	32910.8	50881.7	52326.8	36942.4	40465.5	43890.1	49338.9	51561.3	48909.6	53067.1	47395.7	63070.9	37450.6	41021.1	40991.2	6311.39	MOUSE
Q8BWU5	Probable tRNA N6-adenosine threonylcarbamoyltransferase (EC 2.3.1.234) (N6-L-threonylcarbamoyladenine synthase) (t(6)A synthase) (O-sialoglycoprotein endopeptidase) (t(6)A37 threonylcarbamoyladenosine biosynthesis protein Osgep) (tRNA threonylcarbamoyladenosine biosynthesis protein Osgep)	Osgep	1	22183.7	22276.5	16254.8	24120.8	30166.7	3908.44	19898	27507.1	14672.9	17599.9	21141.7	24630.8	8773.82	16931.8	16555.5	25717.5	20679.4	14166.9	19397.9	MOUSE
Q8R3H7	Heparan sulfate 2-O-sulfotransferase 1 (2-O-sulfotransferase) (2-OST) (2OST) (EC 2.8.2.-)	Hs2st1	2	92861	81101.2	101664	130372	132025	126831	109454	105374	98580.6	105047	128510	98563.1	78614.7	108755	109366	120052	112299	125729	108563	MOUSE
O35465	Peptidyl-prolyl cis-trans isomerase FKBP8 (PPIase FKBP8) (EC 5.2.1.8) (38 kDa FK506-binding protein) (38 kDa FKBP) (FKBP-38) (mFKBP38) (FK506-binding protein 8) (FKBP-8) (FKBPR38) (Rotamase)	Fkbp8	1	6967.51	4802.45	11858.6	7304.15	8865.71	9260.13	2373.75	1737.34	13019.6	3352.1	4940.12	4842.25	4767.3	11337.1	4517.51	9293.61	4046.54	14436.2	6185.84	MOUSE
Q9QWL7	Keratin, type I cytoskeletal 17 (Cytokeratin-17) (CK-17) (Keratin-17) (K17)	Krt17	1	46851.2	44588.4	49609.8	3313.88	43630.2	54066.2	66497.5	42760.6	50135.6	48983.2	48608	56707.1	59269.2	56261.1	74388.8	3590.5	51037	60623.4	67063.9	MOUSE
P70444	BH3-interacting domain death agonist (p22 BID) (BID) [Cleaved into: BH3-interacting domain death agonist p15 (p15 BID);BH3-interacting domain death agonist p13 (p13 BID);BH3-interacting domain death agonist p11 (p11 BID)]	Bid	3	229591	199585	267885	276241	393395	307508	307244	326228	326097	334676	369797	305211	267543	243482	319632	333220	294981	344830	354731	MOUSE
D3Z6S1	Transmembrane protein 214	Tmem214	1	36005.7	20359.3	32540.6	32536.1	29554.4	20586.4	23182	26719.1	34543.7	29598.4	27235.2	28442.9	20305.2	20168.1	36617.4	22655.5	25928.7	36611.3	12597.4	MOUSE
D3YYW8	RNA-binding motif protein 42 (RNA-binding protein 42)	Rbm42	1	14807.9	10233.1	17152.6	19467	16365.1	11234.4	21007.7	13952.3	14030.5	15410.3	25128.9	17067.6	15940.8	16519.8	19664.9	23599.9	6129.09	19185.3	19021.6	MOUSE
Q9R002	Interferon-activable protein 202 (Ifi-202) (Interferon-inducible protein p202) (Lupus susceptibility protein p202)	Ifi202	2	60324.4	57924.8	52079.9	81329.5	69448.6	60973	52211.3	54912.7	50467.2	54880.8	69051.2	60481.7	53187.5	56913.5	64842.4	48285.4	50196.7	52677.7	66948.1	MOUSE
F6Y616	Polyadenylate-binding protein-interacting protein 1	Paip1	2	40204	32644.6	52986.6	72297.6	58201.4	65256.5	47633.6	38907.3	40741.3	31399.6	60248.5	63421.8	49844.9	48725	83434.4	42849.4	35573	50207.8	50274.9	MOUSE
E9QJT5	Acylphosphatase (EC 3.6.1.7)	Acyp1	2	39933.9	29778.5	32577.9	50301.5	74414.5	45952.3	66312	46112.5	42337.1	30678.3	42084.4	46886.2	30839.3	31279.1	46504.6	44787.8	43078.2	58205.9	63477.7	MOUSE
E0CYQ0	Potassium channel tetramerisation domain-containing 17	Kctd17	2	38621.8	14950.5	35824.5	72848.7	20449.4	40482.1	26366.8	37742.3	42845.2	27207	56834.8	40527.5	43640	40327.7	62513.3	92732.7	77870.2	116907	122787	MOUSE
P70268	Serine/threonine-protein kinase N1 (EC 2.7.11.13) (Protein kinase C-like 1) (Protein kinase C-like PKN) (Protein-kinase C-related kinase 1) (Serine-threonine protein kinase N)	Pkn1	2	24082.4	23695.2	24552.4	47658.1	48251.5	34506.4	26708.6	38784.4	26648.4	22938	41660	43065.2	42447	31540	57201.7	51076	28033.3	33194.3	43304.4	MOUSE
Q9JJL8	Serine--tRNA ligase, mitochondrial (EC 6.1.1.11) (SerRSmt) (Seryl-tRNA synthetase) (SerRS) (Seryl-tRNA(Ser/Sec) synthetase)	Sars2	1	35118.3	3652.69	27828.4	18987	33583.7	25269.2	16164	11465	2876.55	28021.4	7863.79	27761.1	3983.12	29599.5	9411.09	16346.6	17285.9	17703.7	18766.9	MOUSE
O08601	Microsomal triglyceride transfer protein large subunit	Mttp	1	1702.29	16259.5	30878.7	35153.7	41175.7	13763.1	5749.34	27586.2	21491.6	29380.7	38347.9	28130.2	24399.5	31410.1	3259.68	34096.7	24226.7	31818.6	29328.3	MOUSE
P26883	Peptidyl-prolyl cis-trans isomerase FKBP1A (PPIase FKBP1A) (EC 5.2.1.8) (12 kDa FK506-binding protein) (12 kDa FKBP) (FKBP-12) (Calstabin-1) (FK506-binding protein 1A) (FKBP-1A) (Immunophilin FKBP12) (Rotamase)	Fkbp1a	2	701343	746341	918213	1024502	885513	942518	818307	837566	869523	935971	1.02063e+06	1.07161e+06	1.06046e+06	856033	1.28266e+06	724005	728630	928119	979072	MOUSE
Q9CZH3	Proteasome assembly chaperone 3 (PAC-3) (mPAC3)	Psmg3	4	180520	171584	202597	296558	251477	222372	203087	202361	204679	223450	218701	254480	209160	196161	284535	238554	187523	265499	273273	MOUSE
Q5U4B1	Replication factor C subunit 1	Rfc1	3	34299.4	31905.6	42359.8	57753.7	71590	15660.8	20154.2	67773.7	71798.5	92396.2	88196.2	80599.5	15264.5	13320.2	21882.3	22170.1	25367.8	34434.1	40321.5	MOUSE
Q00493	Carboxypeptidase E (CPE) (EC 3.4.17.10) (Carboxypeptidase H) (CPH) (Enkephalin convertase) (Prohormone-processing carboxypeptidase)	Cpe	2	24309.9	28520.6	10225.3	57660.3	57093.6	53592.1	54517	7130.96	46893	17847.8	34548.9	46452	62672.9	37839.4	77453.1	27261.1	42830	62551.5	17996.4	MOUSE
Q8JZX4	Splicing factor 45 (45 kDa-splicing factor) (RNA-binding motif protein 17)	Rbm17	1	6157.49	5351.04	5713.74	30471.4	22431.5	2163.28	31986.4	4841.27	29334.6	32958.9	30713.3	28087.1	36278.9	24425.8	40666.9	32907.4	8155.36	43205.9	39535.4	MOUSE
P62257	Ubiquitin-conjugating enzyme E2 H (EC 2.3.2.23) ((E3-independent) E2 ubiquitin-conjugating enzyme H) (EC 2.3.2.24) (E2 ubiquitin-conjugating enzyme H) (UBCH2) (Ubiquitin carrier protein H) (Ubiquitin-conjugating enzyme E2-20K) (Ubiquitin-protein ligase H)	Ube2h	1	16381.2	10257	17289.2	8627.06	18165	21829.4	2454	12253.9	13788.1	5018.97	17746.6	20509.5	17107.7	14863.4	17370.5	14734.4	3208.14	14440.9	6164.13	MOUSE
F2Z3U3	Ras association (RalGDS/AF-6) and pleckstrin homology domains 1	Raph1	1	13974.7	13787.7	19232.6	22084.2	18086.4	19336.7	22773.6	21914.8	20865.5	20461.4	7067.74	13914.8	3169.66	9386.66	6166.23	22202.8	15439.5	25064.4	21105.9	MOUSE
P84084	ADP-ribosylation factor 5	Arf5	1	36217.4	38088.2	38385	46674.6	22985.1	33805.2	42790.6	34667.7	41478.8	45254.6	44543.3	34326.7	31987.3	26497.9	36653.9	23563.1	43194.8	47185.2	27863.8	MOUSE
Q5F2E7	Nuclear fragile X mental retardation-interacting protein 2 (82 kDa FMRP-interacting protein) (82-FIP) (FMRP-interacting protein 2)	Nufip2	3	40956.2	32809.4	57451.2	51082.6	53666.7	50113.9	24475.1	46212.2	56865.3	38572.8	50883.5	53237.6	28982.1	40836.5	28880.5	67850.8	70438.4	43450.1	45721.9	MOUSE
A0A0A0MQ68	Glutaryl-CoA dehydrogenase, mitochondrial	Gcdh	1	7011.6	4667	7519.46	4173.67	9921.75	959.801	11940.2	1424.18	5170.19	7865.16	865.047	9159.92	4431.64	13575.2	13296.1	13223.2	11607.1	10555.8	12947	MOUSE
G3UW74	Mediator of RNA polymerase II transcription subunit 16 (Mediator complex subunit 16)	Med16	1	5752.1	7976.6	8226.88	38853.2	11032.1	9179.56	30673.5	9097.67	28306.7	11189.1	16104.5	10155.4	9450.05	19086.5	12421.2	21582.7	22396.7	18665	17449.1	MOUSE
Q7TMR0	Lysosomal Pro-X carboxypeptidase (EC 3.4.16.2) (Proline carboxypeptidase) (Prolylcarboxypeptidase) (PRCP)	Prcp	2	22964.6	24043.1	20883.8	23170.1	18762.4	21746.3	28745.7	23719.3	22342.4	14428.5	15793.2	23465.6	16724.1	15500.7	66602.1	28681.3	25349.7	20738.2	28903.7	MOUSE
F7BGR7	Predicted gene 21992	Gm21992	1	8067.93	5208.61	10906.5	8486.71	6865.05	6312.46	6302.85	2808.96	5357.48	2866.67	6843.16	7224.2	8220.19	7148.89	9419.63	12488.5	6911.61	8848.42	8613.12	MOUSE
P61967	AP-1 complex subunit sigma-1A (Adaptor protein complex AP-1 subunit sigma-1A) (Adaptor-related protein complex 1 subunit sigma-1A) (Clathrin assembly protein complex 1 sigma-1A small chain) (Clathrin coat assembly protein AP19) (Golgi adaptor HA1/AP1 adaptin sigma-1A subunit) (HA1 19 kDa subunit) (Sigma 1a subunit of AP-1 clathrin) (Sigma-adaptin 1A) (Sigma1A-adaptin)	Ap1s1	2	66113.1	30048.4	96669.8	119713	62957.4	72066.1	67228.5	45299.7	35105.1	48632.7	32026.9	40431.2	76239.1	50646.9	81357.1	75570.7	70585.4	88859.7	94602.3	MOUSE
Q9Z120	tRNA (guanine-N(7)-)-methyltransferase (EC 2.1.1.33) (Methyltransferase-like protein 1) (mRNA (guanine-N(7)-)-methyltransferase) (EC 2.1.1.-) (miRNA (guanine-N(7)-)-methyltransferase) (EC 2.1.1.-) (tRNA (guanine(46)-N(7))-methyltransferase) (tRNA(m7G46)-methyltransferase)	Mettl1	1	3349.83	31451.6	40766.2	56234.3	49404.5	23251.8	39949.1	43244.4	37660.4	48442.6	56589.2	37367.8	37652.2	34490.5	45648.6	35335.1	34116.6	52280.5	52715	MOUSE
E9Q317	18 kDa Sin3-associated polypeptide (Histone deacetylase complex subunit SAP18)	Sap18	2	44368.1	26791	65078.3	27021.3	94861.2	12337.1	14603.3	50322.7	58574.2	68305.1	78085.2	51701.5	40131.2	66287.8	75314.6	64651.1	67752.2	75230.1	38304.7	MOUSE
Q07797	Galectin-3-binding protein (Cyp-C-associated protein) (CyCAP) (Lectin galactoside-binding soluble 3-binding protein) (Protein MAMA)	Lgals3bp	1	41451.5	38054.6	50653.6	59282.3	63148.3	27473.7	60978.2	4901.72	5441.86	55038.1	51541.6	58432.3	48069.3	18495.3	65016.7	76396.6	63584.4	64936	88769.6	MOUSE
Q9Z2X8	Kelch-like ECH-associated protein 1 (Cytosolic inhibitor of Nrf2) (INrf2)	Keap1	1	17447.8	2543.99	6095.48	27744.5	27879.6	49380.3	44793.3	5863.91	50707.3	8418.79	6132.58	2325.31	15262.3	49757.9	21162.3	21380.6	17035.2	22444.5	82511.3	MOUSE
E9QP00	Transformer-2 protein homolog alpha	Tra2a	2	154541	134215	173936	204037	255358	224571	198693	168813	176590	199381	251884	263189	228913	243080	305119	323811	233567	265757	302940	MOUSE
Q8C0E2	Vacuolar protein sorting-associated protein 26B (Vesicle protein sorting 26B)	Vps26b	2	56465.8	61389.6	71261.6	83356.8	71524.4	76586.3	72745.2	58269.9	64448	68134.6	71877.3	63288	70378.9	56875.7	85118.9	62511.8	62460.9	80105.9	76138.2	MOUSE
Q3UDR8	Protein YIPF3 (Killer lineage protein 1) (YIP1 family member 3) [Cleaved into: Protein YIPF3, N-terminally processed]	Yipf3	1	32959.9	42184.4	41616.1	60952	63789.8	56160.6	48635.9	43382.4	41936.5	45451.8	56240.2	54520.4	58015.3	63818.4	76766.9	58363.7	46430.4	58920	56914.1	MOUSE
V9GXM1	ADP-ribosylation factor GTPase-activating protein 1	Arfgap1	1	26759.6	19772.7	33377.7	35964.9	44405.1	44523.3	30188.1	34784.5	17967.8	24463.9	23837.9	44198.5	40182.2	30150.9	39681.1	33438.3	26831.6	31302.1	37943.9	MOUSE
P62488	DNA-directed RNA polymerase II subunit RPB7 (RNA polymerase II subunit B7) (DNA-directed RNA polymerase II subunit G)	Polr2g	1	38236.9	40525.2	48510	58533.3	74858.5	66635.1	31665.8	44779.1	45183.9	52787.6	59885	54826	52832.8	54712.3	71905.1	78197.1	64923.6	80209.9	75375.5	MOUSE
Q9CQV1	Mitochondrial import inner membrane translocase subunit TIM16 (Mitochondria-associated granulocyte macrophage CSF-signaling molecule) (Presequence translocated-associated motor subunit PAM16)	Pam16	2	20777	41083.9	58882.6	21974.4	53377.2	85174.2	65795.9	59832.8	60979.8	77903.8	73632	63320.1	77667.4	64870.1	93551.8	66061.9	58186.2	61175.9	42264.2	MOUSE
O35075	Vacuolar protein sorting-associated protein 26C (Down syndrome critical region protein 3 homolog) (Down syndrome critical region protein A homolog)	Vps26c	2	64878.4	51534.5	59333.4	96790.9	62085.8	80039.3	54002.6	62016.5	40310.2	64203.9	76554.7	64893.5	71667	76836.6	86679.3	83060.3	43877.4	82259.4	100977	MOUSE
Q8K1Z0	Ubiquinone biosynthesis protein COQ9, mitochondrial	Coq9	1	17657.8	19312.2	22870.6	31463.7	35441.8	23546.1	23877.3	15026.7	14906	24285.4	32735.2	24766.8	21244.1	26044.3	30007.3	40190.2	33770.6	35907.6	44719.3	MOUSE
Q99LT0	Protein dpy-30 homolog (Dpy-30-like protein) (Dpy-30L)	Dpy30	1	156538	125760	210226	243780	257470	82967.7	246917	232296	215852	259629	288074	229520	206692	237210	310473	305861	255280	304620	308193	MOUSE
G5E850	Cytochrome b5	Cyb5a	3	204954	176212	195700	207908	942562	967427	642981	171370	195989	209843	212415	299297	200358	135489	252712	323540	184727	262316	249807	MOUSE
J3QP56	Acyl-protein thioesterase 1	Lypla1	3	209210	193317	271944	341587	295800	287973	271490	274038	253482	300645	349387	333287	262835	265598	411941	308990	268326	331831	384711	MOUSE
Q9CPQ8	ATP synthase subunit g, mitochondrial (ATPase subunit g) (ATP synthase membrane subunit g)	Atp5mg	2	268578	260101	312813	366327	124729	165306	131986	262236	255438	326052	348628	295571	187855	243404	226599	184538	180111	131865	242816	MOUSE
Q6ZWQ5	Sorting nexin-12	Snx12	2	213814	218723	276049	323784	318776	448773	318770	245664	249255	291632	337875	316269	261233	259333	358538	233199	229561	304353	321727	MOUSE
Q3UVK0	Endoplasmic reticulum metallopeptidase 1 (EC 3.4.-.-) (Felix-ina)	Ermp1	1	10543.8	8283.68	9330.9	13990.6	78105.8	5822.89	3810.25	9470.56	9154.16	10418.1	15013.9	4867.93	4264.03	5634.26	5945.66	6398.31	5358.57	9580.22	4689.58	MOUSE
G3X9X1	Kelch repeat and BTB (POZ) domain-containing 2	Kbtbd2	1	24593.8	18244.7	12319.5	29300.2	6449.27	10658.5	29313.4	26498.6	23746.9	29226.1	34386.8	21842.4	41675.7	31949.6	21683	13933.2	22220	25153.1	25391	MOUSE
E9PV38	Carboxylic ester hydrolase (EC 3.1.1.-)	Ces2g	2	44820.4	14073.1	44754.3	22189.4	90462.9	55209.7	24787.7	44791.9	16516.8	6646.37	24645.7	54790.4	46138	41715.7	71201.3	87167.2	70492.4	92370.7	94493.3	MOUSE
Q80Y14	Glutaredoxin-related protein 5, mitochondrial (Monothiol glutaredoxin-5)	Glrx5	2	62193.1	53930.4	154764	197331	174705	173924	167475	151366	126480	26532.7	184834	199224	160929	169444	219681	213128	148829	190972	185562	MOUSE
F8WIB1	ADP-ribosylation factor-like protein 1 (Fragment)	Arl1	1	24770.3	17927.5	25100.8	32907	1666.42	2746.62	18876.5	3582.63	19796.9	28464.2	26904.4	19772.2	21953.2	26913.5	25235.9	23324.2	27109.6	30048.8	20407.2	MOUSE
Q99N92	39S ribosomal protein L27, mitochondrial (L27mt) (MRP-L27)	Mrpl27	1	27637	28891.3	30027.7	47919.1	41366.5	34875.2	31073.2	36023.8	33754.6	37109.1	50568	48216	35193.9	35410.8	40053.5	46899.9	31767	41188.9	42525.6	MOUSE
P51949	CDK-activating kinase assembly factor MAT1 (CDK7/cyclin-H assembly factor) (Menage a trois) (RING finger protein MAT1) (p35) (p36)	Mnat1	1	17951.4	13673.8	20318.6	25278.1	29856.4	15874.4	20953.9	22398.3	23840.6	25537.9	24141.8	26267	24385.2	30082.8	13310.3	36828.4	3652.69	3915.54	28459	MOUSE
Q9DCR2	AP-3 complex subunit sigma-1 (AP-3 complex subunit sigma-3A) (Adaptor-related protein complex 3 subunit sigma-1) (Sigma-3A-adaptin) (Sigma3A-adaptin) (Sigma-adaptin 3a)	Ap3s1	1	24996.7	27739.7	30943.1	28344.2	29681.2	42821.7	39016	21664.4	23892.6	29185.3	29229.4	27436.6	27350.3	21554	33062.4	27429.8	30522.4	39560.5	37576.4	MOUSE
P15532	Nucleoside diphosphate kinase A (NDK A) (NDP kinase A) (EC 2.7.4.6) (Metastasis inhibition factor NM23) (NDPK-A) (Tumor metastatic process-associated protein) (nm23-M1)	Nme1	4	676392	561133	752911	830515	836656	422654	691931	682070	605607	733717	767713	953017	776041	721619	846638	981582	764743	922417	957366	MOUSE
Q6IRU5	Clathrin light chain B (Lcb)	Cltb	1	17615.5	13191.9	22104.8	17438.4	26858.5	29080.6	18789.4	12354.1	14111.4	16718.6	13563.9	20034.9	22291.4	12706.8	17431.7	14456.8	19501.2	26967.5	17785.8	MOUSE
E9QM77	Ataxin-2	Atxn2	4	90342.7	52497.2	59618.2	105419	95047.4	56570.7	41664.6	83116.8	44315	41310	91654.7	97417.5	71452.3	65162.5	93589.8	94669.3	83097.6	119730	95490.4	MOUSE
O88879	Apoptotic protease-activating factor 1 (APAF-1)	Apaf1	3	62126.2	63301.1	85114.1	45406.4	28193.5	31546.7	43765	68644.7	81317	68149.9	83452.1	69040.8	76828.9	66710	87667.6	77039.2	97508.6	89859.8	88851.5	MOUSE
Q9D1M7	Peptidyl-prolyl cis-trans isomerase FKBP11 (PPIase FKBP11) (EC 5.2.1.8) (19 kDa FK506-binding protein) (19 kDa FKBP) (FKBP-19) (FK506-binding protein 11) (FKBP-11) (Rotamase)	Fkbp11	2	241905	208979	253764	349529	294128	238945	210805	202791	203496	138759	282423	230253	207291	212853	231161	223161	202673	278588	247335	MOUSE
Q9CY97	RNA polymerase II subunit A C-terminal domain phosphatase SSU72 (CTD phosphatase SSU72) (EC 3.1.3.16)	Ssu72	2	41908.7	32568	18745.9	59055.3	51455.9	60813.2	46014.4	27753.2	47755.9	43630.5	49403.3	38155.9	19025.6	19088	32866.7	58269.3	49791.4	25907.6	49372.1	MOUSE
Q9EP72	ER membrane protein complex subunit 7	Emc7	2	59074.3	71160.1	86460.7	53905.7	30892.8	41485.9	28447.6	34288.7	74997	84687.6	48328.4	60359.4	27803	38681.5	51941.3	52615.6	61568.5	46911	19072.6	MOUSE
Q8BU11	TOX high mobility group box family member 4 (Epidermal Langerhans cell protein LCP1)	Tox4	1	13710.7	2694.71	28558.8	32886.4	20879.3	23567.9	37541.5	28116.3	11797.1	15536.8	27321	32784.3	23224.9	30083.8	25774.9	42825.8	29451.2	1755.37	46131.7	MOUSE
Q923F1	Chloride channel, nucleotide sensitive 1A (Chloride conductance regulatory protein ICln) (Methylosome subunit pICln)	Clns1a	2	74183.8	69145.7	36973.4	96464.4	81163	72989.4	61592.5	65136.5	85008.6	84080.8	85426.5	91359.1	77166.7	26634.7	96226	97515.7	80067.3	82942.4	93357.4	MOUSE
Q9CZW4	Long-chain-fatty-acid--CoA ligase 3 (EC 6.2.1.3) (Arachidonate--CoA ligase) (EC 6.2.1.15) (Long-chain acyl-CoA synthetase 3) (LACS 3)	Acsl3	3	27398.4	35916.9	50155.4	54588.4	38035.4	35837.1	40880.4	40367.2	28793	38807.6	44848.7	31289.4	48159.6	35277.9	43788.8	30517.1	40090.6	47914.4	35400.1	MOUSE
Q8K4F5	Protein ABHD11 (EC 3.-.-.-) (Alpha/beta hydrolase domain-containing protein 11) (Abhydrolase domain-containing protein 11) (Williams-Beuren syndrome chromosomal region 21 protein homolog)	Abhd11	1	8321.45	9616.87	9086.22	17121.4	16168.4	8201.6	12688.3	7193.61	20121.6	7484.52	11055.7	20632.3	11231.7	11962	18278.5	20319.3	24547.6	14206.6	19726.8	MOUSE
D3Z4C0	FERM, ARHGEF and pleckstrin domain-containing protein 2	Farp2	1	3969.54	4773.14	1775.17	8594.74	24435.9	24759.9	22533.5	3375.99	3389.91	1810.08	7409.22	6138.84	5604.13	4822.75	6649.61	9761.77	6494.79	8298.85	13377.9	MOUSE
Q60596	DNA repair protein XRCC1 (X-ray repair cross-complementing protein 1)	Xrcc1	1	10980.7	10769.1	10894.8	12418	11695	15350.5	13200.5	11694.9	12772.8	12089.1	11700.7	13848.4	14954.9	10446.7	17501.2	19675.9	17661.3	19939.5	17566.1	MOUSE
A2ARP8	Microtubule-associated protein 1A	Map1a	1	761.441	1417.03	811.824	96.9542	3346.38	5309.26	5255.68	243.15	2920.18	353.475	2969.97	2897.9	488.996	1861.09	1684.13	193.879	1066.64	1143.76	3400.11	MOUSE
Q62101	Serine/threonine-protein kinase D1 (EC 2.7.11.13) (Protein kinase C mu type) (Protein kinase D) (nPKC-D1) (nPKC-mu)	Prkd1	1	1000.49	6551.72	894.55	325.08	8451.71	3860.42	14250	1138.62	2235.69	594.741	13747.5	1584.52	3194.87	11458.3	13229.2	8387.27	599.187	3226.76	473.042	MOUSE
Q9Z2Q5	39S ribosomal protein L40, mitochondrial (L40mt) (MRP-L40) (Nuclear localization signal-containing protein deleted in velocardiofacial syndrome homolog)	Mrpl40	3	84391.7	65137.7	66863.3	50916.1	47344.6	48651.1	94403.3	69002	32834.1	41236.7	51386.4	93745	56852.8	52358.9	97606.1	95247.6	16143.8	100300	51433.6	MOUSE
Q9DBE0	Cysteine sulfinic acid decarboxylase (EC 4.1.1.29) (Aspartate 1-decarboxylase) (EC 4.1.1.11) (Cysteine-sulfinate decarboxylase) (Sulfinoalanine decarboxylase)	Csad	2	23513.1	25048.7	20236.6	34366.2	118906	98810.3	105259	61027.8	23280.1	64024.4	83508.1	74588.2	48366.1	19303.2	28623	62420.4	52710.4	70200.1	82664.3	MOUSE
Q8BIP0	Aspartate--tRNA ligase, mitochondrial (EC 6.1.1.12) (Aspartyl-tRNA synthetase) (AspRS)	Dars2	2	51456.6	41179.8	45116.3	61611.1	49560.7	44638.7	32591.1	48640.9	35726.4	49206.1	48466.9	61417.4	44335.2	50578.2	65552.6	51505.9	37486.1	46248.6	44826.9	MOUSE
E9Q2S9	Coiled-coil domain-containing protein 43	Ccdc43	1	28774.1	23177.2	34902.7	41701	46546.2	45654.2	30817.3	33468.8	7199.25	36113.2	15880.2	23453.1	21198.8	12274.1	31796	35511.9	33416	49656.3	32466.2	MOUSE
Q91X52	L-xylulose reductase (XR) (EC 1.1.1.10) (Dicarbonyl/L-xylulose reductase)	Dcxr	2	18078.1	20531.8	22389.6	22316.2	41635.8	51315	35924.8	16663.9	16341.5	18758.1	18532	25283.1	32122.7	23482.8	39883.6	28272.9	24980.8	42058.6	39274	MOUSE
E9Q156	tRNA (guanine-N(7)-)-methyltransferase non-catalytic subunit WDR4 (WD repeat-containing protein 4)	Wdr4	3	82167	87315.7	96094.2	131349	79722.5	64839.2	72982.9	55446.6	70511.4	111277	140251	100162	98945.1	82247.1	67677.7	121886	93863.6	73614	139644	MOUSE
A6PW47	Mediator complex subunit 24 (Mediator of RNA polymerase II transcription subunit 24)	Med24	3	72167.4	56657.7	35716.4	92725.9	75494.1	66675.2	47639.8	37759.1	55073.3	51066.4	87394.9	108913	63981.1	63475.7	116043	105349	54965.3	59278.3	111341	MOUSE
Q3TMH2	Secernin-3	Scrn3	1	16121.7	14178.6	20575.5	28223.6	26562.8	9606.98	24679.3	16052.9	5187.9	11307.5	20267.4	30347.1	21877.4	24483.2	30787.7	22827	24301.1	29401.5	32344.8	MOUSE
Q8VD62	UPF0696 protein C11orf68 homolog (Basophilic leukemia-expressed protein Bles03) (Protein WF-3)	Bles03	1	20429.5	16557.5	17782.5	35321.4	26522.6	25162.5	27757	26361.5	19427.3	24726.1	52835.3	30824.5	24778.5	20943.3	25781.1	24396.9	18890.6	56986.1	27722.8	MOUSE
E9Q7K1	Guanylate kinase (EC 2.7.4.8)	Guk1	1	9177.26	16078.4	23622.8	38507.3	35267.8	35587.3	24037.3	20854.6	37391.6	26023.3	31294.6	32832.4	26862.1	40151.2	44767.7	30521.7	29353.2	16067.5	29408.9	MOUSE
E9Q5J9	Tropomyosin alpha-3 chain	Tpm3	2	298190	277725	312449	360006	501669	461489	429817	387025	369588	392751	430792	350473	306740	289063	319720	372587	323456	350711	357183	MOUSE
Q8VDP2	STING ER exit protein (STEEP)	Steep1	2	17872	15191.3	24184.4	34734.5	26797	20746.5	5544.39	20741.2	31637.7	20508.2	27746.9	19875.9	18769.8	17710.6	30279.9	27531.7	21249.5	32936.8	25915.4	MOUSE
Q9R060	Cytosolic Fe-S cluster assembly factor NUBP1 (Nucleotide-binding protein 1) (NBP 1)	Nubp1	1	9976.54	8563.79	4274.59	15354	5134.86	11637	4232.14	14656.3	2200.47	5430.03	12146.1	5711.9	11184.1	1489.42	4274.6	2589.27	8086.23	8131.72	14871.1	MOUSE
Q62095	ATP-dependent RNA helicase DDX3Y (EC 3.6.4.13) (D1Pas1-related sequence 1) (DEAD box protein 3, Y-chromosomal) (DEAD-box RNA helicase DEAD2) (mDEAD2)	Ddx3y	2	41359.1	7673.71	11050	16575.3	110275	45738.4	119006	2998.79	3276	4575.28	12192.1	12957.2	5823.44	5547.09	17242.5	5885.04	55852.4	2137.63	71464.4	MOUSE
A2AUM2	Non-specific serine/threonine protein kinase (EC 2.7.11.1)	Eif2ak4	1	7772.25	36317.1	40848.4	53546	45480.8	35457.2	40590.1	40268.9	45756.2	47431.3	59048.2	31838	45032.8	38940.8	51448.6	9585.25	35594.9	55435.9	51562	MOUSE
Q64152	Transcription factor BTF3 (Nascent polypeptide-associated complex subunit beta) (NAC-beta) (RNA polymerase B transcription factor 3)	Btf3	2	313780	275759	320505	408024	359018	267811	282716	363486	344061	347986	375920	344030	315437	277039	324588	300630	278768	343034	316273	MOUSE
Q9D883	Splicing factor U2AF 35 kDa subunit (U2 auxiliary factor 35 kDa subunit) (U2 snRNP auxiliary factor small subunit)	U2af1	3	206540	385894	429011	465531	201836	185954	186713	156177	157359	448838	211659	181933	476605	163436	525339	528238	252843	488597	240611	MOUSE
Q91Z38	Tetratricopeptide repeat protein 1 (TPR repeat protein 1)	Ttc1	1	43254.1	49893.1	58191	73234.5	71551	76912.8	50724	58854.7	58540.8	54541.7	69806.6	67864	57321.3	49313.5	70127.3	69580.4	57229.6	62655.3	79610.4	MOUSE
F6S7W6	Non-specific serine/threonine protein kinase (EC 2.7.11.1) (Fragment)	Sik3	2	23956	32847.3	26952.4	44331.1	32884	33209.5	25827.2	30580.1	24162.7	16080	20449.3	19127.5	22148.1	13911.9	22731.9	41947	17916	49325.2	56540.6	MOUSE
Q64310	Surfeit locus protein 4	Surf4	3	194092	172678	224889	289131	89468.5	67951.1	109183	135762	167724	207417	237767	114267	122600	150314	129600	62645.1	118365	152921	109315	MOUSE
P52503	NADH dehydrogenase [ubiquinone] iron-sulfur protein 6, mitochondrial (Complex I-13kD-A) (CI-13kD-A) (NADH-ubiquinone oxidoreductase 13 kDa-A subunit)	Ndufs6	1	18998.9	20997.9	28400.7	26199.7	34787	51497.2	41740.5	19650	27501.9	21216.3	24663.3	27525.2	31845.6	24931.1	40403	40174.1	41932	39119.5	41385.9	MOUSE
Q9D6T0	Nitric oxide synthase-interacting protein (E3 ubiquitin-protein ligase NOSIP) (EC 2.3.2.27) (RING-type E3 ubiquitin transferase NOSIP)	Nosip	1	25074.9	19873.9	8358.29	24846.6	16811.5	20948.5	4628.66	26615	26141.5	25123	30038.2	27863	15547.3	25325.5	17580.9	25995.2	13123.7	21153	30647.2	MOUSE
Q8R127	Saccharopine dehydrogenase-like oxidoreductase (EC 1.-.-.-)	Sccpdh	1	29822.5	23817.9	35844.8	40820.1	27753.8	14835.6	26916.1	26166.5	28453.3	38719.8	41363.2	25992.6	27255.5	33014	34317.3	31360.2	32495.8	37953.6	28054.8	MOUSE
P49962	Signal recognition particle 9 kDa protein (SRP9)	Srp9	3	151194	146539	190314	241485	209490	215107	193377	182748	169257	189174	223213	215275	195944	210434	248568	212917	166698	219217	234698	MOUSE
Q811S7	Upstream-binding protein 1 (Nuclear factor 2d9) (NF2d9)	Ubp1	1	21819	16735.6	22781.5	33038.8	30042.5	13253.1	30834.5	22819.9	21782.2	26640.8	30304.4	32578.6	27720.1	28671.9	34838.7	34112.5	35317.8	38706.9	33154.5	MOUSE
A0A1D5RMM8	Paxillin	Pxn	2	55936.7	53653.7	64280.3	76528.2	71947.4	58663.9	65495.5	53590.7	56723.4	59938	67423.7	79028.2	66329.6	58124.2	77771.8	68935.2	60017.9	78125.7	85324.1	MOUSE
Q91Z92	Beta-1,3-galactosyltransferase 6 (Beta-1,3-GalTase 6) (Beta3Gal-T6) (Beta3GalT6) (EC 2.4.1.134) (GAG GalTII) (Galactosyltransferase II) (Galactosylxylosylprotein 3-beta-galactosyltransferase) (UDP-Gal:betaGal beta 1,3-galactosyltransferase polypeptide 6)	B3galt6	1	20269.8	5456.59	5927.38	28907	17781.7	13139.4	9157.53	3168.51	8945.44	5295.14	27183.9	16462.1	2811.27	3635.11	21899.7	3592.54	8377.28	15245.6	14658.5	MOUSE
E9QKI4	Proline-rich AKT1 substrate 1	Akt1s1	2	52880	59959.2	74219.6	93332.1	69327.8	84309.2	82417.8	61296	73973	68194.6	70338.6	80774	81943.2	68450.4	97779.2	76712.2	73166	101574	102541	MOUSE
Q99NB8	Ubiquilin-4 (Ataxin-1 interacting ubiquitin-like protein) (A1Up) (Ataxin-1 ubiquitin-like-interacting protein A1U) (Connexin43-interacting protein of 75 kDa) (CIP75)	Ubqln4	2	55484.4	26564.3	57328.1	54018	51979.6	21950.6	56348.8	53967	62549.4	72182.2	60626.6	42585.9	36472.2	70446.3	51404.3	48608.3	53799.5	67819.7	72682.4	MOUSE
O55098	Serine/threonine-protein kinase 10 (EC 2.7.11.1) (Lymphocyte-oriented kinase)	Stk10	2	28306	26717.9	26592.1	36605.1	29015.8	26377.8	35197.8	13580.4	25532.4	34128.7	39661.5	14560.9	17183.7	17245	13698.7	18268	23632.8	19029.4	22478.4	MOUSE
Q8K215	LYR motif-containing protein 4	Lyrm4	2	77999.6	66827.5	81969.6	67331.8	103558	110371	69158.3	77393.3	81385.1	81038	57475.6	122749	99690.4	101178	78899.9	74260.6	80652.6	60300.9	55526.1	MOUSE
Q9WV98	Mitochondrial import inner membrane translocase subunit Tim9	Timm9	1	28527.5	27967.9	28257.4	31290.5	40551.7	32332.8	35294.1	31094.3	32346.3	36958.3	37203.5	37091.5	31801.4	35653.9	45494.9	41133	41513.8	42304.9	41965.2	MOUSE
A0A0R4J174	Evolutionarily conserved signaling intermediate in Toll pathway, mitochondrial	Ecsit	1	13829.4	10726.7	15273.1	21136	15415.1	1448.98	13270.5	15961.7	12933.7	13260.3	19057.4	20499.4	18976.5	18447.4	22090	21389.4	14772.2	15698.9	1059.33	MOUSE
Q9D7S9	Charged multivesicular body protein 5 (Chromatin-modifying protein 5) (SNF7 domain-containing protein 2)	Chmp5	2	35414	5653.91	46724	62547.1	42575.4	32701.7	44283.1	44218.5	28243.1	29233.9	46213.7	43978.2	35315.1	32826	49405.1	35340.3	8409.05	34135.3	46026.9	MOUSE
Q9WV84	Nucleoside diphosphate kinase, mitochondrial (NDK) (NDP kinase, mitochondrial) (EC 2.7.4.6) (Nucleoside diphosphate kinase D) (NDPKD) (nm23-M4)	Nme4	1	17161.3	27529.5	35152.5	18759.9	26651.7	16218.6	22400.4	16803.7	13243.4	19592.5	6205.02	32813.8	47199.7	26523	47306.9	7573.93	3987.71	9754.35	29230.9	MOUSE
Q9DAU1	Protein canopy homolog 3 (Protein associated with Tlr4) (Trinucleotide repeat-containing gene 5 protein)	Cnpy3	1	35068.1	36821.9	43387.7	50088.2	52140.2	47023.2	43377.8	38835.8	37877.4	43674.9	50902.2	53359.3	44017	45653.6	59013.3	49901	40886.3	49707.9	51057.1	MOUSE
E9QPX3	NADH dehydrogenase [ubiquinone] iron-sulfur protein 4, mitochondrial (Complex I-18 kDa) (NADH-ubiquinone oxidoreductase 18 kDa subunit)	Ndufs4	1	3559.86	11232.1	14505.1	16046.2	18088.1	20166.2	21262.5	7921.98	6412.03	6646.09	14751.5	8388.52	12355.7	10896.2	18164.8	18748.2	21784.8	21262.6	20839.4	MOUSE
Q9DAY7	Mediator of RNA polymerase II transcription subunit 8 (Mediator complex subunit 8)	Med8	1	1373.7	2816.47	10596.8	13640.3	2779.32	686.532	5836.34	7710.95	8203.43	11258.1	3388.22	13128.4	2141.45	7294.46	9386.16	2250.36	9919.62	11992.3	10757.5	MOUSE
Q60809	CCR4-NOT transcription complex subunit 7 (EC 3.1.13.4) (CCR4-associated factor 1) (CAF-1)	Cnot7	1	9455.96	3676.64	7847.45	3957.97	23052.5	11086.6	19172.5	5802.28	6613	12590.8	6944.89	19861.4	13989.1	8092.73	3155.1	15626.1	10709.8	14430.7	19046.3	MOUSE
O35955	Proteasome subunit beta type-10 (EC 3.4.25.1) (Low molecular mass protein 10) (Macropain subunit MECl-1) (Multicatalytic endopeptidase complex subunit MECl-1) (Proteasome MECl-1) (Proteasome subunit beta-2i)	Psmb10	4	135245	68879.1	152402	167120	75618.4	158906	146700	132905	126270	51605.1	131349	128189	129978	71180	131938	188175	169636	203205	185382	MOUSE
Q8BQ46	TAF15 RNA polymerase II, TATA box binding protein (TBP)-associated factor (TATA-box-binding protein-associated factor 15)	Taf15	2	37591.5	33401.7	40178	51101	57753.7	49432.9	45728	39966.3	36361	43310.5	53933	43469.3	44996.1	37090.2	51706.5	45175.8	36424.9	40404.2	44576	MOUSE
Q9CR08	Ribonuclease P protein subunit p29 (EC 3.1.26.5)	Pop4	1	9475.94	5323.39	48398	5221.64	12732.3	12890.6	7684.91	12170	39650.5	17592.6	7457.02	23751.2	19398.8	69076.9	76717.4	77945.9	11407.6	20712	10851.4	MOUSE
Q80VY9	ATP-dependent RNA helicase DHX33 (EC 3.6.4.13) (DEAH box protein 33)	Dhx33	1	2874.27	7600.33	6997.52	8389.48	11794.1	3897.89	8941.41	14058.8	9922.19	16645.4	16514.6	14637.2	6460.31	7702.47	12935.7	17301.9	9386.51	11608.8	8995.39	MOUSE
Q9CQH8	Ribonuclease P protein subunit p14 (EC 3.1.26.5)	Rpp14	1	18652	20509.6	1926.77	33610.7	13515	10199.4	14389.4	10693	13030.1	12383	16208.1	14115.7	15182.4	12373.6	14771.5	18716.7	13883.7	18695.2	19909.8	MOUSE
E9QNI1	Meckelin	Tmem67	1	102712	102294	108235	185008	147285	149204	128099	115470	20254.9	123382	159550	157704	168343	188212	247956	22032.3	127987	205565	204164	MOUSE
B0R091	Calcineurin B homologous protein 1	Chp1	1	9844.47	8977.05	9541.67	14437.3	8665.12	15621	7785.65	11727	10316.5	9880.86	18065	14240.2	10164.3	1115.73	14415.5	11898.9	6642.23	12041.8	8885.71	MOUSE
Q8BP27	Swi5-dependent recombination DNA repair protein 1 homolog (Meiosis protein 5 homolog)	Sfr1	1	10108.6	14305.4	12934.8	17798.7	13490.9	177.865	15864.5	3670.71	14193.4	11567	1198.74	17323.3	16956.8	10479.4	16994.2	11439.7	15748.3	22821.1	20642.9	MOUSE
Q80UY1	Carnosine N-methyltransferase (EC 2.1.1.22)	Carnmt1	2	35746.1	40436.6	66520.1	59213.6	62099.8	63664.6	44460.9	68485.3	54655	73381.3	77428.1	45480.5	62491.8	55427.8	54642.4	27805.3	52968.8	64117.9	85620.2	MOUSE
Q9Z0M5	Lysosomal acid lipase/cholesteryl ester hydrolase (Acid cholesteryl ester hydrolase) (LAL) (EC 3.1.1.13) (Cholesteryl esterase) (Lipase A) (Sterol esterase)	Lipa	1	32600	26211.4	36367.2	47803.7	74602.4	58682.9	56704.9	28573.9	33899.1	34250.7	42646.4	53558.5	49553.6	54148.6	61461.9	83385.8	62232.3	69043.9	78779.1	MOUSE
Q9ERB0	Synaptosomal-associated protein 29 (SNAP-29) (Golgi SNARE of 32 kDa) (Gs32) (Soluble 29 kDa NSF attachment protein) (Vesicle-membrane fusion protein SNAP-29)	Snap29	2	28738.5	32725.2	35812	58508.8	33258.6	23274.4	28778.2	26266.5	41338.9	45637.9	44469.1	26243.5	26677.2	37018.5	36834.5	34428.7	24597.4	48175.2	30996.9	MOUSE
Q6ZWQ7	Signal peptidase complex subunit 3 (EC 3.4.-.-) (Microsomal signal peptidase 22/23 kDa subunit) (SPC22/23) (SPase 22/23 kDa subunit)	Spcs3	3	115409	125821	147998	194063	156080	159739	149249	140178	147506	159261	169434	143117	158228	144814	189150	169095	159891	182988	194417	MOUSE
A2AR02	Peptidyl-prolyl cis-trans isomerase G (PPIase G) (Peptidyl-prolyl isomerase G) (EC 5.2.1.8) (Cyclophilin G) (Rotamase G)	Ppig	1	15148.6	17395.5	24039.6	28073.7	28365.7	12039.9	13213.2	20265.9	13293	9598	32610.3	28472.8	29125.4	26237.3	33452.1	33721.8	10472.1	21826.2	23497.1	MOUSE
B1ASZ3	Glycerol kinase (EC 2.7.1.30)	Gk	1	2001.45	15774.7	24017	39328.1	12433.4	25543.3	16128.5	26515.9	24433.9	28046.1	36362.4	33363.4	19475.4	18410.4	33341.1	28752.8	9622.83	27244.5	33326.2	MOUSE
Q9CQ75	NADH dehydrogenase [ubiquinone] 1 alpha subcomplex subunit 2 (Complex I-B8) (CI-B8) (NADH-ubiquinone oxidoreductase B8 subunit)	Ndufa2	2	81873.1	73882.8	92887.2	101766	131575	216352	126892	86909.8	90953.8	98470.9	96484.2	143841	105402	102553	137688	218087	130365	159074	153555	MOUSE
Q8VEE1	LIM and cysteine-rich domains protein 1	Lmcd1	1	14029.5	7908.95	12587.8	7147.33	12683.3	6722.72	12864.3	1743.4	13252.5	12236.6	16068.6	16486.5	3499.31	34380.4	50205.5	32020.4	3164.04	24816.5	11068.1	MOUSE
Q60648	Ganglioside GM2 activator (Cerebroside sulfate activator protein) (GM2-AP) (Sphingolipid activator protein 3) (SAP-3)	Gm2a	1	27896.5	22882	30422.7	39901.9	37841.5	4697.54	6531.98	28637.9	24336.3	28950	44035.6	4166.16	29032	31624.7	27557.6	4058.63	33058.4	27836.1	3534.46	MOUSE
A2AKV6	Alpha-ketoglutarate-dependent dioxygenase alkB homolog 3	Alkbh3	2	26080.3	17765.2	21035.8	29779	43003.4	21796.2	42962.5	31250.8	23860.3	28378.5	50746.2	49387.9	27964.1	17224.8	36939.6	48037.1	28053.5	89520.1	41371	MOUSE
F8WI30	Sorting nexin-7	Snx7	1	37861.5	9337.89	5955.31	72328.4	9169.54	66730.4	14105.5	15282.3	9177.38	14239.7	19909.6	51169.1	46935.5	48649.9	8684.49	7429.45	11663.6	59915.4	16330.7	MOUSE
P97377	Cyclin-dependent kinase 2 (EC 2.7.11.22) (Cell division protein kinase 2)	Cdk2	2	34576.5	28587.3	27332.5	20990.5	38049.9	14079.4	26138.6	33724.3	26106.7	29589.4	30275.4	50071.6	33679.3	8157.56	40135.8	24745.6	35287.1	41047	48944.6	MOUSE
A2AQ45	Formin-binding protein 1	Fnbp1	1	16398.8	14269	6370.13	26065.8	8215.17	8753.14	2011.3	21370.2	17753.8	8803.88	4953.95	27463.6	3510.4	4227.66	19326.3	2047.94	14996	4656.24	4495.58	MOUSE
Z4YJZ7	Histone-lysine N-methyltransferase EHMT1	Ehmt1	1	5428.7	901.87	1683.47	5055.34	1516.83	6709.82	4694.7	6608.18	2896.01	5212.46	5096.79	6655.13	5066.1	4465.6	10151.3	6043.82	6208.19	5453.16	8540.73	MOUSE
Q9D125	28S ribosomal protein S25, mitochondrial (MRP-S25) (S25mt)	Mrps25	1	62480.2	58639.6	75229.6	93447.9	85202.3	82385.3	76899	60828.1	68278.5	81415.1	89868.7	90006.4	77004.6	80653.1	108510	81855.5	70897.5	73266.8	85962.8	MOUSE
Q06185	ATP synthase subunit e, mitochondrial (ATPase subunit e) (ATP synthase membrane subunit e)	Atp5me	3	534221	494061	604669	766813	473175	448317	330755	534927	527392	613004	715984	696107	414269	550535	564410	492317	366020	451644	557011	MOUSE
Q9CQM8	60S ribosomal protein L21	Rpl21	1	629874	578195	633354	676902	680969	763774	473312	653218	605284	653244	720520	641588	513895	449413	545400	560329	457554	557934	564969	MOUSE
Q91WE1	Sorting nexin-15	Snx15	1	25788.7	4660.36	25377.3	33612.1	31658.1	1686.34	3660.06	29159.7	1809.89	946.709	7071.63	1412.63	3427.61	21779.1	29376.2	2226.98	3714.08	4793.1	2897.55	MOUSE
Q5F2E8	Serine/threonine-protein kinase TAO1 (EC 2.7.11.1) (Thousand and one amino acid protein 1)	Taok1	1	18298	19597.2	22168.6	22638.9	24226.1	26141	23239.5	17683.9	17106.2	22380.2	27681.9	18394.2	18127	19206.4	19611	16181.3	16779.7	18113.2	23070.1	MOUSE
A0A0R4J138	Arylsulfatase B	Arsb	2	50879.6	75359.3	87765.5	152820	118161	118474	102202	59711.9	52639.4	72578	108340	114700	89872.5	97723.6	178075	98117	101541	131948	148654	MOUSE
A2AQ19	RNA polymerase-associated protein RTF1 homolog	Rtf1	2	30223.3	29935	31837.9	30954.5	41447	47556.4	45017.1	38450.2	30541.3	34163.5	37433.6	39870.6	39529.1	37727.4	58047.9	34475.3	38405.5	62920.9	71493.9	MOUSE
O70481	E3 ubiquitin-protein ligase UBR1 (EC 2.3.2.27) (N-recognin-1) (RING-type E3 ubiquitin transferase UBR1) (Ubiquitin-protein ligase E3-alpha-1) (Ubiquitin-protein ligase E3-alpha-I)	Ubr1	1	46716.2	68637.2	41191	34187.4	38027.2	30966.3	25710.3	34762.5	42910.3	39954.9	50938.1	45199.7	29901.6	32006.7	30427	35589.1	30673.5	60014.4	36018.5	MOUSE
Q8BU88	39S ribosomal protein L22, mitochondrial (L22mt) (MRP-L22)	Mrpl22	2	77327.6	77487.2	82637	94421.6	82565.3	53367.1	69519.1	81871.4	83114.3	86362.6	107882	94300.4	70188.8	76339.2	92010.5	90382.7	84544.7	76214.3	92727.8	MOUSE
Q6ZWZ2	Ubiquitin-conjugating enzyme E2 R2 (EC 2.3.2.23) (E2 ubiquitin-conjugating enzyme R2) (Ubiquitin carrier protein R2) (Ubiquitin-conjugating enzyme E2-CDC34B) (Ubiquitin-protein ligase R2)	Ube2r2	1	28991.5	34984.9	39771.9	36223.4	29594.2	36980.5	31135.9	28427.5	34216.7	36164	30927.3	32273.1	40706.4	26173.3	31288.7	25608.9	22275.9	31106.8	26588	MOUSE
A2AMM0	Caveolae-associated protein 4 (Muscle-related coiled-coil protein) (Muscle-restricted coiled-coil protein)	Cavin4	3	57281.4	46693.7	61108.1	58189.2	33104.7	38286.7	39419.4	26564.1	27364.8	29437.5	39793.7	35926.6	48958.5	32685.1	49619.3	32656.2	32934.7	43211.4	29972.6	MOUSE
Q3TDT0	Tripartite motif-containing protein 3	Trim3	1	11422.6	6896.3	10637.5	15374	13460	6166.31	5921.25	6897.83	5790.19	8091.51	7045.61	6934.51	3194.2	2061.33	7906.9	991.427	8618.45	9384.11	3101.62	MOUSE
Q62000	Mimecan (Osteoglycin)	Ogn	2	45557.4	27495.2	49944.2	57725.6	56838.2	14589	49699.4	37822.9	36292.7	46790.8	47253.2	69403.1	68999.4	70211.9	82422.9	32905.3	43033.1	50146.8	44035	MOUSE
Q6TEK5	Vitamin K epoxide reductase complex subunit 1-like protein 1 (VKORC1-like protein 1) (EC 1.17.4.4)	Vkorc1l1	1	36004.7	30080.7	41330.7	49663.8	16832.2	14492.4	21311.7	28428.8	32113.2	41720.1	48054.2	23302.6	22648.1	29339	23953.9	16407.6	25341	30490.7	17066.4	MOUSE
Q922R5	Serine/threonine-protein phosphatase 4 regulatory subunit 3B (SMEK homolog 2)	Ppp4r3b	3	19311.1	4893.32	13694.6	15805.2	34875.5	7855.41	19260.9	23175.4	20255.8	17721.1	16188.5	26662.2	27573.2	19892.1	24884.9	26107.9	26562.1	27530.3	28638.2	MOUSE
E9Q137	Testis-expressed protein 264 homolog	Tex264	2	50881.3	54032.5	63709.3	18423.3	2495.44	10564	49981.6	10541	19347.2	19325.7	60782	6332.44	9312.3	9650.02	18217.7	7154.76	10155.6	13141	12567.4	MOUSE
Q9ESL4	Mitogen-activated protein kinase kinase kinase 20 (EC 2.7.11.25) (Human cervical cancer suppressor gene 4 protein) (HCCS-4) (Leucine zipper- and sterile alpha motif kinase ZAK) (Leucine zipper- and sterile alpha motif-containing kinase) (MLK-like mitogen-activated protein triple kinase) (Mitogen-activated protein kinase kinase kinase MLT) (Mixed lineage kinase-related kinase) (MLK-related kinase) (MRK) (Sterile alpha motif- and leucine zipper-containing kinase AZK)	Map3k20	1	30803.6	30359.5	30009.3	50616.2	39261.2	93569.3	50644.6	28356.3	37993.6	35934.6	44556.4	48389.5	46036.2	40746.5	59038.6	44234.1	28964.2	53719.5	52804.4	MOUSE
Q5SRX1	TOM1-like protein 2 (Target of Myb-like protein 2)	Tom1l2	1	24530.9	17863	27715.9	32453.7	35795.4	14982.1	38963.5	25389.2	21583.4	26962.4	26415.8	24818.4	20287.3	28518.4	29021.1	34740.8	29371.3	34481.2	37946.2	MOUSE
F6T9K1	Dr1-associated corepressor	Drap1	2	58938.8	54441	70087.8	91323.6	69903	56625.2	63497.9	64407.9	67494.5	69731.3	92030.9	74180.4	65936.5	65838.1	83752.5	84333.6	70286.6	85174.3	90727.8	MOUSE
Q9CR95	Adaptin ear-binding coat-associated protein 1 (NECAP endocytosis-associated protein 1) (NECAP-1)	Necap1	1	9691.11	13222.4	13492.5	13379.3	22412.3	10669.3	11051.4	13894.7	87922.6	15898.9	23201.6	13297.7	114633	17875.2	3660.26	14469.3	2033.15	16437.1	12087.8	MOUSE
D3Z569	Signal peptidase complex catalytic subunit SEC11 (EC 3.4.21.89)	Sec11a	2	129766	116888	145156	165613	112976	94342.7	98658.3	110346	114035	144757	147433	104198	99504.3	109418	108838	98364.9	103500	31010.6	34358.9	MOUSE
A0A494BB03	Fatty acid desaturase 3	Fads3	2	84573.7	79544	95270.4	120350	22217.5	22034.2	40492.1	100816	104991	135063	138938	13229.7	41960.9	47165.9	33878.5	23101.1	28393.9	41893.3	44309.1	MOUSE
A8Y5J3	Cleavage and polyadenylation-specific factor 3-like protein (Integrator complex subunit 11)	Ints11	1	20600.7	2552.95	19782.9	24792.5	26999.3	18739.1	21971.4	20323.9	15456.5	18745.4	31850.2	26489.7	20023.7	13510	34267.1	37536.6	1563.34	31699	32396.9	MOUSE
A0A0R4J150	Oxysterol-binding protein	Osbpl8	1	41590.5	5836.12	48474.3	54383.2	13984.9	22625.3	15295	34418.3	38487.2	50189.5	10262.4	15286.6	11166.4	31254.8	42622.1	23660.1	21559.8	42195.4	10547.3	MOUSE
A0A0R4J0U8	TRMT1-like protein	Trmt1l	1	14684.9	5685.93	7356.61	7609.76	23390.7	4499.91	10314	8661.6	7214.67	9627.74	11767	4006.18	4834.69	18477.7	6274.42	26423.1	6667.76	13442.3	4021.59	MOUSE
Q9CWI3	BRCA2 and CDKN1A-interacting protein	Bccip	2	30675.9	33064.5	34438.2	44397.4	48960.6	51572.3	31223.6	45141.5	46446.2	41603.1	45790.4	47542	30824.4	35743.1	48279.1	45337.4	39496.5	40074.2	60694.9	MOUSE
Q9DB96	Neuroguidin (EIF4E-binding protein)	Ngdn	3	63662.8	67079.9	67548.9	85816.5	77419.9	58952.7	69324.5	88728.2	73453.7	89078.4	67194.3	91205.4	89330.8	75002.1	96426.1	105183	92029	117853	94751.4	MOUSE
Q6P8M1	Putative deoxyribonuclease TATDN1 (EC 3.1.21.-)	Tatdn1	1	3813.05	7252.18	15313.7	5430.92	5043.21	6830.41	7204.82	16985.3	1643.27	4812.89	7144.41	8741.05	2672.71	1442.17	12053.7	4953.18	4160.39	18068.4	18354	MOUSE
Q9ES46	Beta-parvin	Parvb	2	43140.7	32456.2	45467.5	62799	62037.9	38334.8	54403.1	47956.4	40361.9	47801.7	58259.7	20784.4	29782.4	33071.8	40096.2	52519	48618.4	58692.1	70709.1	MOUSE
Q99M51	Cytoplasmic protein NCK1 (NCK adaptor protein 1) (Nck-1)	Nck1	1	19979	13744.5	20632.9	25315.4	12018.1	19292.3	14380.7	13428	17485.6	17426.7	16613	20408.4	15963.8	14377.7	21833.1	8424.91	18070.8	18392.1	4995.8	MOUSE
O89023	Tripeptidyl-peptidase 1 (TPP-1) (EC 3.4.14.9) (Lysosomal pepstatin-insensitive protease) (LPIC) (Tripeptidyl aminopeptidase) (Tripeptidyl-peptidase I) (TPP-I)	Tpp1	2	107990	123473	148063	180292	155020	166928	104461	142972	141042	166230	185204	156806	143104	146393	193446	130641	79039	137835	126983	MOUSE
Q62086	Serum paraoxonase/arylesterase 2 (PON 2) (EC 3.1.1.2) (EC 3.1.1.81) (Aromatic esterase 2) (A-esterase 2) (Serum aryldialkylphosphatase 2)	Pon2	1	25068.6	22922.1	3814.07	20240.4	24327.3	10868.8	18447.4	31769.5	29469.3	37956.6	44077.9	34175.3	24549	22106	27746.3	23284.9	17819.9	13163.4	26841.8	MOUSE
Q9CPS7	RNA-binding protein PNO1	Pno1	1	34331.8	31882.4	41397.9	5852.19	37498.5	29573.3	35199.8	42650.7	43312.7	46852.6	61030.6	44665.8	36422.4	38081.2	46322.2	46638.7	35329.9	49708	57230.3	MOUSE
Q9CQM5	Thioredoxin domain-containing protein 17 (14 kDa thioredoxin-related protein) (TRP14) (Protein 42-9-9) (Thioredoxin-like protein 5)	Txndc17	3	273420	227311	306142	393085	430511	448376	338646	315827	327579	322663	403326	340973	289415	273933	374548	326250	257890	344274	390272	MOUSE
Q9D1I6	39S ribosomal protein L14, mitochondrial (L14mt) (MRP-L14)	Mrpl14	3	70591.7	73246.2	84731.1	122010	105897	69254.9	74027	58093.3	97640.6	85455.4	114671	85231.3	74054.5	102102	109535	102290	89027.7	93687.8	70794.3	MOUSE
Q3TTY5	Keratin, type II cytoskeletal 2 epidermal (Cytokeratin-2e) (CK-2e) (Epithelial keratin-2e) (Keratin-2 epidermis) (Keratin-2e) (K2e) (Type-II keratin Kb2)	Krt2	2	118189	74816.6	81673	53271.7	61229.9	50415	70358.8	48965.1	39358	34282.4	68781.9	88527.9	81652	33361.2	48835.1	71583.8	40331.8	28360.3	89052.8	MOUSE
A0A0J9YV90	F-box-like/WD repeat-containing protein TBL1XR1	Tbl1xr1	2	41692.5	46579.4	51299.9	71762.2	46835	46625.6	58234.5	44096.6	53599.3	8342.97	60452.4	15141.3	54524.1	37900.1	56256.4	62812.6	23077.1	47651.4	76117.3	MOUSE
Q8CII2	Cell division cycle protein 123 homolog	Cdc123	2	41695.5	20801.4	48209.8	46659.4	68034.1	25542.3	55660.4	48924.2	54427.5	29238.4	43442.4	62024.3	36737.7	44574.4	68042.2	31768.4	41572.2	45193.3	58867.4	MOUSE
F8WHT3	Protein PRRC2B	Prrc2b	1	21396	1787.73	3422.78	31897.7	37209	5237.53	20905.9	17241.7	24708.9	15569.2	17667.8	32554.6	15005.7	32347.6	5195.12	32577.3	4931.93	32806.4	19990.8	MOUSE
A0A0R4J1N8	Retinol dehydrogenase 13	Rdh13	2	28300	25661	28900.5	20532.7	18988	22606	26181.5	18851.5	16359	16600.9	35621.7	18334.6	18260	21024.7	15209.6	21475.3	28559.5	25743.6	16666.7	MOUSE
Q91XL3	UDP-glucuronic acid decarboxylase 1 (EC 4.1.1.35) (UDP-glucuronate decarboxylase 1) (UGD) (UXS-1)	Uxs1	2	11101.7	18402.5	34550.5	21633	28257.5	19892.1	22774.1	10905.6	14659.2	29272.4	77506.4	33951.1	29732.9	8307.23	23566.6	21005.1	36940.4	51399.9	21871.7	MOUSE
G3XA30	Non-structural maintenance of chromosomes element 4	Nsmce4a	2	16930.2	11547.7	37532.4	25317.7	22275.3	23082	23589.2	11818.8	18729.1	29215.6	24262.7	20097.6	19003	11696.6	26709.8	28844.8	40702.5	35213.4	44106.2	MOUSE
A2AP78	High mobility group protein B3 (Fragment)	Hmgb3	1	29843	24736.6	33245.7	36124.8	23698.4	31057.3	26618.1	31647.9	34138.8	35455.4	39546.3	23544.3	22773.2	18357.7	35036.1	22383	7732.65	26922.3	32347.1	MOUSE
Q8C0J2	Autophagy-related protein 16-1 (APG16-like 1)	Atg16l1	1	5547.22	1166.88	1217.3	7168.75	5347.19	491.256	4069.13	2061.76	7113.45	1656.91	919.592	609.157	6851.97	2855.8	3998.21	740.213	521.921	9012.9	6533.88	MOUSE
Q8BTU1	Cilia- and flagella-associated protein 20 (Gene trap locus 3 protein)	Cfap20	1	35472.7	17819.8	39299.8	46920.3	32414.4	18238.6	9706.25	32355.1	20048.9	38583.7	20652.3	10960.3	13100.5	15867.7	41042.5	51449.2	38628.2	20573.3	19765.8	MOUSE
Q9DCS9	NADH dehydrogenase [ubiquinone] 1 beta subcomplex subunit 10 (Complex I-PDSW) (CI-PDSW) (NADH-ubiquinone oxidoreductase PDSW subunit)	Ndufb10	2	108118	91719.4	133817	172419	253577	168748	225007	91257.5	92981	110353	130618	187177	154251	153980	205694	308912	227642	115091	242201	MOUSE
D3Z6W2	Tyrosine-protein phosphatase non-receptor type (EC 3.1.3.48)	Ptpn2	1	126497	125701	182053	183191	167284	229798	125588	144749	142017	117504	18995.4	197662	148529	133751	199133	12284	152180	161455	170775	MOUSE
Q923D4	Splicing factor 3B subunit 5 (SF3b5) (Pre-mRNA-splicing factor SF3b 10 kDa subunit)	Sf3b5	1	43502.4	41249.2	52320.1	63186.5	67521.8	72203	65524.8	54790.2	45947.9	55832.9	57250.6	72297.3	68009	58056.7	89472.4	87705.5	81389.5	88651.9	87815.5	MOUSE
Q8BFV2	PCI domain-containing protein 2 (CSN12-like protein)	Pcid2	1	16824.5	9770.72	19716.5	28279.2	15188.2	5946.47	17758	16075	18089.6	22313.9	23100.3	1533.26	12213.6	18320.7	22482.9	18515.9	24974.5	23490.7	18994.8	MOUSE
G5E8E1	Leucine-rich repeat flightless-interacting protein 1	Lrrfip1	1	25015.3	23293.6	24945.7	35718.7	43775.2	60077.9	34766.5	31935.3	35504.6	34542.2	40556.3	37300.2	32465.4	4222.84	34345	43416.1	32023.4	39023.3	55294.2	MOUSE
Q9Z266	SNARE-associated protein Snapin (Biogenesis of lysosome-related organelles complex 1 subunit 7) (BLOC-1 subunit 7) (Synaptosomal-associated protein 25-binding protein) (SNAP-associated protein)	Snapin	1	17482.6	16221.1	17134.8	24630.3	17390.2	25921.1	18790	15894.2	7367.59	17255	22577	9043.32	13971.2	21089.7	19468.9	17975	15316.9	25378.6	10526.8	MOUSE
Q99L04	Dehydrogenase/reductase SDR family member 1 (EC 1.1.-.-)	Dhrs1	1	1281.7	7155.92	7893.53	9318.38	13307.9	15131.6	12118.7	6190.69	8099.92	10869.6	10191.8	7912.74	9834.87	8982.26	11762.8	13045.6	14754.1	12659.2	12440.8	MOUSE
Q8VBZ3	Cleft lip and palate transmembrane protein 1 homolog (Thymic epithelial cell surface antigen)	Clptm1	1	16518	17301.5	19668.3	23511.3	14889.7	1887.1	7818.72	13634.2	14971.9	15790.8	21163.2	9850.82	3386.06	4710.97	13896.5	8589.02	8523.67	3962.53	3054.43	MOUSE
H9H9R4	Glycosylated lysosomal membrane protein (Lysosomal protein NCU-G1)	Glmp	1	26213.1	18048.7	27919.1	24227.3	64012.9	26795.2	45518.4	35676.4	26079.4	36598.8	33980.7	45530.7	34938.2	35395.8	45739.1	33144.2	19083.3	23910.2	21571.6	MOUSE
Q3U0V2	Tumor necrosis factor receptor type 1-associated DEATH domain protein (TNFR1-associated DEATH domain protein) (TNFRSF1A-associated via death domain)	Tradd	2	43027.4	22510.8	28650.8	26299.9	26967.7	24420.8	27746.6	50605.9	29449.5	22261.3	9253.94	16162.9	55352.6	45871.7	31448.7	18745.2	79605.7	113751	32516.3	MOUSE
P26187	Methylated-DNA--protein-cysteine methyltransferase (EC 2.1.1.63) (6-O-methylguanine-DNA methyltransferase) (MGMT) (O-6-methylguanine-DNA-alkyltransferase)	Mgmt	1	84263.7	84093.7	100843	158728	98039.7	87034.4	112355	68305.1	107739	113563	149527	74071.6	98261.3	105231	139753	78892.7	102209	151140	157807	MOUSE
P68372	Tubulin beta-4B chain (Tubulin beta-2C chain)	Tubb4b	3	1433720	4.72405e+06	5.5446e+06	2.2589e+06	7547413	5438318	5606781	6.02357e+06	5543991	5786234	7099443	6.95219e+06	2256106	5343348	7.03904e+06	6.30476e+06	5.02461e+06	6.29421e+06	7125123	MOUSE
Q8CII5	Nucleolysin TIA-1 (Tia1 protein)	Tia1	1	7181.5	4471.51	12431.5	14639.3	19306	805.384	14920.3	13208.4	11524.8	11911.9	13595.1	14661.1	11456.9	13058.4	17965.2	10910.1	11364.8	14106.7	11158.3	MOUSE
P43275	Histone H1.1 (H1 VAR.3) (Histone H1a) (H1a)	H1-1	1	298017	335149	365900	182972	124701	30290.6	124775	233453	213670	244262	205803	167168	141061	136978	39257	156745	38571.7	31276.7	31198.5	MOUSE
J3QN31	Adenylosuccinate synthetase isozyme 1 (AMPSase 1) (AdSS 1) (EC 6.3.4.4) (Adenylosuccinate synthetase, basic isozyme) (Adenylosuccinate synthetase, muscle isozyme) (M-type adenylosuccinate synthetase) (IMP--aspartate ligase 1)	Adssl1	2	58864.4	7415.69	20236.2	48308.8	44199.4	28184.9	70227.5	26487.8	49808.8	22126.1	22304.7	15774.7	57907	19247.3	27217.7	60088.3	70112.5	77427	29806.1	MOUSE
P41731	CD63 antigen (CD antigen CD63)	Cd63	2	236010	188034	252712	275829	196862	236260	159008	258816	260131	311319	349786	223692	140691	163949	158306	207422	147280	135491	113031	MOUSE
F6XWD4	Protein phosphatase 1 regulatory subunit 12C (Fragment)	Ppp1r12c	1	10411.1	7025.79	11073.5	12317.9	7071.94	10223.8	15163.8	10315.2	5355.96	10634.9	6445.07	4339.41	1093.37	9790.71	11524.3	4457.8	8732.6	1952.29	815.922	MOUSE
P51807	Dynein light chain Tctex-type 1 (Activator of G-protein signaling 2) (AGS2) (T-complex testis-specific protein 1) (TCTEX-1)	Dynlt1	2	104154	93495.4	124412	154878	123074	97129.5	109690	96619.1	102654	115468	120913	114803	110824	110451	143101	117536	117450	155307	152612	MOUSE
Q6ZWV7	60S ribosomal protein L35	Rpl35	3	850922	915535	1.02698e+06	806776	684484	746954	574295	805379	899086	869606	873344	753230	701008	523490	762078	633963	660591	817250	798757	MOUSE
Q3TB82	Pleckstrin homology domain-containing family F member 1 (PH domain-containing family F member 1) (Lysosome-associated apoptosis-inducing protein containing PH and FYVE domains)	Plekhf1	2	186235	46911.1	71098.7	85249	216457	77504.9	65300.1	222427	282326	287170	411951	163773	54563.9	179761	237059	178017	142156	222729	241412	MOUSE
Q9ER39	Torsin-1A (Dystonia 1 protein) (Torsin ATPase 1) (EC 3.6.4.-) (Torsin family 1 member A)	Tor1a	2	13557.2	16253.5	22671.6	29366.9	40470.6	16424.5	22109.9	9387.57	18863	25912.6	24865.3	33640.4	29265.2	24782.5	62789.5	35842.3	22101.5	33156.9	30446.5	MOUSE
Q8R2U6	Diphosphoinositol polyphosphate phosphohydrolase 2 (DIPP-2) (EC 3.6.1.52) (Diadenosine 5',5'''-P1,P6-hexaphosphate hydrolase 2) (EC 3.6.1.-) (Nucleoside diphosphate-linked moiety X motif 4) (Nudix motif 4)	Nudt4	2	57309.7	51688.1	70112.9	73969.7	47006.6	67179.2	59680.4	55912.3	51146.3	57950.9	63947.9	64693.1	76254.2	58387.3	84381.9	50689.1	49577.5	60542.4	68205.1	MOUSE
E9Q933	Transmembrane protein 11, mitochondrial	Tmem11	3	159230	143935	178807	161219	246716	270937	160867	166868	116687	38928.7	213251	259587	215714	209943	290319	294477	205238	259765	273612	MOUSE
A2ADH1	Dolichyl-diphosphooligosaccharide--protein glycosyltransferase subunit MAGT1 (Magnesium transporter protein 1)	Magt1	1	13973.6	9800.74	14388.3	10796	9189.25	6082.89	8486.8	8596.78	9391.21	14048.5	12633	3922.99	5232.58	19803	6909.19	5203.2	4836.59	6412.4	3305.35	MOUSE
A0A494B9D7	N-alpha-acetyltransferase 40 (EC 2.3.1.257)	Naa40	2	30689.6	19730.6	37909.1	47478.4	30142.6	25934.8	22336.6	34650.4	36193.7	64729.3	48391	40716.6	21917.2	38137.9	44396.4	37281.9	40165.8	60906.6	39936.4	MOUSE
A0A286YEB7	40S ribosomal protein S24	Rps24	2	1.7272e+06	1.42175e+06	1955678	2.06675e+06	1.81851e+06	998930	1.38787e+06	1.8875e+06	1.66511e+06	1.87114e+06	1.99994e+06	1965107	1.39864e+06	1468170	1.72705e+06	1.6014e+06	1.31947e+06	1710888	1.81938e+06	MOUSE
A0A1Y7VK19	Iron-sulfur cluster assembly 2 homolog, mitochondrial (Fragment)	Isca2	1	14537.5	16565.4	94001.2	134824	27760.3	24638.5	23335	19394.7	73180.1	79997.9	112498	23974.2	20376.5	18489.1	29326.2	28577.2	22172.9	22310.1	24401.3	MOUSE
Q9WVA2	Mitochondrial import inner membrane translocase subunit Tim8 A (Deafness dystonia protein 1 homolog)	Timm8a1	3	232443	218602	275030	319611	263476	262593	238506	265691	245847	277983	332779	370330	310179	312279	406249	404339	298704	332247	329098	MOUSE
Q9D7E4	UPF0449 protein C19orf25 homolog		1	10424.2	12852.8	17009	9541.59	17256	3007.18	14873.5	12422.4	15079.5	14287.3	15676.5	16063	10943.4	5095.35	12974.1	16658	17248.8	3198.52	23591.4	MOUSE
Q9D0R8	Protein LSM12 homolog	Lsm12	2	70553.5	62264.1	61397.8	87087.5	77717.5	58413.9	67818.7	62322.6	73062.4	65793.1	83103.6	76865.3	67964.8	72564	75837.6	36361.1	74146.4	86108.4	98986.2	MOUSE
Q9CRB2	H/ACA ribonucleoprotein complex subunit 2 (Nucleolar protein family A member 2) (snoRNP protein NHP2)	Nhp2	1	55318	37504.2	51014.9	68389.3	47422.8	37868.7	47800	53251.3	45570.9	59602.3	81129.1	54792.5	49010.6	49037.4	63402.3	74742.1	51543.2	55390	56975	MOUSE
Q9CR51	V-type proton ATPase subunit G 1 (V-ATPase subunit G 1) (V-ATPase 13 kDa subunit 1) (Vacuolar proton pump subunit G 1)	Atp6v1g1	1	46672	38338.2	58316.5	54941.5	71955.9	82408.1	75792.3	47779.2	50211.3	59720.6	66073.8	49017.5	58643	47610.2	62683.9	48123.3	48020.7	60687.7	66018.9	MOUSE
Q9CQR4	Acyl-coenzyme A thioesterase 13 (Acyl-CoA thioesterase 13) (EC 3.1.2.-) (Hotdog-fold thioesterase superfamily member 2) (Palmitoyl-CoA hydrolase) (EC 3.1.2.2) (Thioesterase superfamily member 2) (THEM2)	Acot13	3	417398	376390	464731	555515	642827	633738	588646	470884	415303	494422	577186	446879	448913	411830	556305	391927	323552	376458	380224	MOUSE
Q78IK2	ATP synthase membrane subunit K, mitochondrial (ATP synthase membrane subunit DAPIT, mitochondrial) (Diabetes-associated protein in insulin-sensitive tissues) (Up-regulated during skeletal muscle growth protein 5)	Atp5mk	3	172459	100671	207353	229664	116871	82287.3	65928.4	120358	184377	217112	240097	131605	85219	181759	149352	91800.4	89775.2	173190	173520	MOUSE
P62305	Small nuclear ribonucleoprotein E (snRNP-E) (Sm protein E) (Sm-E) (SmE)	Snrpe	2	639017	541945	731188	950168	1.07236e+06	683071	956090	662870	622147	732111	912673	973088	759435	917346	1.03279e+06	1.37835e+06	987123	1.1812e+06	1.26518e+06	MOUSE
O35405	5'-3' exonuclease PLD3 (EC 3.1.16.1) (Choline phosphatase 3) (Phosphatidylcholine-hydrolyzing phospholipase D3) (Phospholipase D3) (PLD 3) (Schwannoma-associated protein 9) (SAM-9)	Pld3	1	11443.3	4033.74	44358.1	50385.5	73546.5	67306.2	63229	31468.6	9495.56	34220.6	41774.5	61376.1	55728.3	51022.6	70099.4	57996.2	46361.7	50558.9	52143.9	MOUSE
Q3UM33	Histone deacetylase 3 (HD3) (EC 3.5.1.98)	Hdac3	2	16332.1	20760.2	26283.8	28342.5	21961.7	14256	13866.1	15800.8	16713	7872.08	21615.8	19593.7	7393.36	9104.19	23497.1	35372	27012	39424.7	19210	MOUSE
Q8R3P6	Integrator complex subunit 14 (von Willebrand factor A domain-containing protein 9)	Ints14	1	11468.8	8427.2	14831.5	19247.9	19408.8	8080.33	17450.8	12653.9	14757.1	13603.6	17622.2	17834.4	16000.9	17863.1	24152.7	21407.2	18408.8	20765.4	20859.3	MOUSE
Q9EQS3	c-Myc-binding protein (Associate of Myc 1) (AMY-1)	Mycbp	2	70610.9	55588.4	79186.4	81836.5	103758	106772	85695.8	79219.6	69863	73837.3	92328.4	95554.4	74766.1	84614	69755	126772	88441	96393.1	108860	MOUSE
A0A087WNM1	SLIT-ROBO Rho GTPase-activating protein 2	Srgap2	1	14815	17040.3	9766.11	23025.8	30886.4	10848.8	28782.2	14197.7	14765.8	17497.4	21876.8	25705.7	13339.3	16760.9	23222.3	24514.5	22443.6	25738.7	25096.7	MOUSE
Q8BKT3	Intron Large complex component GCFC2 (GC-rich sequence DNA-binding factor) (GC-rich sequence DNA-binding factor 2) (Transcription factor 9) (TCF-9)	Gcfc2	2	5290.57	14383.1	9672.64	13566.1	14738.8	7302.6	17363.7	9554.16	12147.8	17654.2	20368.8	14989.9	15406.3	9536.92	13627.7	13303.2	5651.22	19648.3	18093.9	MOUSE
A0A1B0GX25	Histone deacetylase 6 (Fragment)	Hdac6	2	24921.5	10089.8	28527.2	38205.1	26610.2	21522.3	24161.6	26764.2	25017	28292	32912.5	27877.3	25782.2	8479.96	29846.7	28664.1	23190.2	33792	32440	MOUSE
Q3UZJ4	Serine/threonine-protein phosphatase 2A 56 kDa regulatory subunit	Ppp2r5e	1	11649.2	700.242	10258	15441.7	11842.6	7356.58	8145.33	8607.61	10577	6294.13	8648.7	18419.9	7994.42	13124.4	16480.7	12371.1	11209.5	15238.1	14276.1	MOUSE
Q9D787	RING-type E3 ubiquitin-protein ligase PPIL2 (EC 2.3.2.27) (CYC4) (Probable inactive peptidyl-prolyl cis-trans isomerase-like 2) (PPIase)	Ppil2	1	5594.33	4953.51	124.77	5112.88	4109.56	5556.93	5308.74	3723.21	661.732	4547.09	504.87	5205.79	5564.14	557.105	5508.87	6433.84	6555.96	7715.41	7059.57	MOUSE
Q5U3K5	Rab-like protein 6 (GTP-binding protein Parf) (Rab-like protein 1) (RBEL1)	Rabl6	1	2224.51	30908.2	5059.71	55380.2	61507.8	2181.81	68664.2	4099.07	14935.2	45376.1	20471.3	39478.9	11382.8	34871.8	98233.4	8757.42	20239	9851.28	9252.56	MOUSE
A0A0R4J0S1	Cdc42 effector protein 1	Cdc42ep1	1	54402.7	37414.3	51206.3	50409.8	9597.17	10892.1	20053	32264	26883.9	9055.94	6470.52	21803.1	24406.2	58095.3	34785	32690	39702.6	42025.4	49124.8	MOUSE
Q9DB82	N-alpha-acetyltransferase 20	Naa20	3	44910	57576.1	49901.5	53717.5	44468.5	51210.6	68083.3	50713.4	58128.1	60658.5	70586.5	59116.5	60273.9	51352.6	55775.2	47020.2	56026.2	92522.6	45631.1	MOUSE
P47955	60S acidic ribosomal protein P1	Rplp1	1	167554	148145	202411	230244	193194	131454	173927	214354	188264	163527	204455	235816	181572	184023	226311	216862	173503	205922	212558	MOUSE
Q9ET26	E3 ubiquitin-protein ligase RNF114 (EC 2.3.2.27) (RING finger protein 114) (RING-type E3 ubiquitin transferase RNF114) (Zinc finger protein 228) (Zinc finger protein 313)	Rnf114	2	10653.9	20342.7	25307.4	11044.8	16877.4	24315.3	15506.1	10774.5	19931.8	24186	12440.3	15792.5	25062.8	5404.59	21290.6	14441.2	26446.2	15416	27097.3	MOUSE
A0A0R4J0K4	Transmembrane 7 superfamily member 3	Tm7sf3	1	3297.65	4159.1	8641.07	9120.41	10540.8	12445.3	13022.5	6783.24	1666.38	1132.67	6335.51	12299.3	11041.7	5478.17	13775.6	9052.97	9952.8	6750.09	6725.88	MOUSE
P31266	Recombining binding protein suppressor of hairless (J kappa-recombination signal-binding protein) (RBP-J kappa)	Rbpj	2	26597.5	27618.3	28664.5	36196.6	39155.1	26122.4	29910.7	31122.5	25377.9	29338.5	35703	25837.4	23343.4	18760.6	30503.5	32853.6	22571.4	32000.3	35062.9	MOUSE
Q9CWK3	CD2 antigen cytoplasmic tail-binding protein 2 (CD2 cytoplasmic domain-binding protein 2) (CD2 tail-binding protein 2)	Cd2bp2	3	33426.6	41926.5	94971.9	79088.5	61034.5	49665.9	24642.5	102301	94647.7	49978.6	61904.2	93970.6	131854	66036.8	100379	70363.9	151178	90813.4	146847	MOUSE
Q5RL20	39S ribosomal protein L43, mitochondrial (Mitochondrial ribosomal protein L43)	Mrpl43	3	120625	136470	220658	163847	177389	120379	217300	139489	154302	152289	177263	192331	149043	75412.1	253528	281185	237673	179578	206731	MOUSE
Q8K0L9	Zinc finger and BTB domain-containing protein 20 (BTB/POZ domain zinc finger factor HOF) (Zinc finger protein 288)	Zbtb20	2	54313.8	42591.3	71265.2	60510.7	66022.4	26519.6	59062	53053.1	30800	71924.1	41036.3	74133	68209	64625.3	71370.4	80037	57599	76557.1	78483.8	MOUSE
Q3TMW1	Coiled-coil domain-containing protein 102A	Ccdc102a	1	69972.9	67250.2	80814.3	84079.7	79093.1	97248.1	9977.51	72178.2	71299.2	2623.5	91791.3	63713.8	76486.5	59156.8	86079.2	6084.64	5344.06	5839.68	68264.8	MOUSE
Q04736	Tyrosine-protein kinase Yes (EC 2.7.10.2) (Proto-oncogene c-Yes) (p61-Yes)	Yes1	1	2730.34	3365.15	6764.3	7146.15	1773.34	2610.06	6902.04	3780.45	7059.28	2388.92	19467.8	2148.99	2523.63	8576.53	5984.18	5484.67	6905.75	7953.31	8023.98	MOUSE
F8VPP8	Zinc finger CCCH type-containing 7B	Zc3h7b	1	12109.1	7559.85	15402.8	22603.2	3558.57	14360.5	10304.7	5056.55	7725.41	16281.9	9507.44	23374.5	4766.54	9836.25	13280	18057.5	10671.6	12501.9	27712.6	MOUSE
Q9CQA5	Mediator of RNA polymerase II transcription subunit 4 (Mediator complex subunit 4)	Med4	1	13118.3	6087.93	8572.71	11578.7	16320	7208.04	16297.4	15199.7	8891.24	10542	11302.6	19728.4	15936	17989.8	23478.7	25979.8	25304.6	24846.8	6685.8	MOUSE
S4R1E5	Glutathione peroxidase	Gpx4	1	14954	9535.6	16979.7	18908	43971.2	42270.8	39131.7	16270.8	15718.3	13980	9825.21	27492.8	16680.3	18116.9	32801.5	6133.11	20758.5	22356.8	23200.5	MOUSE
Q99JH1	Ribonuclease P protein subunit p25-like protein (RNase P protein subunit-like p25) (Rpp25-like protein)	Rpp25l	1	32850.3	3243.49	35861.6	58199.4	51037.4	39723.4	975.743	36226.6	33998.3	38426.3	56241.9	47667.8	3319.01	38302.6	56453.5	52681.8	36394.8	51380.5	56472.2	MOUSE
Q3U308	Cytoplasmic tRNA 2-thiolation protein 2	Ctu2	2	21780.3	19189	27501.9	23543.7	34630.5	29870.2	23732.7	25122.7	19282.5	28570.6	34186.2	29847	20873.5	25091.8	31442.1	27967.1	21198.6	28842.6	39060.5	MOUSE
Q9JMD0	BUB3-interacting and GLEBS motif-containing protein ZNF207 (BuGZ) (49 kDa zinc finger protein) (Zinc finger protein 207)	Znf207	1	102361	106203	110956	131167	140834	176357	122427	117166	104550	128532	137352	119211	118997	103167	121850	149158	121991	138604	149746	MOUSE
P37889	Fibulin-2 (FIBL-2)	Fbln2	1	6532.33	15875.1	26817.6	25455.5	3693.03	14425.4	7169.54	5598.59	4628.25	6426.79	2992.36	16629.6	27033.5	7681.1	9726.87	22090.5	18451.3	5050.99	20979.1	MOUSE
A0A0R4J260	Ubiquitinyl hydrolase 1 (EC 3.4.19.12)	Otud4	2	30989.2	80253.8	37767.4	41991.4	31474.5	46678.7	50212.9	29746.7	34803.1	36090.9	39897.6	37361.5	26296.1	37347.3	52632.2	51104.7	38360.7	56716.6	63897.1	MOUSE
Q9CQW9	Interferon-induced transmembrane protein 3 (Dispanin subfamily A member 2b) (DSPA2b) (Fragilis protein) (Interferon-inducible protein 15) (Mouse ifitm-like protein 1) (Mil-1)	Ifitm3	1	16603.2	16805.6	15192.7	27398.2	33820.8	33727.8	34183.7	15523.8	15404	15628.3	18532.6	49861.1	34753.1	38923.4	48848.3	50003	50102.3	44468.6	39927.5	MOUSE
P62855	40S ribosomal protein S26	Rps26	2	1.9572e+06	2.02691e+06	2.36684e+06	2572470	1.92785e+06	2.1017e+06	1.8734e+06	2.08016e+06	2213947	608521	2.48072e+06	2.14402e+06	2.03744e+06	1.64603e+06	2435429	1.85638e+06	1.83496e+06	2313708	2.52521e+06	MOUSE
Q9CYN9	Renin receptor (ATPase H(+)-transporting lysosomal accessory protein 2) (ATPase H(+)-transporting lysosomal-interacting protein 2) (Renin/prorenin receptor) [Cleaved into: Renin receptor extracellular fragment;Renin receptor cytoplasmic fragment]	Atp6ap2	1	4728.64	6324.33	2481.24	6628.3	12884.1	7296.34	2678.99	6796.81	1063.07	8311.61	8093.26	1864.01	4795.59	1346.77	6579.09	6159.55	3407.61	2110.26	786.985	MOUSE
E9Q5K9	YTH domain-containing protein 1	Ythdc1	1	21794.9	16638	17480.3	25121.6	30360.7	13524.2	20178.2	18215.7	19680	17643.3	29252.2	32790.3	26046	30850.3	36667.2	33022	21634	33913.2	31944	MOUSE
Q8JZL3	Thiamine-triphosphatase (ThTPase) (EC 3.6.1.28)	Thtpa	1	15303.2	14316.3	22749.3	16079	16871.4	28265.8	23184.9	18479.5	21169.1	16256.4	17919.8	14868.1	20811.7	13500	20924.2	20946.5	21474.8	24550.6	25518.1	MOUSE
Q5SFM8	RNA-binding protein 27 (Peri-implantation stem cell protein 1) (RNA-binding motif protein 27)	Rbm27	2	31582.1	30793	37913.2	44664	34521.8	39276.8	36974.8	29374.2	33421.5	24961.9	37695.1	34398.9	38399.9	33315.1	28109.8	42987.7	38423.5	45337.9	43687.8	MOUSE
Q8BH15	CCR4-NOT transcription complex subunit 10	Cnot10	1	22008.2	11858.7	24018.8	36752.8	27025	14208.8	25693.1	27440.8	18163.6	24039.8	34793.5	25323.9	22944.9	31172.6	22718.6	26327.8	25239.9	27841.9	31532	MOUSE
O54962	Barrier-to-autointegration factor (Breakpoint cluster region protein 1) (LAP2-binding protein 1) [Cleaved into: Barrier-to-autointegration factor, N-terminally processed]	Banf1	2	1.02331e+06	787409	1.15719e+06	1345749	1.5175e+06	895895	1156161	1.30671e+06	1.06492e+06	1.23953e+06	1.46771e+06	1.44661e+06	1.05329e+06	1.25314e+06	1.47702e+06	1.52956e+06	1.01062e+06	1.18348e+06	1.33217e+06	MOUSE
Q6ZWZ4	60S ribosomal protein L36	Rpl36	3	758296	771246	966678	1049073	903965	875848	729938	817541	901379	965587	1039072	974984	761935	725256	970071	884473	723009	888013	1.01945e+06	MOUSE
Q9D0D5	General transcription factor IIE subunit 1 (General transcription factor IIE 56 kDa subunit) (Transcription initiation factor IIE subunit alpha) (TFIIE-alpha)	Gtf2e1	2	50264.4	30921.2	56610.7	76564.9	53896.4	30916.9	26873.2	54927.6	31119.4	34027.8	45776	48071.5	52342.7	46334.3	60735.2	83213.5	71704	62814.3	63780.6	MOUSE
P35821	Tyrosine-protein phosphatase non-receptor type 1 (EC 3.1.3.48) (Protein-tyrosine phosphatase 1B) (PTP-1B) (Protein-tyrosine phosphatase HA2) (PTP-HA2)	Ptpn1	1	19613.6	14203.4	16888.3	27423.1	20023.9	11758.9	10886.6	10835.4	12481.3	13158	20041.2	26008.3	16724.6	20114.9	21654.7	19395.6	16233.1	19630.6	16938	MOUSE
P97304	DNA-directed RNA polymerases I and III subunit RPAC2 (RNA polymerases I and III subunit AC2) (AC19) (DNA-directed RNA polymerase I subunit D) (RNA polymerase I 16 kDa subunit) (RPA16)	Polr1d	1	42130.2	19221	33564.6	59136.8	30220.3	49878.1	22716.8	29131.3	33667.7	37222.7	61137.4	42635.5	46682.4	37640.9	55105.1	49515.6	43550	78839.4	79127.4	MOUSE
Q8R307	Vacuolar protein sorting-associated protein 18 homolog	Vps18	1	21377.6	17115.4	23544.5	30408.3	39232.1	20275.8	41048.3	18227.9	21060	25893.9	29362.4	32098	32268.2	32637.5	42266.4	29252.7	26823.1	29405.2	36204.7	MOUSE
D3YUI2	Myocardin-related transcription factor A	Mrtfa	1	896.175	3599.4	6345.81	3224.14	1311.57	3601.32	474.106	4443.56	3636.99	5535.33	4238.67	7961.66	1399.69	2498.87	3702.08	6160.54	6083.78	5053.72	4850.56	MOUSE
Q8K3A9	7SK snRNA methylphosphate capping enzyme (MePCE) (EC 2.1.1.-)	Mepce	1	13308.7	14822.5	16221	17281.2	15995.3	26135.5	17762.9	14813.7	16026.8	17630.4	14043.2	17550.9	19931.2	16270.5	17963.8	24674.3	24839.9	24158.7	18976.7	MOUSE
A8Y5H7	SEC14-like protein 1	Sec14l1	1	13380.9	13189	10709.3	23500.8	51670.2	17404.8	9226.47	6340.32	30031	13679.1	17182.9	11302.8	10584.7	12555.2	8948.89	11034.8	14006.2	15084.9	12360.1	MOUSE
Q9JHH9	Coatomer subunit zeta-2 (Zeta-2-coat protein) (Zeta-2 COP)	Copz2	2	25428	6274.4	32625.9	34755.7	38133.6	30537.3	21073.4	28150.3	34199	38196.1	18988.8	38560.5	29524.8	16766.6	13015.3	19661.8	9067.49	50597.1	46695.9	MOUSE
G3X8R4	General transcription factor IIH subunit 1	Gtf2h1	1	4507.27	4280.33	6487.39	12416	4228.73	7518.89	11101.2	2058.8	5173.13	8464.59	12899.4	11783.7	8146.29	9769.78	4586.3	19039.5	11484.9	7104.39	11518.9	MOUSE
P62274	40S ribosomal protein S29	Rps29	3	924593	870972	1.08157e+06	1.45225e+06	1.04578e+06	874616	884841	927454	963497	1104350	1.32033e+06	1.12487e+06	945381	893533	1.23962e+06	931418	797668	1.15772e+06	1.26927e+06	MOUSE
P97471	Mothers against decapentaplegic homolog 4 (MAD homolog 4) (Mothers against DPP homolog 4) (Deletion target in pancreatic carcinoma 4 homolog) (SMAD family member 4) (SMAD 4) (Smad4)	Smad4	1	35208.1	24227	11340.8	10832.3	11976.4	1247.44	5352.34	8975.5	11181.6	11832.8	1939.84	12483.4	10542.5	3124.44	11671	1487.69	11245	15181.8	13199	MOUSE
Q9D8Y1	Transmembrane protein 126A	Tmem126a	1	46555.2	43792.1	47486.3	51853.9	48658.1	59455.4	43759.2	38505.5	56794.2	54274.2	64126.3	54768.1	94419.9	36873.7	59099.5	50151.3	57679.3	46169.9	55719.6	MOUSE
Q7TPE5	Probable RNA polymerase II nuclear localization protein SLC7A6OS (Solute carrier family 7 member 6 opposite strand transcript homolog)	Slc7a6os	2	22677.4	22563.3	28094.4	39943.2	26430.9	28706.8	15782.2	24783.5	29945.5	28763.4	36095.6	48065.5	25336	38281.3	30856.1	34670.4	31936.5	33183.6	50563.7	MOUSE
Q9WUU7	Cathepsin Z (EC 3.4.18.1)	Ctsz	2	148231	141467	177149	187225	211105	225034	197506	138135	140095	173221	179306	249244	254507	222652	323385	259699	266776	277988	283457	MOUSE
O54946	DnaJ homolog subfamily B member 6 (Heat shock protein J2) (HSJ-2) (MRJ) (mDj4)	Dnajb6	1	13376	12517.8	11250.9	15053.6	12216.1	34368.5	37478.6	18320.7	10120	8249.03	20258.8	11107	30267.5	15111.6	14879.5	18584.7	13053	55271.3	34541.3	MOUSE
Q9DCC8	Mitochondrial import receptor subunit TOM20 homolog (Mitochondrial 20 kDa outer membrane protein) (Outer mitochondrial membrane receptor Tom20)	Tomm20	1	105111	68164.1	58288.9	89132.5	51082.1	68726.1	41321.6	57106	59180.7	65518.7	81418.3	51297.4	42486.5	49877.1	47150.5	53311.1	54393.4	57225	45596.2	MOUSE
P58404	Striatin-4 (Zinedin)	Strn4	1	17687.3	15969.7	19411.1	8958.77	6807.31	24023.3	34154.2	12573.5	22047.8	13500.3	21808.1	27436.1	16734.1	23859.4	25034.9	21052.7	19121.6	29508.8	22754.7	MOUSE
P62320	Small nuclear ribonucleoprotein Sm D3 (Sm-D3) (snRNP core protein D3)	Snrpd3	2	937779	775462	1041384	1.31035e+06	1.4397e+06	1.05131e+06	1.2233e+06	1.00012e+06	904977	1.0422e+06	1.29836e+06	1.2452e+06	1.04255e+06	1.079e+06	1.29931e+06	1.69795e+06	1.32743e+06	1.54838e+06	1.49749e+06	MOUSE
Q3TMX0	Syntenin-1	Sdcbp	1	114760	84543.6	121088	164741	213728	88185.8	193205	101705	75098.3	111490	130987	95041.8	115751	118813	9146.87	122108	93776	115108	85018.3	MOUSE
B9EJ80	PDZ domain-containing protein 8	Pdzd8	2	30361.3	29521.5	76410.8	28937.6	83942.3	76933.1	81184.7	29689.5	25428.7	31162.2	14480.4	8656.28	11620.5	7381.79	32091.4	86189.3	72975.3	31454.3	106209	MOUSE
O35047	Homologous-pairing protein 2 homolog (PSMC3-interacting protein) (Proteasome 26S ATPase subunit 3-interacting protein) (Tat-binding protein 1-interacting protein) (TBP-1-interacting protein)	Psmc3ip	1	2207.15	433.067	2568.71	10055.6	828.326	8889.75	5261.1	2098.39	5358.25	2702.62	11007.2	5900.95	2760.93	7652.94	3847.27	11399.3	11042.9	13533.8	11801.4	MOUSE
P22437	Prostaglandin G/H synthase 1 (EC 1.14.99.1) (Cyclooxygenase-1) (COX-1) (Prostaglandin H2 synthase 1) (PGH synthase 1) (PGHS-1) (PHS 1) (Prostaglandin-endoperoxide synthase 1)	Ptgs1	1	686.202	7461.1	1642.69	1912.88	5717.11	1382.7	4899.11	9252.89	1747.18	10937.6	14010	2215.23	1786.54	2244.97	3042.26	9434.29	6846.82	1002.14	2601.46	MOUSE
H3BLF2	Forkhead box protein P1	Foxp1	1	11307.4	7878.68	11764.3	12955.2	14968.8	4393.04	9627.73	9090.34	2348.74	9005.34	673.646	15531	10922	4740.35	18020.9	13681.3	1822.57	351.505	758.075	MOUSE
Q9CPQ1	Cytochrome c oxidase subunit 6C (Cytochrome c oxidase polypeptide VIc)	Cox6c	1	375975	389046	450540	482501	266178	273834	230272	345009	374345	440130	440583	429627	298567	379554	347420	306215	274287	284644	305815	MOUSE
A2A6Q5	Cell division cycle protein 27 homolog	Cdc27	2	142444	116118	138032	140503	31202.8	195462	154082	120632	107888	117559	137351	139746	140168	119489	152089	139833	24776.7	41579.4	139512	MOUSE
Q99LC2	Cleavage stimulation factor subunit 1 (CF-1 50 kDa subunit) (Cleavage stimulation factor 50 kDa subunit) (CSTF 50 kDa subunit) (CstF-50)	Cstf1	1	11736.2	10748.4	12183.2	19034.2	46274.4	14560.3	13057.3	10689.1	9805.57	9834.19	4346.28	15172.5	16006.1	19275	19157.3	24789.4	15655.3	15055.8	20070	MOUSE
E9PYV1	Glucocorticoid receptor (Nuclear receptor subfamily 3 group C member 1)	Nr3c1	2	17000.4	10904.3	21525	47266.3	34648.2	47926.6	40038.5	29529.6	17817.3	30734.8	15345.3	15803	23951.3	29835.9	25473.9	111241	16237.8	30183.1	38390.8	MOUSE
Q6PDY2	2-aminoethanethiol dioxygenase (EC 1.13.11.19) (Cysteamine dioxygenase)	Ado	2	26566.4	32005.6	40144.4	37401.8	30846.3	35851.5	31036.3	31317.3	43237.6	38695.9	24278.8	41794.3	37401.3	32118.7	16306.5	35273.6	34460.4	50071.6	48241.2	MOUSE
S4R287	Coiled-coil domain-containing protein 53 (WASH complex subunit 3)	Washc3	1	13601.6	10868.5	4984.28	6263.97	13185.1	19067.6	12467.9	14196.7	11520.6	16213.2	20541.4	21048.8	14503.4	16196.2	22236.3	19071.5	12282.1	19084.8	15566	MOUSE
Q9CYL5	Golgi-associated plant pathogenesis-related protein 1 (GAPR-1) (Golgi-associated PR-1 protein) (Glioma pathogenesis-related protein 2) (GliPR 2)	Glipr2	2	62037.8	62181.9	67816.3	81613.6	46473.9	52603.3	57053.9	53474.5	62745.5	72961.3	67085.7	52278.3	46534.1	53433.5	54691.6	44799.8	55713	59324.9	46627.9	MOUSE
P61028	Ras-related protein Rab-8B	Rab8b	1	99649.6	75412	104442	31098.8	133820	91668.3	119583	114258	103997	122472	151764	122037	133238	128495	141976	127417	87815.4	128301	138350	MOUSE
Q9R1X4	Protein timeless homolog (mTim)	Timeless	1	149803	158742	180746	267251	178798	195195	163741	4691.96	163385	179587	231709	157834	147419	134357	198797	125639	90970	142205	141012	MOUSE
Q3UBX0	Transmembrane protein 109 (Mitsugumin-23) (Mg23)	Tmem109	2	32260.9	32737	14352.9	52535.9	11934.6	8493.61	13629.6	64499.5	32659.2	83652.9	36462.4	64629	56924.5	13394.9	24499.7	21132.6	27126.3	83890.5	23204.7	MOUSE
G3UW70	Late endosomal/lysosomal adaptor and MAPK and MTOR activator 5 (Ragulator complex protein LAMTOR5)	Lamtor5	1	61818.7	51984.8	67365.7	84178.5	116856	124389	96306	68168.3	67196.4	70956.6	82893.4	82864.7	73396.5	75202.5	104268	100145	78636.3	88163.6	93912.2	MOUSE
A2A4P0	ATP-dependent RNA helicase DHX8 (EC 3.6.4.13) (DEAH box protein 8)	Dhx8	1	6186.83	1604.75	68700.6	20072.1	11385.4	6126.27	2277.44	11779.5	55731	10680	4152.86	5229.35	9239.54	82733.5	3257.55	22071.7	83266.6	11122.6	12604.2	MOUSE
P62313	U6 snRNA-associated Sm-like protein LSm6	Lsm6	2	93877.2	99089.1	113206	120054	126551	165065	125470	114385	139142	146605	141079	128611	142705	114152	164410	140650	134353	144706	143720	MOUSE
Q9D7E3	Esterase OVCA2 (EC 3.1.2.-) (Ovarian cancer-associated gene 2 protein homolog)	Ovca2	1	21380.5	9256.11	30773.6	31813.6	34033.2	23967.5	32484.5	21090.6	20204.8	22657.4	33614.6	32883	30987	29848.3	41368.8	25452.4	20471.8	38275	34915.1	MOUSE
Q9CPU4	Microsomal glutathione S-transferase 3 (Microsomal GST-3) (Glutathione peroxidase MGST3) (EC 1.11.1.-) (Microsomal glutathione S-transferase III) (Microsomal GST-III)	Mgst3	1	8137.47	2797	10232.2	13194.5	13021.3	12015.2	2725.23	4849.99	5178.29	10605.4	8409.93	8412.43	9685.48	6676.7	7804.56	7080	10683.8	3680.26	3087.5	MOUSE
Q64261	Cyclin-dependent kinase 6 (EC 2.7.11.22) (CR2 protein kinase) (CRK2) (Cell division protein kinase 6) (Serine/threonine-protein kinase PLSTIRE)	Cdk6	1	19853.1	14963.7	24286.9	29698.8	22238.1	11046.4	11875.9	17769.6	19435	25821.5	3529.62	24748.4	20827.5	21447.9	23456.4	33649.4	26370.6	31950.8	26281.4	MOUSE
Q80VP1	Epsin-1 (EPS-15-interacting protein 1) (Intersectin-EH-binding protein 1) (Ibp1)	Epn1	1	22064.7	14657.7	18344	22551	29367.1	19698.1	26423.4	16254	15504.3	17173.6	21833.2	26934.9	14642.3	26323.8	29426.8	24094.5	18619.4	27001.9	26408.8	MOUSE
P62077	Mitochondrial import inner membrane translocase subunit Tim8 B (Deafness dystonia protein 2 homolog)	Timm8b	2	110791	107838	127789	164567	127436	154131	98395.8	130067	132966	134133	170888	166976	154097	144455	188348	217216	152355	157166	184452	MOUSE
Q9CQ02	COMM domain-containing protein 4	Commd4	2	19017.4	29065.1	52447.5	37956	55388.2	43622.2	37603.4	32000.8	23117.7	35249.6	50451.2	58169.8	28333.6	26871	68745.5	33720.8	42966.6	35491.4	48301.5	MOUSE
P70213	Friend virus susceptibility protein 1	Fv1	1	1695.76	1184.62	1404.3	513.615	1277.92	785.699	614.093	1424.98	1271.75	464.884	842.444	457.574	572.75	258.924	588.586	318.323	2752.59	3736.6	527.133	MOUSE
Q91V04	Translocating chain-associated membrane protein 1	Tram1	1	6278.49	24327.5	5143.73	32789.2	43638	3694.35	23341.6	3865.2	12516.3	28492.7	33882.8	6404.2	7821.79	31931.1	48366.3	10588.4	20578.2	36714	34736.5	MOUSE
A0A1D5RLR3	RNA-binding protein 34	Rbm34	1	7147.03	7022.81	12048.6	9677.09	12463.3	7763.32	10078	4252.96	6194.78	14829	4070.75	23464.9	10757	27650.8	7879.76	15954.3	5360.73	10874.1	18679.5	MOUSE
G5E8S8	MAGUK p55 subfamily member 7	Mpp7	1	14141.4	12997.8	16682.3	16008.4	12692.7	2205.35	7812.15	8060.88	16512.5	6005.14	17496.2	11472.7	5669.62	11988.5	18536.6	7253.08	7252.22	14917.7	9495.86	MOUSE
Q00899	Transcriptional repressor protein YY1 (Delta transcription factor) (NF-E1) (UCR-motif DNA-binding protein) (Yin and yang 1) (YY-1)	Yy1	1	26777.4	47947.5	23173.8	36871.8	26027.9	19185	26219.7	22764.2	23966.6	29872.7	39276.3	23790.4	23268.3	24945.1	27068.2	29172	22609.8	34886.7	33972.8	MOUSE
Q8VI33	Transcription initiation factor TFIID subunit 9 (RNA polymerase II TBP-associated factor subunit G) (Transcription initiation factor TFIID 31 kDa subunit) (TAFII-31) (TAFII31) (Transcription initiation factor TFIID 32 kDa subunit) (TAFII-32) (TAFII32)	Taf9	1	10079.7	9424.5	1376.9	5621.83	5823.76	5401.01	6362.72	11180.5	8899.58	6553.82	13457.9	12369.6	3179.04	13021.2	10578.8	14463.7	203.899	10558.5	1514.62	MOUSE
Q9CPV5	Polyamine-modulated factor 1 (PMF-1)	Pmf1	1	10970.1	8170.09	915.872	15837.5	13830.1	5722.77	3092.85	6817.27	10584.3	25032.9	10253.8	13696.6	7364.58	11043.6	2704.35	15771.8	13395.2	15698.9	19377.8	MOUSE
A0A0U1RQ85	E3 ubiquitin-protein ligase CBL (EC 2.3.2.7)	Cbl	1	39781.5	13124.4	21478.6	19192.6	130811	15862.5	80832.1	13822.3	48133.2	46616.1	52254.6	104886	105618	104077	123814	113791	92523.7	89533.1	99182.6	MOUSE
P35762	CD81 antigen (26 kDa cell surface protein TAPA-1) (Target of the antiproliferative antibody 1) (CD antigen CD81)	Cd81	1	55921.4	54501.9	53465.9	77132	96288.7	101996	98088.7	40875.7	46554.5	49419.1	54459.8	70467.8	63110.7	68241.8	71833.4	62348.4	61736.1	66555.9	43828.9	MOUSE
Q9CY16	28S ribosomal protein S28, mitochondrial (MRP-S28) (S28mt)	Mrps28	1	40001.5	37107.5	42038.2	70488.7	78612.9	65242.4	55092.2	51657.6	45892.5	52103.8	70337.5	75193.1	70006.4	65550.1	98360	81699.7	55521.4	69974.2	79455.1	MOUSE
A0A1D5RLL3	Protein EFR3 homolog A	Efr3a	2	26307	24067.9	31239.2	37458.8	50217.2	43984.8	43374	17488.1	36178.8	36087	29885.5	48474.4	51330.5	34615.6	56609.4	49949.4	54715.6	53912.7	55077.1	MOUSE
Q8R4N0	Citramalyl-CoA lyase, mitochondrial (EC 4.1.3.25) ((3S)-malyl-CoA thioesterase) (EC 3.1.2.30) (Beta-methylmalate synthase) (EC 2.3.3.-) (Citrate lyase subunit beta-like protein, mitochondrial) (Citrate lyase beta-like) (Malate synthase) (EC 2.3.3.9)	Clybl	1	11165.7	34022.2	39851.7	12274.1	40174.8	16056.1	11506.7	5009.69	41762.8	10711.4	6682.03	11668.6	10381.7	36246.6	14156.2	19155.2	29210.7	9227.03	11307.6	MOUSE
Q7TSI3	Serine/threonine-protein phosphatase 6 regulatory subunit 1 (SAPS domain family member 1)	Ppp6r1	1	5545.62	4830.78	2156.09	4105.92	2108.59	1783.96	4784.43	2653.08	7442.14	7921.3	2914.95	1310.08	6677.06	8925.5	8789.25	2680.89	2544.82	6165.32	3296.92	MOUSE
Q3TIZ5	Amyloid-beta A4 precursor protein-binding family B member 2	Apbb2	1	24764.9	23367.7	23745.5	36549.7	35548.1	80816.3	8783.17	17810.2	23887.6	10446.1	39777.8	36646.5	26169.2	60619.9	39186.4	30769.3	25601.8	32334.1	44051.1	MOUSE
A0A286YCT4	Signal sequence receptor subunit alpha (Translocon-associated protein subunit alpha)	Ssr1	3	813075	755028	954947	1.18219e+06	152546	228530	179335	679443	772812	967033	1.07186e+06	541233	538587	253550	540748	248561	170050	575169	219764	MOUSE
D3Z3A0	Protein phosphatase inhibitor 2	Ppp1r2	1	6075.35	34534.9	4893.7	5696.79	6793.03	7986.17	9883.41	10762.1	6649.08	4908.78	18982.8	8183.46	8456.76	5660.49	5697.12	9813	6137.33	7893.47	5513.48	MOUSE
A0A0R4J0K1	Selenoprotein F	Selenof	2	8925.72	33919.4	46303.9	32214.4	55247.9	37111.6	9206.33	28113.3	10690.4	27952.5	29739.2	40179.2	5580.99	35849.5	39760.5	39744.3	31888.6	29590.4	48514.4	MOUSE
A0A0R4J0Z0	Putative GTP-binding protein 6	Gtpbp6	1	33781.5	29775.8	39509.2	6341.05	1093.75	19485.4	2079.81	1158.67	32721.2	2271.69	189.789	1532.51	33082.4	3076.76	1696.13	35432.5	1060.85	45010.6	41915.3	MOUSE
A0A1D5RLV0	Protein IWS1 homolog	Iws1	2	27370.9	18776.9	32719.8	24306.6	45985.1	16113.1	11581.7	36452.5	34907.2	23922.9	14278.4	29433.2	38642.6	41710.2	15314	57529.5	53442	17133.8	37527.2	MOUSE
P47930	Fos-related antigen 2 (FRA-2)	Fosl2	1	13229.2	13480.4	14045.3	14370.9	6233.3	10199.7	9273.93	8550.63	11158.5	9762.91	12489.1	11961.1	14060.6	12325.7	13616.2	13034.9	13671	14456.7	12771.4	MOUSE
Q6PHN9	Ras-related protein Rab-35	Rab35	1	14803.3	14637.1	14897.6	14585.9	4142.92	9659.12	11105.4	13846	13746.9	12361.9	13497.9	2712.77	2582.44	1852.91	14612.7	1002.02	13267.7	2826.05	10577.1	MOUSE
A0A338P6S3	Sphingomyelin phosphodiesterase 4	Smpd4	1	38639.1	7712.73	15920.9	28888.6	10352.2	14382.8	6969.82	20231.5	31461	18357.8	6453.54	40093.4	9524.16	32579.4	18158	49397.5	12102	12606.5	18696	MOUSE
Q9Z0V7	Mitochondrial import inner membrane translocase subunit Tim17-B	Timm17b	1	9532.81	8600.56	10545.1	10818.1	2445.56	1441.41	6189.46	7993.63	9064.84	2999.12	10912.5	11408.7	6569.69	880.788	3685.55	8957.52	1406	8170.93	9550.04	MOUSE
Q9DCC1	mRNA-capping enzyme [Includes: Polynucleotide 5'-triphosphatase (EC 3.1.3.33);mRNA guanylyltransferase (EC 2.7.7.50) (GTP--RNA guanylyltransferase) (GTase)]	Rngtt	1	5000.84	7903.74	5338.09	78576.7	42965.4	7637.36	8432.17	24060.2	6293.85	8095.22	32627.9	6698.1	6470.55	40660.6	62714.3	4755.64	6753.91	8341.14	7414.5	MOUSE
Q8VCR4	Multifunctional methyltransferase subunit TRM112-like protein (tRNA methyltransferase 112 homolog)	Trmt112	1	126966	121384	140166	205600	199583	173184	147578	168651	135644	150439	192778	194044	149555	155671	209721	196210	151205	212796	215516	MOUSE
Q642K5	40S ribosomal protein S30	Fau	1	480180	483160	624227	789493	568850	516328	489728	544298	566180	619568	760746	617568	506784	482578	648877	508811	443274	623498	717682	MOUSE
D3Z5K6	Mitochondrial import inner membrane translocase subunit TIM14	Dnajc19	1	28593.6	26875.8	30454.2	42966.2	35494.3	32926.3	33124.7	39765.1	38973.5	14944.6	63822.9	35198.4	15635.7	41368.5	42956.8	42379.3	24877.6	9316.27	6242.65	MOUSE
Q80TR8	DDB1- and CUL4-associated factor 1 (Serine/threonine-protein kinase VPRBP) (EC 2.7.11.1)	Dcaf1	2	20810.8	16774	35554.3	32736.7	40462.5	22461.7	25199.6	22382.6	21415.4	25655.5	30582.3	22737.9	26183.1	25199.5	32637.3	38565.7	25753.4	36235.8	37319.3	MOUSE
Q9DB25	Dolichyl-phosphate beta-glucosyltransferase (DolP-glucosyltransferase) (EC 2.4.1.117) (Asparagine-linked glycosylation protein 5 homolog)	Alg5	3	94197.4	64814.6	104825	126102	34314.8	38481.1	105129	60562.3	93112.7	110531	81791.8	19416.5	44092.9	39568	37130.5	35767.9	33915.6	65928.9	33362.4	MOUSE
P70353	Nuclear transcription factor Y subunit gamma (CAAT box DNA-binding protein subunit C) (Nuclear transcription factor Y subunit C) (NF-YC)	Nfyc	2	74204.2	71752.9	86927.6	120424	121989	89707.8	93956.1	88331.9	75241.5	86054	109173	125333	99753.7	92726	125370	106642	79338.2	109820	120235	MOUSE
D3Z5N6	Zinc finger protein ubi-d4	Dpf2	1	20926.4	7526.14	18361.7	27810.1	27640.8	21512.9	29655.1	20269.7	18841.4	21097.5	24538.5	26794.8	22567.6	27873.2	26944.7	29379.6	24236.6	24624	33370.8	MOUSE
Q9JMG1	Endothelial differentiation-related factor 1 (EDF-1) (Multiprotein-bridging factor 1) (MBF1)	Edf1	2	227671	258135	297010	324777	164306	204611	111196	240799	292417	302690	310658	218323	227696	183437	254323	167903	217663	260749	262038	MOUSE
Q9CQ49	Nuclear cap-binding protein subunit 2 (20 kDa nuclear cap-binding protein) (NCBP 20 kDa subunit) (CBP20)	Ncbp2	1	35425.3	33652.7	43834.1	47567.3	43093.9	41000.9	32368	38859.7	41631.6	34220.4	51839.3	47274.9	39930	41905.7	48663	52218.2	38573.6	43596.2	47188.3	MOUSE
A2AJH3	Glycylpeptide N-tetradecanoyltransferase (EC 2.3.1.97)	Nmt2	1	15541.2	3013.73	15033.7	20658.8	13736.1	15187.3	14379.3	16411.1	15218	14515.4	21008.3	21375.5	15968.2	18759.2	23123.5	20579.5	4145.21	22977.2	6146.26	MOUSE
Q60855	Receptor-interacting serine/threonine-protein kinase 1 (EC 2.7.11.1) (Cell death protein RIP) (Receptor-interacting protein 1) (RIP-1)	Ripk1	1	14100	16614.3	21835.8	21696.7	23691.9	23804.8	19240.3	15763.1	15259.2	19561	18191	17866.4	17387.8	32396.1	24721.8	18588.7	18573.7	21676.8	21010.5	MOUSE
Q8K4P0	pre-mRNA 3' end processing protein WDR33 (WD repeat-containing protein 33) (WD repeat-containing protein of 146 kDa)	Wdr33	1	14116	14867.7	5219.97	26263.7	20658.3	23947	18230.2	7454.4	11030.3	15524.6	24031.5	21539.9	15569	14397.7	25459.1	20205.1	6096.35	20077.8	23990.1	MOUSE
Q8VC91	Ikbkg protein (NF-kappa-B essential modulator)	Ikbkg	1	12985.5	4970.75	11619.7	20634.7	5025	18344.7	13169.9	13070.4	8462.35	12361.6	6114.45	9133.21	6078.58	19707.5	11593.4	3105.94	10877.2	3892.56	3589.86	MOUSE
Q3UI47	Kinesin-like protein	Kif3a	1	1696.23	4913.22	1569.11	3610.25	11238.4	646.898	1717.64	6376.1	7342.03	8842.13	10229.6	858.563	9436.31	10845.8	11274.5	7778.38	8989.83	10890.3	8509.02	MOUSE
Q9DAT5	Mitochondrial tRNA-specific 2-thiouridylase 1 (EC 2.8.1.14)	Trmu	2	69401.8	73328.7	23804.2	124689	166434	82742	100713	113770	60226.8	82120.6	60716.4	93245.9	88648.8	45213.9	29775.6	81882	115257	107357	6349.48	MOUSE
Q8VED9	Galectin-related protein (Galectin-related protein A) (Lectin galactoside-binding-like protein A)	Lgalsl	1	9556.85	20045	12073.8	3394.38	33810.1	25468.1	10106.3	14019.1	35342.2	27541.4	19933.2	16138.6	26018.1	9335.29	31386.6	23090.7	22979.4	20553.6	52521.4	MOUSE
B0QZN5	Synaptobrevin-2 (Vesicle-associated membrane protein 2)	Vamp2	1	52935.9	52412.5	59352.2	75015.3	65092.8	79400.6	53242.2	48228.5	48041.2	52951.1	61011.5	53076.3	48754.3	49268.1	53728.3	70426.6	49255.1	56897	55656.1	MOUSE
O35943	Frataxin, mitochondrial (Fxn) (EC 1.16.3.1) [Cleaved into: Frataxin intermediate form;Frataxin mature form]	Fxn	1	15971.7	15404.4	14815.3	33791.3	31527.4	6799.36	12028.9	18582.6	13135.1	18337.7	18580.3	18640.6	25549.6	21818.8	35080.1	21073.3	16550.2	16106.7	29801.4	MOUSE
Q6A0D4	Raftlin (Raft-linking protein)	Rftn1	3	23052.8	20660.4	28928.6	34118.6	20757.8	11926.4	20151.2	26428.5	25961	11772.9	30460.8	23839	20913.4	29888	31265.5	8566.96	15785.8	25779	9741.08	MOUSE
Q3TIU4	2',5'-phosphodiesterase 12 (2'-PDE) (2-PDE) (EC 3.1.4.-) (Mitochondrial deadenylase) (EC 3.1.13.4)	Pde12	2	40553.3	21683.4	43670.8	54519.6	57899.3	31958.6	46201.7	38245.6	44204.1	51112.2	57238.2	44774.8	28702.9	38067.3	50979.5	43284.3	20377.7	47159.4	50992.8	MOUSE
D3YVM8	Biogenesis of lysosome-related organelles complex 1 subunit 1	Bloc1s1	1	6284.88	18787.8	14960.6	14632	43117.1	16611.6	16393.5	18776.2	11150.5	5671.86	5358.06	12575.9	39443.6	40283	62808.1	55273.6	34449.6	56805.6	67930.8	MOUSE
Q3TZR9	Cyclic AMP-dependent transcription factor ATF-7	Atf7	1	11124.4	5327.22	12089	9452.65	18810.6	20311.2	20008.4	1675.82	6483.08	20458.8	8507.48	15767.3	17130.1	14315.4	25418.8	29090.3	18222.4	22438.8	24215	MOUSE
E9PZS8	Cytochrome c oxidase subunit 7A-related protein, mitochondrial	Cox7a2l	1	34227.7	33772.2	43618.8	44622.4	35632	35533.5	26370.4	37526.2	34595.8	46442	49203.4	36881.4	36671.9	37177.4	44453.1	34217.9	31737.6	35510.1	39243.9	MOUSE
E9Q7N5	Ribosome-releasing factor 2, mitochondrial (RRF2mt) (Elongation factor G 2, mitochondrial) (EF-G2mt) (mEF-G 2)	Gfm2	1	105412	105847	22206.3	163489	132292	11210	117327	91310.4	101189	16819.1	154298	141014	152244	135677	144359	30350.9	11674.1	131759	115728	MOUSE
Q6XLQ8	Calumenin	Calu	1	59059	40432.4	51813.6	74461.9	93058.2	84213.3	75808.6	67458.5	56516.5	57578.3	66800	84535.6	66698.7	65900.2	80730.6	93571.1	63031.6	69237.7	82412.2	MOUSE
Q9WVQ5	Methylthioribulose-1-phosphate dehydratase (MTRu-1-P dehydratase) (EC 4.2.1.109) (APAF1-interacting protein) (Monocyte/macrophage protein 19)	Apip	2	64419.2	49919.5	71880.3	86681.3	100762	87346.2	95538.2	68008.1	56827.9	62461.5	72532.6	92603.8	101857	87794.9	120000	66060.2	71455.5	90875	86052.9	MOUSE
Q3U4G3	Xyloside xylosyltransferase 1 (EC 2.4.2.62) (UDP-xylose:alpha-xyloside alpha-1,3-xylosyltransferase)	Xxylt1	2	21353.6	17609.6	28821.7	27860	15148.2	4357.08	10042.8	16947.3	17033.6	27264.6	23694.5	6484.36	18159.9	17926.5	17810.8	11943.3	13438.6	21782.4	4639.97	MOUSE
Q8BU14	Translocation protein SEC62 (Translocation protein 1) (TP-1)	Sec62	1	22634.2	18666.1	26020.9	25665.1	325.86	12690.4	14429.7	18090.3	27212.2	26436.4	23670.9	7598.27	15450.4	11450.7	11877.5	7816.53	12255.1	19710.6	8366.46	MOUSE
Q9Z199	Transcription elongation factor SPT4-B (DRB sensitivity-inducing factor small subunit 2) (DSIF small subunit 2) (Transcription elongation factor SPT4 2)	Supt4h1b	1	23308.7	31234.6	32446	36900.5	28662.9	33327.1	24062.3	30459.5	29540.7	30754.5	43063.3	31566.4	24295.6	17027.8	30718.5	39764.5	26521	39515.8	37353.8	MOUSE
I7HIP8	Nuclear factor 1	Nfib	1	65670.7	24443.6	62626.5	31564.5	95112.5	82132	82638.7	25506.6	21281.9	67575.4	16465.6	76898.6	21614.1	72051.1	40959.1	27850.3	10997.3	11111.8	74313.7	MOUSE
Q9QZH3	Peptidyl-prolyl cis-trans isomerase E (PPIase E) (EC 5.2.1.8) (Cyclophilin E) (Cyclophilin-33) (Rotamase E)	Ppie	1	13314.2	10521.8	3656.54	9864.78	4742.88	1184.62	4552.28	9307.59	8420.42	14808.9	13602.5	2029.37	10089.5	11650.7	10625.1	3470.8	12123.8	15524.7	10800.8	MOUSE
P03930	ATP synthase protein 8 (A6L) (F-ATPase subunit 8)	Mtatp8	1	219675	197716	253432	304063	173715	189000	109278	206741	220492	261318	285737	249948	156132	222468	194948	156092	138521	168942	187561	MOUSE
A0A1Y7VMH3	Serine/threonine-protein kinase VRK1	Vrk1	1	20679	23731.8	26550.2	40132.8	24741.7	26223.2	23715.6	23796.3	29467.3	30229	39290.4	19836.5	2955.81	18071.3	27012.9	20829.7	18074.6	24354.7	30113.4	MOUSE
Q91UZ5	Inositol monophosphatase 2 (IMP 2) (IMPase 2) (EC 3.1.3.25) (Inositol-1(or 4)-monophosphatase 2) (Myo-inositol monophosphatase A2)	Impa2	1	21098.1	23794.1	14800.8	31084.8	24146	29337.9	14443.7	25674.5	22886.9	25622.5	29751.7	27530.5	28381.5	24560.5	37663.6	29946.5	33407	40747.1	41565.8	MOUSE
A3KGR9	Histocompatibility 13 (Fragment)	H13	1	40615.9	41123.8	47364.2	6316.44	9497.99	13019.8	2720.84	24961	35188.1	46070	46037.3	10911.3	18852.1	22868.4	15778.2	6646.94	23757.8	32839.4	12800.2	MOUSE
Q8BW10	RNA-binding protein NOB1 (EC 3.1.-.-)	Nob1	1	32489.3	39040.8	44790.3	68366.8	50154.9	47966.4	31902.2	37426.7	44439.7	45278.4	60096.3	45307.9	42598.7	41240.2	55089.7	51615.5	45073.8	68726.8	76148.6	MOUSE
Q8BY78	Eyes absent homolog (EC 3.1.3.48)	Eya4	1	17709.8	10681.2	19816.3	32651.7	21655	2712.1	14161.7	13773.9	13144	5807.16	15287.2	28865.4	25242.1	11717.1	25742.3	18025.6	10807.3	15863.9	16742.8	MOUSE
P61961	Ubiquitin-fold modifier 1	Ufm1	1	85383.6	93994	118194	113110	99918.3	129511	129465	95918.9	112086	110968	312761	309441	150663	276067	118929	500279	112711	568921	133607	MOUSE
A0A2I3BRK6	Transcription and mRNA export factor ENY2 (Enhancer of yellow 2 transcription factor homolog)	Eny2	2	186606	147200	235755	295591	224810	204631	197236	213634	201396	216022	262167	264920	156911	230135	287873	292345	158923	272768	293209	MOUSE
Q9CQT2	RNA-binding protein 7 (RNA-binding motif protein 7)	Rbm7	1	4160.39	8647.23	23593	20648.3	19464.5	4726.46	28183	12440.1	14775.3	16498.6	6229	1277.14	23989.4	25831.8	18600.7	26856.9	9213.52	3454.92	30577.7	MOUSE
Q99KK2	N-acylneuraminate cytidylyltransferase (EC 2.7.7.43) (CMP-N-acetylneuraminic acid synthase) (CMP-NeuNAc synthase)	Cmas	1	18403.5	17470.9	24680	27128.1	34270.6	18854.6	43288.5	20750.7	28776.1	31628.9	36109.9	27233.2	24142.6	24496.9	31508.6	23226.8	19160.8	25490.4	23503.8	MOUSE
A0A0R4J0E4	Integrator complex subunit 7	Ints7	1	16745.9	4737.12	24705.6	31302.1	30168.3	7555.6	30520.7	25175	17661.9	22040.9	32302.7	27438.7	22322.9	25704.5	33361.9	14277.9	24350.9	28238	6194.45	MOUSE
Q8VCX5	Calcium uptake protein 1, mitochondrial (Calcium-binding atopy-related autoantigen 1 homolog)	Micu1	1	17175.8	9342.67	13890.7	14987.3	23469	831.126	21580.1	9709.75	10417.5	10496.6	26199.7	15646.4	15906.7	17146.2	21107.9	17602.3	2373.82	17457.8	19514.9	MOUSE
D3Z4C9	Mitochondrial nucleoid factor 1 (Mitochondrial protein M19) (Ubiquinol-cytochrome-c reductase complex assembly factor 2)	Uqcc2	1	10101.2	15526.9	14484.1	15676.4	18353.4	71530.8	10471.5	14081.4	13827.8	16811.1	11929.1	24271.3	15668.8	16457	21197.2	18216.8	15836.8	18495	21035.2	MOUSE
Q8BVA0	Transmembrane glycoprotein NMB	Gpnmb	1	159524	99455	147872	157342	146963	83957	143538	84828.2	69503.1	98007.4	107782	90816.4	73895.3	77708.7	75868.5	16421.6	50818.2	41316	64329.1	MOUSE
I3ITR1	cDNA sequence AK157302	AK157302	1	1106.76	13412.5	14584.6	25671	14085.1	7840.37	13379.9	12455.4	11774.1	4178.88	14173.5	19873.9	16688.7	11114.1	19889.4	14181.6	15669.1	19685.9	24103.2	MOUSE
Q9DBS2	Tumor protein p63-regulated gene 1-like protein (Mossy fiber terminal-associated vertebrate-specific presynaptic protein) (Protein FAM79A)	Tprg1l	1	3718.53	6338.24	5857.91	2243.97	11575.3	10769.2	12831.4	4762.44	3283.55	4932.58	7341.01	727.626	2498.1	7348	5442.81	2024.28	3780.27	6282.31	8803.46	MOUSE
Q8BHS3	Pre-mRNA-splicing factor RBM22 (RNA-binding motif protein 22)	Rbm22	1	19964	15248.2	20066.9	27635.8	17828.6	19050.4	20681.1	23811.9	19481.8	22139.8	17745.7	3480.72	18788.7	23234.4	19735.5	20221.8	13443.5	21352.1	3454.75	MOUSE
Q6SKR2	Methyltransferase N6AMT1 (HemK methyltransferase family member 2) (Lysine N-methyltransferase 9) (EC 2.1.1.-) (Methylarsonite methyltransferase N6AMT1) (EC 2.1.1.-) (Protein N(5)-glutamine methyltransferase) (EC 2.1.1.-)	N6amt1	1	16472.6	13919.3	23088.4	23931.8	2630.23	15985.4	20332.1	6618.24	11573	8570.2	18555.4	19260	17217.2	15449.4	12010.8	4461.71	8010.16	20429.1	21054.5	MOUSE
Q8K3J1	NADH dehydrogenase [ubiquinone] iron-sulfur protein 8, mitochondrial (EC 7.1.1.2) (Complex I-23kD) (CI-23kD) (NADH-ubiquinone oxidoreductase 23 kDa subunit)	Ndufs8	2	111681	109942	172517	199947	302557	148337	240707	113429	98516.6	121815	159341	195730	169161	193892	238512	261947	214910	252058	296462	MOUSE
Q9D7M8	DNA-directed RNA polymerase II subunit RPB4 (RNA polymerase II subunit B4) (DNA-directed RNA polymerase II subunit D)	Polr2d	1	27500.7	7671.17	37605.4	39289.7	39725.6	16266.7	33434.6	20201.3	33325.2	36113.3	37858.3	19165.7	30426.9	29151.4	31262.8	57940.4	38491.5	20954.6	34342.4	MOUSE
Q8JZX5	Leucine rich repeat containing 57 (Leucine-rich repeat-containing protein 57)	Lrrc57	1	94847.3	97165.2	117556	132641	129466	148760	127316	88820.1	88575.5	104725	111833	136216	116435	105946	138050	117512	102831	126753	111920	MOUSE
A0A5F8MPP4	Ubiquitin carboxyl-terminal hydrolase 25	Usp25	1	10610.5	2433.77	1860.48	11074.7	8173.23	20869.8	1540.15	12626.6	3423.46	1968.11	9625.18	23162.5	12227.8	8503.84	5179.36	11320.1	3285.06	13778.2	13954.3	MOUSE
Q61160	FAS-associated death domain protein (FAS-associating death domain-containing protein) (Mediator of receptor induced toxicity) (Protein FADD)	Fadd	2	37505.5	29545.9	38829.1	36915.8	66336.8	26067.3	64180.6	35041.5	31973.7	41800.7	48845.3	37100.3	31380.7	34697	39143	26153.4	38532.5	52270.7	50622.7	MOUSE
P68181	cAMP-dependent protein kinase catalytic subunit beta (PKA C-beta) (EC 2.7.11.11)	Prkacb	2	103919	60387.9	111030	117005	99292	74723.5	120175	110790	96988.7	132291	138294	64098.3	55570.1	65905.4	92574.7	67574	74804.7	92419	91719	MOUSE
G3X9L9	Myomegalin	Pde4dip	1	3135.02	3243.58	1793.48	20850.3	2462.28	20981.4	3842.03	3478.2	4645.98	2983.15	1802.4	953.674	2693.08	3500.92	3308.45	7810.18	2420.03	1219.73	2843.11	MOUSE
Q921H9	Cytochrome c oxidase assembly factor 7 (Beta-lactamase hcp-like protein) (Respiratory chain assembly factor 1) (Sel1 repeat-containing protein 1)	Coa7	1	44096.2	24717.3	40883.3	71760	92271.1	96175.1	80185.2	29809.8	77381.5	36179.7	46003.7	50680.4	43689.9	47104.4	77535.6	59154.2	55627.1	68576.4	56614.5	MOUSE
G5E8V8	Phosphorylated adapter RNA export protein (RNA U small nuclear RNA export adapter protein)	Phax	1	10122.9	9022.74	12404.6	14531	4947.71	1543.32	8769.45	8633.03	8590.64	9872.68	11631.7	12421.8	11340.1	12157.5	15326.6	13175.8	12398.7	9897.91	19681.9	MOUSE
Q8BGS2	BolA-like protein 2	Bola2	1	36945.9	41691.3	48697.9	58913.6	54078.8	37055.5	31650.5	35332	41100.6	48142.4	47980.2	49481.3	40421.6	10681.5	46994.7	47980.4	39653.2	39918.7	47692.6	MOUSE
Q9DCT8	Cysteine-rich protein 2 (CRP-2) (Heart LIM protein)	Crip2	1	16016.9	18624.2	22799.6	27159	20427.4	32282.5	28280.1	8316.75	14448.6	21090.3	25328.8	9071.89	14589.7	16928.8	24084.3	13835.5	13581.9	24076.8	23343.5	MOUSE
O88668	Protein CREG1 (Cellular repressor of E1A-stimulated genes 1)	Creg1	2	106274	74509.5	131790	127111	169292	82895.2	133013	105155	99536.1	143063	144355	140106	126088	137267	178251	163025	135622	157003	160139	MOUSE
Q9D898	Actin-related protein 2/3 complex subunit 5-like protein (Arp2/3 complex 16 kDa subunit 2) (ARC16-2)	Arpc5l	2	98694.3	104429	105016	170644	205181	180468	117610	142987	121223	133461	180943	173849	139305	129800	197909	185786	127950	171489	187122	MOUSE
O35382	Exocyst complex component 4 (Exocyst complex component Sec8)	Exoc4	2	8790.83	7770.67	6464.04	10173.2	4359.17	8786.9	13145.3	11647.3	12241.2	3342.28	12481.1	7092.94	15765.3	8231.99	18535.4	19765.6	19393.4	13726.6	11873.8	MOUSE
H9H9T1	Protein FAM107B	Fam107b	1	3768.76	4811.47	3790.9	5716.84	2693.25	1223.13	5631.65	2244.54	9827.07	6413.13	4643.18	4028.98	29254.5	6014.29	2565.77	5550.95	6996.5	4924	9969.8	MOUSE
A0A0R4J0N5	Programmed cell death protein 2	Pdcd2	1	32938.9	39377.3	41540.3	68873.6	45157	53105.7	39014.4	48964	46450.4	53590.7	71212	41826.5	42067.3	35861.2	49576.1	35738	30467.8	42022.9	56275.7	MOUSE
A0A1D5RM83	IQ motif and SEC7 domain-containing protein 1	Iqsec1	1	9606.35	6885.54	9030.58	11147.3	16131.3	21871.7	18010.3	54958.2	15260.1	7904.8	68669.9	12269.3	13795.6	7235.02	13259.4	10413.2	16665.4	17404.9	14898.2	MOUSE
G3UW85	Enhancer of rudimentary homolog	Erh	2	122266	107392	138218	140294	168214	157530	152545	127272	131099	141573	136798	175019	168812	150137	200037	213607	176975	179786	179592	MOUSE
G3X9Z0	Protein zwilch homolog	Zwilch	1	6727.92	5715.42	21770.3	23173.4	16440.3	1750.9	15752.1	10598.5	19982.5	13943.3	11980.9	14650.9	7322.96	16674.3	16250.6	22976.2	18974.9	26743.3	29422.6	MOUSE
Q9CZA6	Nuclear distribution protein nudE homolog 1 (NudE) (mNudE)	Nde1	2	25412.6	23437.1	28650.3	26776.4	30344.1	20449.7	26338.5	21997.4	8526.15	24602.7	28225.9	35460.3	26824.4	22888.3	34683.5	36415.5	34837.7	34550.8	35994.5	MOUSE
Q9QZV9	NTF2-related export protein 1	Nxt1	1	16759.9	15250.2	6346.62	20322.2	35900	4502.98	82985.4	17061.7	18257.2	17072.9	24053	27733	25169.7	23414.2	35951.4	27904.9	19977.6	23953.1	19526.3	MOUSE
Q8VCP8	Adenylate kinase isoenzyme 6 (AK6) (EC 2.7.4.3) (Coilin-interacting nuclear ATPase protein) (Dual activity adenylate kinase/ATPase) (AK/ATPase)	Ak6	1	142389	2172.34	155297	5515.52	192080	207255	172069	163070	152891	1986.51	212836	158148	158537	143967	191895	197497	161511	17484.7	225247	MOUSE
Q9CPR1	RWD domain-containing protein 4	Rwdd4	1	34171.5	31158.3	38616	40918	28704.6	35260.5	30560.5	30224.5	25974.2	33919.6	10063.1	33528.6	12208.3	30229.1	36751.1	29495.4	34788.4	38837.5	38868	MOUSE
F8VQ93	PH-interacting protein	Phip	1	11313.5	12107.5	11676.7	21347.2	15692.8	5751.65	8722.76	11431	12196.5	13581.9	20993	15515.2	13792.6	16490.3	22598.2	22320	13449.8	9004.35	9822.21	MOUSE
Q8R5A3	Amyloid beta A4 precursor protein-binding family B member 1-interacting protein (APBB1-interacting protein 1) (Proline-rich EVH1 ligand 1) (PREL-1) (Proline-rich protein 48)	Apbb1ip	1	26170.5	10817.6	7080.47	24629	44205.1	7990.09	32025.7	23627.2	15676.4	26684.3	7437.32	31767.5	27554.2	41553.8	33299.5	31463.7	36016.1	37349.4	34583.1	MOUSE
P23949	mRNA decay activator protein ZFP36L2 (Butyrate response factor 2) (TPA-induced sequence 11d) (Zinc finger protein 36, C3H1 type-like 2) (ZFP36-like 2)	Zfp36l2	1	12350.5	7966	41862.2	14336.2	15073.7	22589.8	20116	1805.78	17033.8	14413.3	12781.5	12875.8	13090	9183.91	7852.37	16286	17430.7	18112.9	16041.7	MOUSE
A0A0N4SV15	E3 ubiquitin-protein ligase KCMF1	Kcmf1	2	7395.01	16617.6	35306.8	36598.1	47161.3	17603.7	47906.6	23965.3	34836.3	36732.4	44442.1	37324.5	28189	35309.5	35798.4	39263.9	32998.1	52977.4	50054	MOUSE
A0A0R4J139	Peptide-methionine (R)-S-oxide reductase (EC 1.8.4.12)	Msrb3	2	20947.1	107373	125246	161432	87875.7	24013.6	93141	91056.7	16402.6	106590	18945.1	108270	98505.7	91053.8	144815	73042.8	23588.1	109942	97056.7	MOUSE
Q921Y2	U3 small nucleolar ribonucleoprotein protein IMP3 (U3 snoRNP protein IMP3)	Imp3	2	64301.2	52786.7	92752.9	120209	54899.5	83858.3	75766.1	60700.1	95252.3	110397	146360	69116.9	84947.3	58200	93219	80096.7	93641.8	98327.8	79515.7	MOUSE
Q9D023	Mitochondrial pyruvate carrier 2 (Brain protein 44)	Mpc2	1	93489.6	63502.6	104364	125412	74767.9	62716.2	45474.7	64356.8	72242.7	16784.1	100775	106395	64115.2	76147.2	79071.4	73966.9	65033.8	82118.2	79048.1	MOUSE
Q3TZS3	Integrin alpha-7	Itga7	1	18065.5	16524.9	16737.2	20180.1	12212	17522	16819.3	15186.6	19006.2	19915.1	20239.1	15494.1	17900.4	14039.9	21661.2	16065.2	18683.2	12634.1	14000.3	MOUSE
E9PW43	Predicted pseudogene 10320	Gm10320	2	144959	169278	171980	202477	41100.8	74652.7	79540.9	100222	129841	156933	149047	51707.7	95833.8	78907.1	77319.7	54193	83027	127628	51175.3	MOUSE
Q9JJV2	Profilin-2 (Profilin II)	Pfn2	1	23961	30867.5	32176.9	2151.8	43949.5	47506.9	48424.9	30076.9	31752.8	39034.4	33144.5	18695	20769.2	25566.7	28490.9	57295.3	61519.6	74444.2	73106.4	MOUSE
D3Z1C4	Metalloreductase STEAP2 (Fragment)	Steap2	2	69496	45761.2	24205	49076.8	36724.1	38294.6	31020.9	15708.1	36560.4	44135.4	41599.7	27661.5	35699.7	34878.3	35282.8	21815.1	12332.6	19116.7	39598.9	MOUSE
E0CXC5	PTB domain-containing engulfment adapter protein 1	Gulp1	1	12972	13971.9	11358.6	12853.3	15632.6	13523	15793.1	3852.93	9287.13	11148	15511.4	11050.4	4920.61	17995.3	5834.97	15513.8	13972.5	5154.85	60877.6	MOUSE
D3YYP4	COUP transcription factor 2	Nr2f2	1	14001.5	8184.79	11299	9009.24	14631.5	7880.7	16247.4	13168.9	8182.39	7368.3	10002.1	14876.6	13314.7	15985.3	11646	12754.5	13693.8	14681.1	8928.63	MOUSE
Q9CXE7	Transmembrane emp24 domain-containing protein 5 (p24 family protein gamma-2) (p24gamma2)	Tmed5	1	50450.5	43894.6	55503	63688.9	7034.62	5189	4298.37	50160.2	50253.1	44192	64226.8	61780	40630	59975.3	54037	60991.2	45929.1	43348	41632.1	MOUSE
E9QP46	Nesprin-2	Syne2	1	6408.74	7081.16	25649.8	16805.8	4938.09	28064.2	30167.9	7658.76	5573.23	25967.6	26205	5832.37	5969.18	8622.04	23618.3	13729.4	15307.3	15334.2	8855.67	MOUSE
Q3U0M1	Trafficking protein particle complex subunit 9 (NIK- and IKBKB-binding protein)	Trappc9	1	7921.62	5309.27	11599.8	3256.86	10680.3	4461.86	8652.61	5340.4	10075.4	6897.28	10650	5694.58	14975.4	5269.13	20732.4	7450.42	3729.4	9688.87	2467.32	MOUSE
Q8K0G5	EARP and GARP complex-interacting protein 1 (Endosome-associated recycling protein-interacting protein) (Golgi-associated retrograde protein-interacting protein) (Tumor-suppressing STF cDNA 1 protein) (Tumor-suppressing subchromosomal transferable fragment candidate gene 1 protein)	Eipr1	1	14158.8	17496.4	20139.9	21128.9	26224.5	22923.3	20478.1	21411.8	15348.5	19293.2	9833.08	19171.7	13922.1	14525.2	21353.5	19820.3	19536.5	24177.4	24685	MOUSE
A0A0U1RP59	Interferon-stimulated gene 20 kDa protein	Isg20	1	4040.49	9116.68	861.905	11120	8199.95	1005.62	4644.68	1667.16	1585.3	9666.63	5694.39	10967.3	4243.56	8071.78	12393.6	474.81	989.078	12518.1	17762	MOUSE
F6ZHD8	1,4-alpha-glucan branching enzyme (EC 2.4.1.18)	Gbe1	1	25038.8	21574.9	22853.9	33230.2	20947.7	24932.3	25441.1	27511.3	28006.4	9785.26	33996.4	22134.5	23296.3	20889	23156.3	22290	19943.7	29955.9	25560.5	MOUSE
A0A1B0GR86	Reticulocalbin-3 (Fragment)	Rcn3	1	2244.43	5629.17	7824.39	9746.63	2365.7	3589.63	6001.27	15052.3	10537.4	6870.68	8960.82	7776.68	10916.4	11272.8	14345.7	12244.2	10954.8	9001.39	13790.3	MOUSE
Q9CQ69	Cytochrome b-c1 complex subunit 8 (Complex III subunit 8) (Complex III subunit VIII) (Ubiquinol-cytochrome c reductase complex 9.5 kDa protein) (Ubiquinol-cytochrome c reductase complex ubiquinone-binding protein QP-C)	Uqcrq	2	264607	262398	333153	373301	316163	284487	274336	269809	277851	347156	371787	296780	292294	289831	351992	364142	331222	330614	334530	MOUSE
Q9CQ28	Diphthine--ammonia ligase (EC 6.3.1.14) (ATP-binding domain-containing protein 4) (Diphthamide synthase) (Diphthamide synthetase) (Protein DPH6 homolog)	Dph6	2	29205	26455.9	33376.3	27749.1	73580.3	20334.2	34027.9	45018.1	22728.2	32636.9	69529.8	53735.6	49672	46481.6	45160.7	34381.1	35788.9	40822.3	26883.1	MOUSE
Q9D9K3	Cell death regulator Aven	Aven	1	5136.3	7897.86	5375.99	11822.7	9836.48	7661.93	7312.86	6746.9	6402.44	10377.3	5452.64	9681.48	6411.45	3994.97	1887.36	7740.28	5729.51	13185.1	6185.23	MOUSE
A6H630	Damage-control phosphatase ARMT1 (EC 3.1.3.-) (Acidic residue methyltransferase 1) (Protein-glutamate O-methyltransferase) (EC 2.1.1.-) (Sugar phosphate phosphatase ARMT1)	Armt1	1	4683.54	7959.5	3966.82	14656.7	10521.4	1122.78	8849.4	2143.99	9661.91	11092.4	2011.38	5670.58	8423.37	3193.62	12961.6	10433.3	8884.49	1458.26	13021.2	MOUSE
Q9JJC6	RILP-like protein 1 (Rab-interacting lysosomal-like protein 1)	Rilpl1	1	16708.6	10678.5	18067.9	1038.54	19391.8	7945.23	15276.6	13034.9	10208.8	14711.3	18017.4	23819.5	22119.2	26520.7	30782.6	13088.4	13168.8	14831.4	16363.7	MOUSE
Q91WV0	Protein Dr1 (Down-regulator of transcription 1) (Negative cofactor 2-beta) (NC2-beta) (TATA-binding protein-associated phosphoprotein)	Dr1	1	75432.7	56558.2	51983.9	94219.3	80624.1	29839.7	64395.2	50916	20121.9	11613.9	62717	92048	20865.5	74328.2	92082.9	97791.8	78738.6	30201.7	83083.1	MOUSE
Q9D997	GlcNAc kinase (EC 2.7.1.59) (N-acetyl-D-glucosamine kinase)	Nagk	1	21078.7	28465	3310.18	16209	35423.5	57517.6	44415.6	11333.2	36614.5	24996.7	28585.3	30121.4	4629.84	5000.5	22338.7	37946.5	18246.9	22423.5	28002.8	MOUSE
Q8R3Y8	Interferon regulatory factor 2-binding protein 1 (IRF-2-binding protein 1) (IRF-2BP1) (Probable E3 ubiquitin-protein ligase IRF2BP1) (EC 2.3.2.27) (Probable RING-type E3 ubiquitin transferase IRF2BP1)	Irf2bp1	1	27815.6	23037.2	13577.7	24355.7	6890.01	18495.3	47681.9	29827.6	35095.1	17798.6	12719.9	23749.2	38275.8	43814.2	11339.5	29257.6	17396.3	23707.3	14514.2	MOUSE
Q8R404	MICOS complex subunit MIC13	Micos13	1	52227.1	40757	65830.9	66817.7	106016	43370.9	106003	63025.1	69905.3	86501.8	85469.5	81758.9	78056.4	89036	113348	71993.7	64622.8	66343.9	73458	MOUSE
Q80XI4	Phosphatidylinositol 5-phosphate 4-kinase type-2 beta (EC 2.7.1.149) (1-phosphatidylinositol 5-phosphate 4-kinase 2-beta) (Diphosphoinositide kinase 2-beta) (Phosphatidylinositol 5-phosphate 4-kinase type II beta) (PI(5)P 4-kinase type II beta) (PIP4KII-beta) (PtdIns(5)P-4-kinase isoform 2-beta)	Pip4k2b	1	6395.21	3272.82	11046.4	13455.4	15601.2	11248	13805.6	7092.4	8264.24	5008.87	13377.6	13697.8	11319.2	11945.2	17160.5	11059	11421.2	14722.2	14401.8	MOUSE
G3X8X0	RNA helicase (EC 3.6.4.13)	Dhx16	1	3292.87	1060.6	3084.21	8343.02	8523.8	853.447	1564.74	9317.43	6345.75	4322.51	1191.42	8797.43	8360.45	5925.2	2111.04	11635.6	948.932	7293.62	395.969	MOUSE
G5E899	Plasminogen activator inhibitor 1	Serpine1	1	19863.2	14120.1	8220.27	31522.5	22168.9	12448.7	19496.2	2195.62	3087.47	10303.4	11762.1	29747.4	23325.4	27937.1	29907.6	27217.6	22940.4	22730.7	21491.1	MOUSE
Q8R322	Nucleoporin GLE1 (GLE1-like protein)	Gle1	1	8479.6	11491.3	7853.78	11337.1	14087.2	3239.38	41147	7719.75	8408.81	20770.1	11110.9	17348.4	16604.6	5563.92	14763.4	16746.9	13872.4	9616.66	13494.8	MOUSE
Q3UL36	Arginine and glutamate-rich protein 1	Arglu1	2	201125	196193	221517	232342	182240	254920	232642	208754	242482	241355	221658	246989	253991	201553	279684	226202	239140	247383	223964	MOUSE
M0QWS4	Ubiquitin-fold modifier-conjugating enzyme 1	Ufc1	1	66612.5	69271.8	90799.5	8605.66	110829	122560	6798.05	65738.6	70353.8	79995.4	90460.9	96322	91640.2	84810.5	115322	13613.9	59797.6	85671	92046.2	MOUSE
Q924W5	Structural maintenance of chromosomes protein 6 (SMC protein 6) (SMC-6) (mSMC6)	Smc6	1	11776.5	5213.07	7893.22	12807.7	10872.2	1029	12249.6	9575.95	1628.15	21897.4	6973.55	8345.19	3099.2	22115.7	4074.75	13013.4	10688.8	12888.4	15117.1	MOUSE
D3YU58	Anaphase-promoting complex subunit 7	Anapc7	2	22921.9	14806.3	28650.3	33531.7	28277.9	17254.7	29759.8	18255.2	18838.8	21263.4	39668	31110	17889.2	30823.3	28297.6	42529.5	31773.9	42878	43459.1	MOUSE
B2RXC6	DNA-directed RNA polymerase subunit (EC 2.7.7.6)	Polr3a	1	2927.77	1723.57	6041.54	6942.49	5162.85	5136.84	8534.77	5864.17	4823.97	2869.12	7236.14	3473.44	1256.67	5046.4	6008.32	7887.81	4798.71	4186.83	7170.05	MOUSE
Q8K2X3	CST complex subunit STN1 (Alpha-accessory factor of 44 kDa) (AAF-44) (AAF44) (Oligonucleotide/oligosaccharide-binding fold-containing protein 1) (Suppressor of cdc thirteen homolog)	Stn1	1	6846.43	10224.6	4726.18	5620.13	4108.79	11793.9	9431.92	3605.58	3122.45	5914.74	6620.47	6146.18	2002.08	6738.72	5910.08	7130.3	3399.18	3668.44	7982.44	MOUSE
A0A2R8W6P0	Integrin-associated protein (Leukocyte surface antigen CD47)	Cd47	2	142811	110635	150771	198338	170327	115126	185438	133967	135331	163587	175875	154926	124583	153788	156330	234238	212825	243739	173094	MOUSE
Q62432	Mothers against decapentaplegic homolog 2 (MAD homolog 2) (Mothers against DPP homolog 2) (Mad-related protein 2) (mMad2) (SMAD family member 2) (SMAD 2) (Smad2)	Smad2	2	72382.1	61223.2	77456.2	100688	101890	81326.9	87827.1	67892.6	66452.5	75302.5	91267.8	76936.5	64089.4	72991.1	91250.2	78089.4	58376.9	79799.9	16720.8	MOUSE
Q8R409	Protein HEXIM1 (Cardiac lineage protein 1)	Hexim1	2	22743.2	9755.62	23663	27494.2	25994	23843.7	27345.6	16208.8	12280.6	34807.6	19167.6	19791.8	13792.9	25065.8	33921.8	38221.5	36830.2	40380.1	45487	MOUSE
P97450	ATP synthase-coupling factor 6, mitochondrial (ATPase subunit F6) (ATP synthase peripheral stalk subunit F6)	Atp5pf	2	323934	283982	361735	426462	390723	417964	395801	333673	309211	353208	403594	390577	357945	374178	446893	472387	385389	411196	421464	MOUSE
Q9CR98	Protein FAM136A	Fam136a	1	47321	51209.4	63282.3	65896.1	61311.2	74838.7	72470.8	60622.3	69705.5	77720.3	73854.6	88441.7	98924.7	81324.2	110204	93790.5	98713.6	102393	103245	MOUSE
G3X8R2	Steroid receptor RNA activator 1 (Fragment)	Sra1	2	15971.8	15439.9	18622.5	11900.2	9940.82	24154.3	23190.1	7721.83	16846.4	14930.6	13313.5	10599.1	10583.3	13700.1	15413	13119.8	10128.8	18632.7	20231	MOUSE
A2AQZ7	Phytanoyl-CoA dioxygenase domain-containing protein 1	Phyhd1	1	1876.87	5540.81	7590.27	5347.78	15895.1	8484.04	14136.6	4558.74	3488.92	2556.41	3396.14	8358.09	1968.93	1928.64	6937.45	3286.02	4925.43	3145.2	7755.11	MOUSE
Q9QWR8	Alpha-N-acetylgalactosaminidase (EC 3.2.1.49) (Alpha-galactosidase B)	Naga	1	11677.1	5307.02	14328.6	10703.8	41116.4	10829.1	33226.1	13847.2	12043.8	16200.4	14418	23537.5	23811.2	25000.3	28993.7	28323.5	28697.7	34320.3	29223	MOUSE
A0A494BAX0	HECT-type E3 ubiquitin transferase (EC 2.3.2.26)	Nedd4l	1	86815.2	83031.1	115466	148581	113875	106229	90921.3	84558.5	97459.4	104637	128598	97848.2	81401.7	77530.4	115043	94468.9	75873	113483	123367	MOUSE
Q9DCS1	Transmembrane protein 176A (Gene signature 188) (Kidney-expressed gene 2 protein)	Tmem176a	1	1641.01	123.032	1324.5	1446.18	2126.24	2733.39	2756.23	1045.82	2478.54	1510.44	2019.1	1687.83	2171.62	1752.03	1770.74	3555.15	4088.15	2968.97	2513.81	MOUSE
Q5NCQ5	2-(3-amino-3-carboxypropyl)histidine synthase subunit 1 (EC 2.5.1.108) (Diphthamide biosynthesis protein 1) (Diphtheria toxin resistance protein 1) (Ovarian cancer-associated gene 1 protein homolog) (S-adenosyl-L-methionine:L-histidine 3-amino-3-carboxypropyltransferase 1)	Dph1	1	20476.7	16405.6	18136.4	23732.9	10441	1668.21	1321.29	19381.9	5788.94	19280.9	1589.22	21313.7	5143.59	3301.69	17878.6	28032	16459.7	25450.4	32916.8	MOUSE
Q99J56	Derlin-1 (Degradation in endoplasmic reticulum protein 1) (Der1-like protein 1)	Derl1	1	183236	144606	175904	246177	69626	74525.1	85823.3	151000	141199	199162	225214	77167.5	98170.2	105269	98257.3	70398	72199.1	121213	64593	MOUSE
Q8R1S0	Ubiquinone biosynthesis monooxygenase COQ6, mitochondrial (EC 1.14.13.-) (Coenzyme Q10 monooxygenase 6)	Coq6	1	13149	1494.05	1499.48	17621.3	14333.1	14507.3	2677.09	9247.13	8636.93	1301.52	16375.7	17855.6	14959.2	13995.2	18883.1	12960.1	2530.35	2136.43	12750.3	MOUSE
Q9DD02	Protein Hikeshi (Lethal gene on chromosome 7 Rinchik 6 protein)	Hikeshi	1	830.771	8545.83	2673.89	11086	9010.23	10445.5	8496.5	6786.33	7725.97	2623.25	4406.11	9035.04	7351.07	9346.22	8937.63	8330.65	968.008	11072.7	8827.49	MOUSE
Q64191	N(4)-(beta-N-acetylglucosaminyl)-L-asparaginase (EC 3.5.1.26) (Aspartylglucosaminidase) (AGA) (Glycosylasparaginase) (N4-(N-acetyl-beta-glucosaminyl)-L-asparagine amidase) [Cleaved into: Glycosylasparaginase alpha chain;Glycosylasparaginase beta chain]	Aga	1	7648.35	14081.9	8783.42	26760.5	36899.6	38502.9	34329.6	10750.2	6554.19	18486.2	26665.7	41479.9	39405.2	36127.8	47943.2	51239.3	40886.5	40515.3	48654.1	MOUSE
E0CYH0	Female-lethal(2)D homolog (Pre-mRNA-splicing regulator WTAP) (WT1-associated protein) (Wilms tumor 1-associating protein)	Wtap	1	4977.7	4423.82	5556.59	5516.55	4590.06	6016.46	7330.7	4716.11	4689.56	4798.26	5977.08	5741.67	6175.92	5271.17	7662.65	7751.42	7450.83	7391.08	7700.67	MOUSE
Q9D7S7	60S ribosomal protein L22-like 1	Rpl22l1	1	150391	191717	206424	218333	115857	136370	154696	125398	160381	189957	179482	129634	167709	110551	172743	111486	156460	202137	191401	MOUSE
Q9CQK7	RWD domain-containing protein 1 (DRG family-regulatory protein 2) (IH1)	Rwdd1	1	58169.1	55111	69001.1	88806	64710.8	47152.2	55398.3	57130.9	55887.9	63388.9	76991.4	82176.6	66350.1	68698.9	79635.7	78345.1	65423.1	89749.4	91171.4	MOUSE
Q91YT7	YTH domain-containing family protein 2	Ythdf2	1	20495	27401.5	24846.7	26703.1	21997.9	5070.7	24155.2	20726	22263.5	25001.5	25155.6	8647.8	25181.4	17717.4	32714.6	23315.8	5829.65	12916.8	5212.9	MOUSE
Q9JI44	DNA methyltransferase 1-associated protein 1 (DNMAP1) (DNMT1-associated protein 1) (MAT1-mediated transcriptional repressor)	Dmap1	2	20027.4	16284.4	19157.6	30548.2	20598.9	19366.3	22948.2	20060.5	11847.1	23509	23841.2	15342.3	23694.7	27852.3	16340.5	19062.1	23677.8	14667	30352.7	MOUSE
Q4FZF3	Probable ATP-dependent RNA helicase DDX49 (EC 3.6.4.13) (DEAD box protein 49)	Ddx49	1	12659.9	11645.5	12999.4	18961.8	19326.8	10640.8	3045.21	13260.5	13959.2	16082.2	22210.1	11432.3	13733.1	13164.4	15321.6	23797.9	18469.8	22167.5	24461.9	MOUSE
Q6P5C5	Single-strand selective monofunctional uracil DNA glycosylase (EC 3.2.2.-)	Smug1	1	16895	18381.6	6100.75	22295.6	79182.8	20321.4	21615.4	9977.89	38462.4	52020.2	42479.1	8551.2	59534.8	54330.4	49156.1	59227.6	18454.5	61615.2	49557.8	MOUSE
Q9DC33	High mobility group protein 20A (HMG box-containing protein 20A) (HMG domain-containing protein HMGX1) (Inhibitor of BRAF35) (iBRAF)	Hmg20a	1	15172.7	9979.87	21868.2	26337.4	28286.1	11069.2	22901.5	17115.5	13738.1	20349.1	24954.9	18166.1	22070.2	6226.19	31117.1	35438.4	30292.5	35166.7	31937.2	MOUSE
Q9JK38	Glucosamine 6-phosphate N-acetyltransferase (EC 2.3.1.4) (Phosphoglucosamine acetylase) (Phosphoglucosamine transacetylase) (Protein EMeg32)	Gnpnat1	2	55415	86883.9	104805	158020	68077.2	84758.8	104566	69627.2	86635.8	109609	138078	76560.2	88246.6	68573.5	72241.3	60734.3	40596.7	111665	77164	MOUSE
Q9CR41	Huntingtin-interacting protein K (Huntingtin yeast partner K)	Hypk	1	55289.9	35608.7	53825.7	59936.9	45109.5	19986.1	48342	59959.6	52233.6	54401.9	67437.4	52275	44180.8	41894.3	49793	48411.6	36791.2	52434.3	56591.2	MOUSE
Q9CRY7	Lysophospholipase D GDPD1 (EC 3.1.4.-) (Glycerophosphodiester phosphodiesterase 4) (Glycerophosphodiester phosphodiesterase domain-containing protein 1)	Gdpd1	1	23793.5	3346.33	5804.76	33056.4	81377.2	1924.32	24716	24144.5	4973.77	29215	30736.3	20420.7	18753.3	5624.06	21123.1	4222.22	4980.6	7437.64	17361.4	MOUSE
E9PY85	Probable ribosome biogenesis protein RLP24	Rsl24d1	1	13362	26787.6	35523.8	12468.1	17877.4	27983.8	12625.8	26308	35556.5	30518.2	53586.9	31210.2	30235.9	29253.2	51379.2	40208.7	36795.7	35476.3	48956.2	MOUSE
Q62073	Mitogen-activated protein kinase kinase kinase 7 (EC 2.7.11.25) (Transforming growth factor-beta-activated kinase 1) (TGF-beta-activated kinase 1)	Map3k7	1	19439.7	19408.8	13311.2	17685.4	12633.2	7244.44	29483	12250.1	22904.2	23590.8	15399.5	14359.8	18692	25385.2	15788.2	13403.3	11230.6	35648	16580.7	MOUSE
Q3URE1	Malonate--CoA ligase ACSF3, mitochondrial (EC 6.2.1.n3) (Acyl-CoA synthetase family member 3)	Acsf3	1	5097.02	9215.08	16541.6	22325.1	13204.2	10238.3	12208.1	11038.2	1695.47	8029.95	4661.91	8928.02	13484.3	14168.6	7653.75	25078.1	26715.8	25060.1	29336	MOUSE
A0A5F8MPU2	Formin-binding protein 4	Fnbp4	1	8767.19	8848.14	9657.29	2327.3	21152	65536.5	16408.9	14863.9	5969.51	15022.9	17706.2	16793.6	29686.5	11584.5	14338.7	45432.5	13466.8	57970.5	19001.6	MOUSE
Q8WUR0	Protein C19orf12 homolog		1	46430.1	13272.7	32090.9	26752.2	20785.7	11917.2	20774.2	13683.5	11735.7	17208.7	18760.1	21594.2	5652.15	16791.5	10148.1	15849.9	22206	8994	17822.6	MOUSE
Q8BFQ8	Glutamine amidotransferase-like class 1 domain-containing protein 1 (Parkinson disease 7 domain-containing protein 1)	Gatd1	2	32744.9	15632.6	16642.4	25974.9	21630.2	45934.7	21220.1	10905.7	12578.6	57749.6	34974.6	42376	34886.8	27557.7	21913.5	37439.5	20630.5	59518.5	38200.5	MOUSE
Q9CR59	Growth arrest and DNA damage-inducible proteins-interacting protein 1 (39S ribosomal protein L59, mitochondrial) (MRP-L59)	Gadd45gip1	1	24044.3	19443.6	24051.2	22124.1	17907.6	22048.8	14250	22471	25165.2	30890.4	22078.3	18658.5	25025.2	20381.6	24186.2	20680.1	22740.1	23890.2	23671.7	MOUSE
Q9CY57	Chromatin target of PRMT1 protein (Friend of PRMT1 protein) (Small arginine- and glycine-rich protein) (SRAG)	Chtop	2	48425.9	46302.9	65282.3	61981.3	54568.4	54987.8	39365.3	56814.4	60300.6	61101	64435.5	63854.4	47882.5	44513.6	58228.3	56858	41959.2	45855.7	51990	MOUSE
O08586	Phosphatidylinositol 3,4,5-trisphosphate 3-phosphatase and dual-specificity protein phosphatase PTEN (EC 3.1.3.16) (EC 3.1.3.48) (EC 3.1.3.67) (Mutated in multiple advanced cancers 1) (Phosphatase and tensin homolog)	Pten	1	8138.95	9224.58	8211.76	8840.69	9908.12	14607.5	10848	8200.01	10554.5	7972.48	9207.12	9491.42	9714.41	7509.33	9294.82	8945.59	9863.39	10627.1	10641.7	MOUSE
Q3UJP5	Protein C8orf37 homolog		1	37682.9	3978.94	25799.8	71267.5	24336.2	25440.1	21991	20904.2	35365	19671.7	21639.8	27990.6	14430.3	11784.6	22419.5	33513.9	14842	7655.32	29068	MOUSE
Q3TY99	Transducin-like enhancer protein 3	Tle3	1	1106.43	6848.54	462.155	9186.01	6765.64	4082.83	1282.58	7338.34	3230.95	3566.54	8756.89	7021.17	3410.13	7600.54	10842.3	1367.92	12477.6	14400.3	15679.7	MOUSE
A2A9I0	Golgi SNAP receptor complex member 2	Gosr2	1	26772	14780.7	23415.3	29730.2	19267	4467.36	16849.9	19814.8	17212.9	21142.6	26464.1	23447.3	21654.9	21665.8	24224.9	27988.9	23273.3	25907.9	22868.2	MOUSE
Q3TPE9	Ankyrin repeat and MYND domain-containing protein 2	Ankmy2	1	11797.8	122985	156108	18800.4	59306.6	38846.3	76783	8167.2	11609.8	170129	194253	124891	103161	139237	123330	116004	105431	126487	93553.6	MOUSE
P62340	TATA box-binding protein-like 1 (TBP-like 1) (21 kDa TBP-like protein) (TATA box-binding protein-related factor 2) (TBP-related factor 2) (TBP-like factor) (TBP-related protein)	Tbpl1	1	18575.5	12377.2	24672.1	19345.6	6819.85	11797.3	8359.09	21341.1	13278.1	19877.9	26970.2	30997.6	8631.25	11947.6	33876	21490	6546.45	22340.1	21086.3	MOUSE
E9Q265	Formylglycine-generating enzyme	Sumf1	2	14769.4	17052	9209.88	15510	22254.4	29635.7	21663	18662.3	20459.4	22386.1	18518	32048.5	26403.3	19002.1	19466.5	26650.6	24738.8	25793.6	28762.2	MOUSE
H9H9S3	Zinc finger E-box-binding homeobox 2	Zeb2	1	8136.57	7386.04	9508.98	18808.3	19037.3	21227.1	15076	10773.3	6021.43	11424.9	18711.3	13163.6	15339.9	10893.4	14712.9	19003.9	9055.58	32721.1	18145.7	MOUSE
Q9CQZ5	NADH dehydrogenase [ubiquinone] 1 alpha subcomplex subunit 6 (Complex I-B14) (CI-B14) (NADH-ubiquinone oxidoreductase B14 subunit)	Ndufa6	1	27151	27424.7	30765.3	33435.3	61132.5	60836.5	59106.2	27821	28483.5	28149.9	28686.3	36600.2	36561	31782	54880.9	63517.6	52642	57099.2	55999.5	MOUSE
Q91V35	Receptor-type tyrosine-protein phosphatase alpha (EC 3.1.3.48)	Ptpra	1	21852.5	28299.5	6225.25	32361.4	38406.6	18065.1	19808	41689.1	19401.6	38434.2	26290.6	31936.2	31380.6	9230.73	37185.8	35025.5	20997.1	31001.8	21930.8	MOUSE
Z4YN00	F-box only protein 6 (Fragment)	Fbxo6	1	25072.7	20330.1	27730.5	41906	28806.6	14856.7	31119	23357.5	28815.5	27322.5	26720.2	22564.5	19964.3	6231.6	20438.1	22175.4	20499.9	21899.4	26133.7	MOUSE
A0A0R4J0S3	Reticulon-4-interacting protein 1, mitochondrial	Rtn4ip1	1	9927.39	11143.2	17111.9	6435.46	12685.3	6396.26	6228.4	5381.49	6024.4	16902.7	25456.9	6700.23	12798.9	14973.5	18992.2	4766.21	8564.62	12452.8	22417.4	MOUSE
A0A087WQH8	Probable UDP-sugar transporter protein SLC35A4	Slc35a4	2	284860	245891	341228	143793	393751	388057	61876.6	348433	106170	104676	442680	128858	329269	132448	119759	582173	89713.6	99981.9	122873	MOUSE
Q78XF5	Oligosaccharyltransferase complex subunit OSTC	Ostc	1	100314	71655.2	104544	163342	124872	67744.6	138338	84440.9	93066.6	102213	133336	121229	54719.9	85422.3	136388	129159	44122.8	104541	153314	MOUSE
O09005	Sphingolipid delta(4)-desaturase DES1 (EC 1.14.19.17) (Degenerative spermatocyte homolog 1) (Dihydroceramide desaturase-1)	Degs1	1	64326.7	53630.8	63914.9	86740.7	4608.74	29640.3	2318.03	55496.4	48779.7	74492.5	73468.3	32459.5	33413.6	39835.7	33549	22683.4	25261.5	41157.3	21805.6	MOUSE
A0A494B945	Ras-related protein Rab-1B (Fragment)	Rab1b	1	79798.4	61770.7	70750.3	91670.2	44328	42778	72032.8	72526.7	55931.1	68371.5	92793.7	60811.9	51746.1	63610.7	68701.6	71802.9	73254.8	73761.6	50760.8	MOUSE
Q6NSQ7	Protein LTV1 homolog	Ltv1	1	44163.6	41180.3	55405.4	4520.62	4733.15	6083.35	3404.25	40158.7	42946.5	4702.49	49911.3	2554.16	2498.63	43308.4	62626.6	17024.8	5436.64	51346.1	7208.74	MOUSE
P39429	TNF receptor-associated factor 2 (EC 2.3.2.27) (E3 ubiquitin-protein ligase TRAF2) (RING-type E3 ubiquitin transferase TRAF2)	Traf2	1	4689.37	8482.21	10310.2	7818.75	7041.45	8846.85	7895.02	7709.95	4514.14	9601.48	6396.99	6206.45	7529.47	5178.43	1975.67	5692.84	7119.82	4844.01	9617.49	MOUSE
Q8BX94	Oxysterol-binding protein-related protein 2 (ORP-2) (OSBP-related protein 2)	Osbpl2	1	26390.1	18662.5	16199	19139.4	13358.5	2141.08	32773.6	23585.3	22190.2	8570.51	11030	26146	6350.34	26575.4	35183.6	33961.9	8831.27	32816.1	38452.3	MOUSE
Q8BGA9	Mitochondrial inner membrane protein OXA1L (Oxidase assembly 1-like protein) (OXA1-like protein)	Oxa1l	1	38774.2	31038.5	36550.5	39602.3	32019.1	35247.6	27596.8	36770.6	24730.4	32511.5	45059.1	3176.97	32556.3	35266	44278.3	25053.3	10251.3	6992.33	31995.4	MOUSE
Q810A3	Tetratricopeptide repeat protein 9C (TPR repeat protein 9C)	Ttc9c	1	15970.5	17069.6	18892.3	20279.6	16993	21638.7	19718	16892.2	21122.9	21581.7	20609.1	17640.8	21765.1	16432.8	23102.7	17485.7	20011.4	22325.1	21205.1	MOUSE
A0A0R4J272	Transmembrane protein 70, mitochondrial	Tmem70	2	47431.7	56160.1	63540.4	65924.3	56520.2	61979.8	35949.3	49607.4	62866.5	57889.9	68860.2	64117.1	66146.5	66759.5	79086	89554.9	65117.2	34278.2	34149.5	MOUSE
Q9Z1P6	NADH dehydrogenase [ubiquinone] 1 alpha subcomplex subunit 7 (Complex I-B14.5a) (CI-B14.5a) (NADH-ubiquinone oxidoreductase subunit B14.5a)	Ndufa7	1	3669.02	7567.86	11210.4	5965.51	11625.4	16685.3	13497.3	464.931	7989.19	6509.44	9154.56	9690.21	731.69	7388.45	15170.6	14775.9	13209.2	13327	13423.7	MOUSE
Q9D4J7	PHD finger protein 6	Phf6	1	36546	37457.9	49526.8	56294.2	10018.3	13060.8	47153.5	38601	39973.4	49049.3	59850.7	36363	34573	3408.6	40245.2	10674.9	37692.8	52637.9	48744.9	MOUSE
Q9CX30	Protein YIF1B (YIP1-interacting factor homolog B)	Yif1b	1	9162.95	19525.9	18723	24727.3	10227	4931.91	10591.2	15010.1	14947.5	19851.3	16512.9	13792.6	12374.2	13320.7	5654.53	12065.5	5700.13	13888.4	11787.4	MOUSE
Q924Z4	Ceramide synthase 2 (CerS2) (EC 2.3.1.-) (LAG1 longevity assurance homolog 2) (Sphingosine N-acyltransferase CERS2) (EC 2.3.1.24) (Translocating chain-associating membrane protein homolog 3) (TRAM homolog 3)	Cers2	1	63200.4	44022.9	55193.6	80698	34796.3	20236	16413.4	46278.6	61346.7	68903	93206	7660.22	13041.6	14654.1	17393.2	16977.9	16527	38274.3	47359.6	MOUSE
Q8VCE2	GPN-loop GTPase 1 (EC 3.6.5.-) (MBD2-interacting protein) (MBDin) (XPA-binding protein 1)	Gpn1	1	20241.3	20303.5	3338.49	33627.6	7887.6	18600.9	34263.2	15838.3	10373.8	23189.3	27579.4	28649.5	12810.2	23069.7	31587.2	32377.5	25431.5	37131.1	28963.5	MOUSE
Q61009	Scavenger receptor class B member 1 (SRB1) (SR-BI)	Scarb1	2	94901.5	92198.5	97685.2	128366	42527.3	25873.1	35305.5	89961.5	82590.9	103122	117782	107996	52690.2	69906.1	64613.4	75766	69650.8	80992	70182.5	MOUSE
P62858	40S ribosomal protein S28	Rps28	1	808530	661887	803799	999451	722667	658053	694710	831301	723944	785839	1.05543e+06	848965	670680	651929	852036	827778	620164	783518	867962	MOUSE
A0A2R8VHP9	Poly(rC)-binding protein 2	Pcbp2	1	26777.5	3940.53	11160.6	7441.59	23772.8	13034	18026.3	6252.25	15342.4	5964.7	16353.8	27036.9	17321.5	13256.1	6854.59	25337.7	14194.3	5693.99	24755.1	MOUSE
D3Z1J5	Palladin (Fragment)	Palld	2	60622.4	53042.1	66053.6	77389.9	40349.5	40741	34566.3	50195.9	49693.8	53764.7	63002.2	66357.9	57007.5	52732.8	71219.6	48414	34533.2	42556.2	48035.2	MOUSE
P63321	Ras-related protein Ral-A (EC 3.6.5.2)	Rala	1	3226.67	4895.82	1758.65	3753.37	3982.83	1207.69	1125.33	2601.06	875.339	5282.41	5440.2	2424.75	2965.99	1498.26	3432.56	979.99	1672.41	4518.62	7347.39	MOUSE
E9PY39	Predicted gene 20431	Gm20431	1	72687.1	72441.9	83136.6	94483.3	107940	105992	92532.8	79597.2	76414	84004.2	87444.8	109718	100735	78509.8	127103	95265	84852.7	106399	113738	MOUSE
A0A1W2P6J7	Septin	Septin10	1	17382.5	16483	22324	20368.9	20479.1	23075	18737.3	19792.3	19129.7	20102.7	24113	19767.9	18596.1	15668.4	22208.6	24562.3	25722.7	28482.6	31549.8	MOUSE
B2KGF0	Ribulose-phosphate 3-epimerase (EC 5.1.3.1)	Rpe	1	16076.4	13207.2	23101.9	26083.1	21880.1	19095.6	7422.36	22512.6	19400.1	22211.8	27966.8	24136.5	27507.5	24364.5	27498.5	21251	18066.5	13407.8	22566	MOUSE
F7AI87	26S proteasome non-ATPase regulatory subunit 4 (Fragment)	Psmd4	1	14322.2	13682.2	19400.3	21790.5	23353.9	1502	19223.2	20710.6	16807.3	16779.8	14182.8	20100.1	13991.9	14585.2	22022.5	23464.6	19795.2	18620.4	23416.9	MOUSE
Q9CRC3	UPF0235 protein C15orf40 homolog		1	31172	8269.91	27319.1	36217.7	70736.6	26821.9	15741	43448.4	38093.7	2132.24	49797.8	17860.5	19302.7	17158.4	56586.4	65051	23509.8	59474	67468.2	MOUSE
E9PWV7	tRNA modification GTPase GTPBP3, mitochondrial	Gtpbp3	1	5791.08	1899.44	4340.93	5145.17	2781.27	2134.51	1450.3	3330.02	4177.92	5220.49	6341.19	1588.52	2586.66	2837.27	11151.9	5170.64	2033.69	5936.08	9733.09	MOUSE
Q9D3D9	ATP synthase subunit delta, mitochondrial (ATP synthase F1 subunit delta) (F-ATPase delta subunit)	Atp5f1d	2	545075	529604	611714	644972	694926	888320	763339	532227	550585	636469	635103	825378	890118	708565	1.11818e+06	904212	930814	863754	878303	MOUSE
Q9CZ69	CKLF-like MARVEL transmembrane domain-containing protein 6 (Chemokine-like factor superfamily member 6)	Cmtm6	1	5450.06	17503.5	5228.38	21072	4593.24	11319.6	5364.98	6052.4	10509.8	18940.6	24060	24212	7737	8520.08	8902.81	4723.17	15825.3	3273.01	18588.5	MOUSE
F6QFD1	Phosphodiesterase (EC 3.1.4.-) (Fragment)	Pde4d	1	22320.3	9796.75	96993.3	18553.9	130303	104521	120644	105098	100125	130985	49372	92218.6	6666.26	4342.33	13120.8	13947.4	96512.5	9925.7	138219	MOUSE
Q8VEG4	Exonuclease 3'-5' domain-containing protein 2 (EC 3.1.11.1) (3'-5' exoribonuclease EXD2) (EC 3.1.13.-) (Exonuclease 3'-5' domain-like-containing protein 2)	Exd2	1	2598.34	862.159	3252.4	5348.66	7647.04	785.586	4169.83	5600.93	1983.2	5601.06	3393.61	3035.5	9742.98	4143.68	7361.12	3338.33	4797.91	3648.3	1742.06	MOUSE
Q8BR90	UPF0600 protein C5orf51 homolog		1	45857.7	3523.6	80448	102080	154623	4722.43	6443.31	3528.44	62144.5	79437.3	82360.1	31749.1	21538.9	117834	31537.7	35358.1	97637	18690.1	130533	MOUSE
A0A1W2P7K2	Histone chaperone ASF1A	Asf1a	1	8453.39	4074.03	7600.16	9834.6	6349.51	6080.89	3734.8	5920.45	7423.74	6190.43	9718.73	9141.71	6419.83	9606.61	8895.16	10290.4	2245.99	13132	12035.2	MOUSE
A0A0R4J0R3	Interferon-stimulated 20 kDa exonuclease-like 2	Isg20l2	2	110725	43391.1	21549.7	70085.4	126569	39350.9	69369.8	46019.3	19695.1	240437	23006.9	82171.5	13813.4	31846.1	23172.8	294871	214509	316405	350148	MOUSE
Q9R1Q7	Proteolipid protein 2	Plp2	2	154713	165311	172336	212781	169206	224376	201528	152083	182482	193486	189220	159139	184682	184955	210553	165907	181428	203319	143353	MOUSE
Q9ESY9	Gamma-interferon-inducible lysosomal thiol reductase (EC 1.8.-.-) (Gamma-interferon-inducible protein IP-30) (Lysosomal thiol reductase IP30)	Ifi30	1	2345.59	2736.5	3095.16	6363.42	4390.63	7478.5	5550.05	16239.2	1271.66	3467.04	4751.21	8405.47	5698.91	5995.88	6851.91	10537.1	6916.15	8087.05	8180.24	MOUSE
Q9DD18	D-aminoacyl-tRNA deacylase 1 (DTD) (EC 3.1.1.96) (DNA-unwinding element-binding protein B) (DUE-B) (Gly-tRNA(Ala) deacylase)	Dtd1	1	3665.66	3765.48	3137.6	4032.42	4515.41	1638.7	3460.93	3225.75	3231.92	4979.85	1502.58	5565.25	6352	5126.54	6554.63	1679.93	5422.06	6319.04	4990.77	MOUSE
Q8BXL7	ADP-ribosylation factor-related protein 1 (ARF-related protein 1)	Arfrp1	1	4445.33	1383.15	3224.69	10739.8	776.354	7648.19	11904.6	7938.17	2548.17	4314.78	7635.05	7521.78	316.11	3391.81	9251.15	7145.41	1615.7	13706.4	7188.24	MOUSE
P70158	Acid sphingomyelinase-like phosphodiesterase 3a (ASM-like phosphodiesterase 3a) (EC 3.1.4.-)	Smpdl3a	1	17872.2	9620.11	13393.3	20296.1	20405.2	10883.7	17050.1	16256.4	15307	17570.2	18436.4	31745.7	24950.6	28214.4	35338.8	16282.6	11325.7	15646.7	14467.7	MOUSE
P28667	MARCKS-related protein (Brain protein F52) (MARCKS-like protein 1) (Macrophage myristoylated alanine-rich C kinase substrate) (Mac-MARCKS) (MacMARCKS)	Marcksl1	2	68419.2	57305.5	76997.1	73678	43525.4	53838.7	46728.2	47586.1	50668.8	52481.4	47835.6	52229.3	48364.9	38200.4	64729.4	47415.9	50355.3	58904.1	48759.4	MOUSE
Q8VI86	COMM domain-containing protein 1	Commd1	2	22381.6	32726.6	38811.3	37757.6	20645.4	34271.4	23302.8	29102.8	31009.6	34886.6	22293.1	23001.7	21262.5	19551.6	48335.1	23308.8	16891.9	26477.6	28581.7	MOUSE
Q80ZM5	H1 histone family, member X (H1.10 linker histone)	H1f10	2	63075.9	58526.6	65563.9	78403.2	93570.8	109894	77247.6	72663.8	70036.1	71432.2	91663.9	91053.7	72903	71865.2	99832.5	88104.1	58731.4	75280.5	92744.3	MOUSE
I1E4X7	Diphosphoinositol polyphosphate phosphohydrolase 1	Nudt3	1	35264.7	18604.4	46088.2	54002.4	48617.2	56515.8	54039.6	39646.2	41769.1	47323.9	58402.4	42178.3	40061.3	41849.9	45817.1	45900.5	42795.2	54336.3	62044.4	MOUSE
H7BXB9	RIKEN cDNA 1700037H04 gene (Fragment)	1700037H04Rik	1	38528.8	3429.33	49185.2	62939.7	83738.7	107268	65853.2	47467.9	46962.9	11200	64304.1	59050.2	52878.7	44086.8	67083.4	46795.8	10650.3	57887.3	65206.7	MOUSE
F8WHP8	ATP synthase membrane subunit f (ATP synthase subunit f, mitochondrial)	Atp5j2	2	731791	537538	755924	892715	512678	393175	364117	635440	568243	776592	828099	746481	424185	714476	554866	499449	415406	553063	598566	MOUSE
F8WH23	Insulin-like growth factor-binding protein 7	Igfbp7	2	60311.1	59367	41853	46406.2	61528.2	64539.4	55433.8	24905.3	11812.9	43083.4	62211.1	41331.3	16638	22028.6	49778.9	119803	96899.5	103903	104643	MOUSE
F2Z4B3	Cyclin-dependent kinase 2-associated protein 1	Cdk2ap1	1	9659.75	9847.22	13024.3	17867.7	13672.4	914.682	3306.12	12226.7	10110.6	4021.82	3685.3	20850.4	16661.9	22798.7	21894.7	29987.2	19208.8	22871.6	4789.08	MOUSE
E9QMV2	ABRA C-terminal-like protein (Costars family protein ABRACL)	Abracl	2	242333	250028	309606	403130	280952	276789	234035	267737	303613	322861	360914	332314	301005	296533	384072	292577	248427	333027	343744	MOUSE
E9QJW0	Glutathione transferase (EC 2.5.1.18)	Mgst1	1	5304.74	1793.47	10139.7	13850.6	2879.05	3284.89	1074.39	2971.67	9611.03	12947.2	15525.7	17796.9	7937.8	14164.8	6060.82	9413.16	8454.46	15537.7	8099.91	MOUSE
D3Z687	RIKEN cDNA 0610010K14 gene	0610010K14Rik	1	7810.16	2663.07	5080.48	15634.2	31556	30528.6	26714.1	25421.6	790.131	3232.84	3948.49	4344.76	24382.9	34154.2	3731.24	8715.39	22998.4	1694.84	25391.3	MOUSE
B2KGA7	Protein archease	Zbtb8os	1	22150.8	15439.2	26296.6	31857.9	38200.6	33610.4	31028.7	26894.4	25798.3	24982.6	31817.5	34281.5	29109.9	25374.2	30120.4	8536.75	23808.2	35530	32945.6	MOUSE
A2AVR9	Dynein light chain roadblock	Dynlrb1	2	157749	141057	169125	218052	205563	165729	161798	167402	136886	157528	210211	198872	165305	160926	214641	179240	139132	179172	203071	MOUSE
A0A6I8MX03	UBC core domain-containing protein		1	6023.07	9960.36	11638.5	56467.8	58652.6	49447.6	14694.2	12127	3500.34	9979.74	17811.1	9088.56	6277.27	14619	58215.6	17005.5	13340.6	15770.9	17518.1	MOUSE
A0A494BB30	Protein phosphatase 1 regulatory subunit 14B	Ppp1r14b	1	77209.8	69361.3	86897.2	109333	121854	110024	107884	90713.9	92664.3	96217.1	98590.6	125553	105546	93497.6	135409	101731	96403.6	121472	129123	MOUSE
A0A0R4IZW9	Stromal cell-derived factor 2	Sdf2	1	23545.7	19153.5	29049.4	26000.9	25234.3	23192.4	24467.4	19312.8	20385.5	20953.1	24714	25744.4	31127.7	30143.6	34858.9	30152.2	25127.3	29672.7	32634	MOUSE
A0A0A6YX05	Sodium/potassium-transporting ATPase subunit beta (Fragment)	Atp1b1	2	72819.1	66849.7	44091.8	115110	27732	46448.2	40251.1	67826.8	75628.2	42354.8	97048.5	98689.5	72974	96747.2	97378.7	49913.4	47411.8	55223.7	34169	MOUSE
Q9DB42	Zinc finger protein 593 (Zinc finger protein T86)	Znf593	1	6811.32	1551.37	668.598	2354.6	5873.78	4072.69	2076.66	6154.07	4823.24	4421.32	6073.78	5755.63	2223.44	5459.23	1919.19	6493.4	976.555	8168.14	7227.81	MOUSE
Q9D967	Magnesium-dependent phosphatase 1 (MDP-1) (EC 3.1.3.-) (EC 3.1.3.48)	Mdp1	1	10643.2	10425.6	12032.6	16769	20293.1	862.496	22879.2	8215.37	10137.8	10783.4	16003.5	14341.6	11030.1	11269.7	5599.77	20068.2	18043	18699.4	25325.5	MOUSE
Q9D7I5	Phospholysine phosphohistidine inorganic pyrophosphate phosphatase (EC 3.1.3.-) (EC 3.6.1.1)	Lhpp	1	9732.73	13535.3	11857.8	13261	1907.91	19807.4	5362.84	10934.5	12689.1	13914.3	2067.16	9720.33	5478.71	8995.41	12138.3	20298	12828.4	11797.6	17645.7	MOUSE
Q9D3P8	Plasminogen receptor (KT) (Plg-R(KT))	Plgrkt	1	56936	59408.3	61713.9	96124.3	75569.9	105650	97439.5	55235.1	68384.9	69862.5	98462.6	44289.8	50641.8	43732.2	65143	79626.7	78536.3	84730	68498	MOUSE
Q9D0J8	Parathymosin	Ptms	1	627996	651350	739938	770498	814426	1.0822e+06	917206	667003	688904	763750	773002	731679	827728	603654	891817	497204	580178	687534	665029	MOUSE
Q9CY25	Protein MIS12 homolog	Mis12	1	4981.42	840.07	7811.02	6074.92	39183.9	4868.6	31668.7	7198.85	33804.3	27584.5	3318.93	7861.45	29625.6	4403.9	4530.33	4437.74	4680.77	5269.59	3742.12	MOUSE
Q9CWW6	Peptidyl-prolyl cis-trans isomerase NIMA-interacting 4 (EC 5.2.1.8) (Parvulin-14) (Par14) (Peptidyl-prolyl cis-trans isomerase Pin4) (PPIase Pin4) (Rotamase Pin4)	Pin4	2	49744.5	51385.8	48620.3	57108.5	25914.7	28132.5	31304.3	38435.7	47850.7	48296.4	56521.3	38680.6	37537.7	26293.8	44357.6	26346.8	34416.5	53170.1	39071.6	MOUSE
Q9CQ85	Mitochondrial import inner membrane translocase subunit Tim22	Timm22	1	18575.6	14396.6	2996.26	14772.6	17342.1	12696.9	9822.14	15026.6	15398.6	20434.4	16772.8	23903.5	11893.9	18893	23951	14838.9	14748.4	18878.6	17679.8	MOUSE
Q91WS0	CDGSH iron-sulfur domain-containing protein 1 (MitoNEET)	Cisd1	1	36541.4	28660.2	33510.6	32482.7	17089.8	35056.4	16810.5	26257.3	28343.3	31588	38905.2	26693	17526.7	18534.3	18028.1	34049	38456.2	27533.5	19577.6	MOUSE
Q8BTZ5	Ankyrin repeat domain-containing protein 46 (Ankyrin repeat small protein) (ANK-S)	Ankrd46	1	3488.48	36404.4	15181	55532.4	66359.6	23388	52726.4	9151.71	23048.4	14164.9	51529.1	25804.6	11986	18707.4	13524.4	10293.7	30093.2	15875.5	23944.8	MOUSE
Q78YZ6	Short coiled-coil protein	Scoc	1	39626.2	33204.5	48428	54860.5	46859.9	31261.4	41426	40443.4	30003.1	37003.4	68096.5	44667.6	32762.2	38358	52575.1	65332	67292.9	56388.9	7312.25	MOUSE
Q5XKN4	Protein jagunal homolog 1	Jagn1	1	10154.4	3607.53	19395.6	182099	7748.43	6019.1	11828.1	112172	6319.6	163270	184514	11571.5	26120.8	7231.13	43581.7	7265.49	9553.26	21871.1	3628.19	MOUSE
Q02013	Aquaporin-1 (AQP-1) (Aquaporin-CHIP) (Delayed early response protein 2) (DER2) (Water channel protein for red blood cells and kidney proximal tubule)	Aqp1	1	25552.3	43147.3	42320.7	62615	183661	221608	212207	26832.7	54519.6	60032.1	66017	41031.6	22661.8	33850.9	44438	141705	160837	152388	106658	MOUSE
P21460	Cystatin-C (Cystatin-3)	Cst3	1	31574.4	40100.9	41303.4	30012.2	34903.3	32753	29821.6	24447.7	22028.9	28763.6	27590.9	50235.4	42173.8	44447	46877	29782.2	27780.2	21452.3	17879.7	MOUSE
A0A0R4J0S4	Lethal(2) giant larvae protein homolog 1	Llgl1	1	64474.4	7333.16	48948.4	33270.5	45183.6	66093.9	56722.5	35474	32016.5	25344.4	45125.7	39864.2	33072.9	30411.3	68436.3	76419.9	30556	41823.4	46783.6	MOUSE
A0A0U1RP13	CDP-diacylglycerol--inositol 3-phosphatidyltransferase (EC 2.7.8.11)	Cdipt	1	90622.7	79931.4	96632	53687.3	40751.8	58024.5	48076.5	77919.7	71636.4	90086.1	56540.7	47823.7	51249.4	40955.1	60397.9	50741.7	53583.2	67202.2	66681.1	MOUSE
Q8K0T2	Cytoplasmic dynein 2 light intermediate chain 1 (mD2LIC)	Dync2li1	1	14909.8	8323.39	15340.9	4998.26	12982.3	4731.58	11271.6	11311.6	1792.29	10639.1	12727.2	11728.2	11165.3	11879.6	15940.7	13970.2	12152.8	4087.76	3591.38	MOUSE
Q8BGD8	Cytochrome c oxidase assembly factor 6 homolog	Coa6	2	25413.3	23460.6	28024.3	36342	12106.6	36678	33072.4	14778.7	26741.4	25026.5	31618.6	40802.7	28147	28932.7	36173.2	39430.6	30090.9	34882.3	32925.9	MOUSE
O35239	Tyrosine-protein phosphatase non-receptor type 9 (EC 3.1.3.48) (Protein-tyrosine phosphatase MEG2) (PTPase MEG2)	Ptpn9	1	2682.33	1021.34	432.253	941.544	3120.5	579.094	6233.13	2626.17	1070.83	5413.66	955.325	3217.13	3766.93	6385.34	7395.68	2950.97	811.938	481.588	4735.17	MOUSE
Q924A2	Protein capicua homolog	Cic	1	98277.9	96217.3	114377	133595	80204.1	44167.3	30354.4	94524.8	89825.1	97398.7	110254	90961.9	91014.4	89234.9	91830.7	36768.5	30237.3	12017.6	30857.7	MOUSE
Q9D115	Zinc finger protein 706	Znf706	1	13826.9	17091.1	19622.3	14404.3	28878.1	14362.3	31195.8	26562.5	14738.4	17415.3	19148.8	17571.2	11540.6	14423.1	15932.9	13709	12240.5	40287.9	14043.2	MOUSE
Q9CWV0	Mitochondrial assembly of ribosomal large subunit protein 1	Malsu1	1	90327.9	90783.8	12191.9	112395	22272.4	9723.65	12012.4	4651.72	11485.1	103731	12637.1	139058	12457.3	18631.4	19636.7	16662.7	7752.11	108090	117896	MOUSE
Q64435	UDP-glucuronosyltransferase 1-6 (UDPGT 1-6) (UGT1*6) (UGT1-06) (UGT1.6) (EC 2.4.1.17) (Phenol UDP-glucuronosyltransferase) (UDP-glucuronosyltransferase 1A6) (UGT1A6) (UGP1A1) (UGT1A7)	Ugt1a6	1	14346.9	3778.71	17308.2	15809.7	15823.2	1112.61	18185.1	2443.61	1938.04	12862.2	14750.5	3076.97	10629.8	1957.65	11391.3	12053.5	9205.5	24924	9852.34	MOUSE
G3UVU9	Bifunctional arginine demethylase and lysyl-hydroxylase JMJD6	Jmjd6	1	15562.8	17092.1	23373.5	23455.2	15279	24157.6	18124.3	19804.4	19277.5	23285.8	25283.5	19091.8	18858.2	15796.4	58533.1	21326.7	17409.9	22176.7	21005.4	MOUSE
Z4YM25	Pre-mRNA-splicing factor SLU7 (Fragment)	Slu7	1	6573.37	8769.22	21490.2	8738.89	2646.09	7624.76	11550.2	20320.7	7772.08	6017.92	21955.3	9251.08	1200.99	15796.7	15383.5	9506.62	10115	11671.2	10196.1	MOUSE
A0A5F8MQ70	Collagen alpha-1(V) chain (Fragment)	Col5a1	1	58629.6	45631	73085.7	86739	50314.5	17446.5	43360.7	39090.1	39487.8	55871.4	47054.4	99912	96043.5	101634	113342	54430.2	49574.4	47239.3	49094.9	MOUSE
P70188	Kinesin-associated protein 3 (KAP-3) (KAP3)	Kifap3	1	15985.1	1119.92	18515.3	18433.3	20054.1	15039.2	22179.7	6272.76	13865.3	14259.4	15548.9	14711	17521.4	16250.8	20381.3	15887.3	13242.8	17305.5	17944	MOUSE
D3Z0U4	Chromatin accessibility complex protein 1	Chrac1	1	1172.99	6177.68	8464.81	5551.49	13049.2	16003.5	5084.83	2270.7	10477.3	1443.44	3707.99	8409.53	719.386	12639.2	10187.5	821.084	7570.94	14888.9	7913.91	MOUSE
A0A0A0MQ90	Protein S100-A13	S100a13	2	101750	103554	126961	131172	241716	311711	241777	40079.2	123840	121787	148881	109552	83965.7	88951	103061	147366	164641	178677	189651	MOUSE
Q9QWZ1	Cell cycle checkpoint protein RAD1 (mRAD1) (EC 3.1.11.2) (DNA repair exonuclease rad1 homolog) (Rad1-like DNA damage checkpoint protein)	Rad1	1	367630	421096	420866	589116	533820	503975	529738	295118	397265	460641	461770	508034	581631	592122	826688	551512	456122	670418	616001	MOUSE
Q9CQX8	28S ribosomal protein S36, mitochondrial (MRP-S36) (S36mt) (Alpha-ketoglutarate dehydrogenase component 4)	Mrps36	2	47553.5	36045.4	45216.9	45625.8	58675.4	91034.3	55131.8	36946.9	49561.8	47529.1	52548	56286.8	51253.6	47579.5	56460.1	56651.2	52739.3	20702.6	53344	MOUSE
Q9D0W5	Peptidyl-prolyl cis-trans isomerase-like 1 (PPIase) (EC 5.2.1.8) (Rotamase PPIL1)	Ppil1	1	56679.2	61325.2	73849.7	79110	75818.1	89577.4	75993.7	68627.5	73084.8	85458.9	84338	70161.9	74909.5	65664.9	105601	72800.2	84800.5	108760	105906	MOUSE
Q5XJE5	RNA polymerase-associated protein LEO1	Leo1	1	14996.3	5729.61	19379.1	8674.2	42666.5	16330.1	15021.4	10962.6	6392.17	23537.4	2541.15	6748.01	7801.52	14848.2	14822.2	21300.7	11383	7116.8	15829.1	MOUSE
H7BWX9	Small ubiquitin-related modifier 2	Sumo2	1	357770	369825	424559	487705	482829	504007	467343	342162	374418	392716	423439	421524	431963	335521	529260	482312	499555	610820	647044	MOUSE
Q8C407	Protein YIPF4 (YIP1 family member 4)	Yipf4	2	89315.7	50095.9	108444	119216	54447.5	74349.9	129292	53452	98802.4	104602	87699.5	142623	56810.5	138961	73851.7	137182	60270.5	76185.2	54830.5	MOUSE
Q62048	Astrocytic phosphoprotein PEA-15 (15 kDa phosphoprotein enriched in astrocytes)	Pea15	1	46720.3	39768.9	41858.6	43497.1	21672.9	36618.2	34509.1	38247.7	30679.3	31784.1	36630.5	26285.8	32197.9	24206.6	33807.5	19987.3	27603.2	26533.9	22843.6	MOUSE
Q9D708	Protein S100-A16 (Protein S100F) (S100 calcium binding protein A16)	S100a16	1	21550.8	20325.7	18097.2	35742.6	62993.7	53034.8	52932.1	28300.5	19738.1	32783.8	36116.4	97875	22359.6	20091.9	6722.55	40828.7	38631.4	48543.6	52947.8	MOUSE
Q62371	Discoidin domain-containing receptor 2 (Discoidin domain receptor 2) (EC 2.7.10.1) (CD167 antigen-like family member B) (Neurotrophic tyrosine kinase, receptor-related 3) (Receptor protein-tyrosine kinase TKT) (Tyrosine-protein kinase TYRO10) (CD antigen CD167b)	Ddr2	1	6745.61	36738.5	4922.44	8828.67	6113.56	1598.16	11490.5	57796.1	13235.6	2616.83	3877.05	56124.5	81345.1	2571.04	9196.89	39507.9	1453.24	3840.58	2733.67	MOUSE
Q8R5J9	PRA1 family protein 3 (ADP-ribosylation factor-like protein 6-interacting protein 5) (ARL-6-interacting protein 5) (Aip-5) (Addicsin) (GTRAP3-18) (Glutamate transporter EAAC1-interacting protein) (Prenylated Rab acceptor protein 2) (Protein JWa)	Arl6ip5	1	54554.3	52252.7	53792.6	78558.8	23458.4	40224.9	41059.2	51384	60969.4	62438.3	76358.6	33222.9	42369.5	42615.2	33025.8	16169	22047.5	28886.9	9690.39	MOUSE
Q9CZP7	Hsp90 co-chaperone Cdc37-like 1	Cdc37l1	1	18594.6	27732	31661.9	19698.1	28981.3	40250.2	36045.5	23546.7	37569.9	30235.4	35835.3	27336.4	26764.4	7548.96	43068.6	32946.2	34997.2	42668.8	40939.3	MOUSE
Q9QWV9	Cyclin-T1 (CycT1) (Cyclin-T)	Ccnt1	1	16346.6	2502.42	9369.2	2944.11	6480.64	10956.8	5972.66	1510.61	5035.35	3461.95	4552.16	6473.18	4918.72	1233.77	1601.24	6037.02	9655.72	2895.1	14629.3	MOUSE
O08989	Ras-related protein M-Ras (EC 3.6.5.2) (Muscle and microspikes Ras) (Ras-related protein R-Ras3) (X-Ras)	Mras	1	6513.88	4271.2	12644.9	21607.2	8094.51	3920.47	14645.3	7174.3	5268.6	5244.08	9142.08	4741.78	1537.22	10798.5	12017.6	8379.97	3485.78	6087.74	14797.8	MOUSE
Q80WR5	UPF0688 protein C1orf174 homolog		1	3572	6501.43	8084.28	8146.46	8171.04	9796.17	2731.88	5182.57	3163.39	7799.15	3437.68	4626.84	5165.14	4640.83	7692.32	4914.14	6836.7	5467.96	11334.1	MOUSE
Q3UFB2	Box C/D snoRNA protein 1 (Zinc finger HIT domain-containing protein 6)	Znhit6	2	25893.6	21879.4	24085.2	33782.5	23539.8	20732	34671.8	56223.7	44471.5	63388.4	55148	42240.2	22416.8	20292.5	42377.1	49871.1	49997.7	47541	54992	MOUSE
P0C7N9	Proteasome assembly chaperone 4 (PAC-4) (mPAC4)	Psmg4	1	55555.5	55871.8	51764.1	71945.2	28448	76745.3	53833.6	52798.8	57140.2	58611.2	57497.5	48592.4	66224.8	54912.9	78345.3	69225.2	58394.1	77215.8	69250.6	MOUSE
P40201	Chromodomain-helicase-DNA-binding protein 1 (CHD-1) (EC 3.6.4.12) (ATP-dependent helicase CHD1)	Chd1	1	7527.51	5407.06	10392.9	14151.7	3690.81	3151.34	4776.64	9026.06	6752.21	8784.77	13540.3	6648.47	23493.8	5572.81	8412.62	11219.1	16076.7	13218.6	14426	MOUSE
D5MCW4	Protein CutA	Cuta	2	155560	124418	183605	238431	279868	175396	229660	203748	191441	220895	257935	236923	195258	200497	266679	169675	138321	171701	188420	MOUSE
Q9D8U0	Interferon-related developmental regulator 2	Ifrd2	2	53078	48787.9	44046.6	71571	34649.7	25751.8	46779.6	70497.7	69179	79186.3	93656.1	44443.8	46689.9	41174	51293	19136.4	43699.8	49232.7	53535.8	MOUSE
P56873	Protein ZNRD2 (Autoantigen p27 homolog) (Protein C184L) (Sjoegren syndrome/scleroderma autoantigen 1 homolog) (Zinc ribbon domain-containing protein 2)	Znrd2	1	51644.5	48530.9	50319	76668.7	55962	51519.2	48753.1	56580.1	46906.1	6027.09	29351.3	52556.8	51321.9	47204.5	62341.5	60402.3	6188.36	61135.4	74079.6	MOUSE
Q9CQI9	Mediator of RNA polymerase II transcription subunit 30 (Mediator complex subunit 30) (Thyroid hormone receptor-associated protein 6) (Thyroid hormone receptor-associated protein complex 25 kDa component) (Trap25)	Med30	1	7803.5	18610.4	2575	100296	84151.5	103261	5229.75	71324	80103	5045.29	10882.2	84217	80650.9	85243.4	24866.6	107300	82260.9	97463	15184.2	MOUSE
O35242	Protein FAN (Factor associated with neutral sphingomyelinase activation) (Factor associated with N-SMase activation)	Nsmaf	1	26739	18412.3	9382.18	28519.1	3435.69	16757.1	40622.2	6792.91	15151.6	20243	19899.9	34995.8	6918.87	33905.4	47728.9	9718.49	36888.3	38219.4	35559.5	MOUSE
Q61554	Fibrillin-1 [Cleaved into: Asprosin]	Fbn1	1	16129.6	20368.1	22084.5	28406.6	25301	28793.1	23793.4	12081.5	12270	16567.4	17497.6	21225.7	11688.1	13445.9	27125.5	17788.2	29081.5	25249.6	16117.3	MOUSE
Q9D2R6	Cytochrome c oxidase assembly factor 3 homolog, mitochondrial (Coiled-coil domain-containing protein 56)	Coa3	2	128191	123160	115552	133912	87539	114129	59846	81459.2	92609.2	105339	114972	127462	85256.9	102559	112316	91295.3	87937.2	103224	118161	MOUSE
P63166	Small ubiquitin-related modifier 1 (SUMO-1) (SMT3 homolog 3) (Ubiquitin-homology domain protein PIC1) (Ubiquitin-like protein SMT3C) (Smt3C)	Sumo1	1	55256.3	56788.4	68679.1	73998.3	88190.7	87336	78928.3	63533.1	75969.7	69672.4	80303.6	94583.4	94053.4	75830	114544	106125	120136	125498	126693	MOUSE
Q91ZU1	Ankyrin repeat and SOCS box protein 6 (ASB-6)	Asb6	1	10037.7	1190.26	11882.1	19035.3	34141.1	2833.75	5245.48	9773.69	8397.48	13480.3	20106.7	15157.2	27502.5	21784.3	17628.7	17310.3	11410.7	14656.9	22908.5	MOUSE
O35704	Serine palmitoyltransferase 1 (EC 2.3.1.50) (Long chain base biosynthesis protein 1) (LCB 1) (Serine-palmitoyl-CoA transferase 1) (SPT 1) (SPT1)	Sptlc1	1	15663.2	12332	14193.3	19995.8	16173.7	21629.6	4599.81	3155.8	11857	15261.6	16531.5	13587.8	3273.75	11636.7	18212	15268.3	13768.7	15544.4	15319.3	MOUSE
Q99L96	Tetraspanin	Tspan6	1	15684.8	8580.04	4472.85	24939.5	21944.2	16551.1	16734.2	15587.2	20769.9	26096.2	17855.1	28243.5	19262.7	18671.5	17487.5	23146.8	19524.4	17762.5	8449.29	MOUSE
A0A494BAY0	Vacuolar protein sorting-associated protein 37C (Fragment)	Vps37c	2	102518	69084.2	93092.4	23628.4	123030	98844.7	83851.1	107429	97947.3	109788	135946	123805	85909.2	80828.8	124396	101158	62331.5	82295.5	94655.9	MOUSE
P10922	Histone H1.0 (Histone H1') (Histone H1(0)) (MyD196) [Cleaved into: Histone H1.0, N-terminally processed]	H1-0	1	31492.7	28094.6	47571.9	31013.1	18108.1	20877.8	20960.3	7213.74	4779.55	26874.2	40935.7	32511.4	13745	18771	5995.27	34733.2	24725.7	31980.2	19746.1	MOUSE
A0A494BB95	Eukaryotic translation initiation factor 4C	Eif1a	2	49874.9	34313.4	56614.3	58455	61146.7	28838.3	47785.7	53126.8	51471.7	59649.1	61240.2	43809.1	8779.08	48250.5	33085.8	38823.2	40228.6	44018.5	50854.6	MOUSE
O89001	Carboxypeptidase D (EC 3.4.17.22) (Metallocarboxypeptidase D) (gp180)	Cpd	1	16297.4	363398	455780	25547.2	546416	473414	473702	18258.4	488061	20150.6	698363	14185.1	565310	497392	721256	21620.7	11486.8	19296.1	14093.3	MOUSE
E9QAJ9	Rho GTPase-activating protein 17	Arhgap17	1	11402.3	11107.3	14610.1	14173	12734.5	14622.2	16745.8	8568.76	12460.9	14543.6	15290.6	13255.7	15098.2	17174.6	16337.6	10120.8	12097.2	16719.9	13913.3	MOUSE
E9Q0F0	Keratin 78	Krt78	1	89371.4	75161.2	94971.8	53253.7	54111.6	54491.5	66244.2	53248.3	43043.3	33246.1	124081	89609.8	38495.9	38291.2	63185.8	62829.1	27866.4	27855.8	122132	MOUSE
Q9CR60	Vesicle transport protein GOT1B (Golgi transport 1 homolog B)	Golt1b	1	18950.7	3439.59	19066.4	28055	1269.12	7605.04	14535	28067.6	24942.6	41663	33544.5	14772.4	7098	17771	34569.5	4532.28	15531.9	29465.5	6538.39	MOUSE
Q8BTJ4	Bis(5'-adenosyl)-triphosphatase enpp4 (EC 3.6.1.29) (AP3A hydrolase) (AP3Aase) (Ectonucleotide pyrophosphatase/phosphodiesterase family member 4) (E-NPP 4) (NPP-4)	Enpp4	1	25020.1	16615.7	24140.2	27651	43348.8	22422	41796.9	24521.6	21980.9	32527	35902	33921.4	25897.5	34793	35212.1	31600.3	23728.1	31114.7	27564.6	MOUSE
Z4YLB7	Neuroplastin	Nptn	2	117347	116765	131779	156886	146581	150190	129928	123644	141252	124886	156670	137874	137063	123189	144150	151241	148822	164310	124003	MOUSE
Q9CS00	Cactin	Cactin	1	15692.7	14117	23388.7	24578.2	20074.4	12708.4	19767.4	36681.1	18594.8	22282.7	28189.6	17269.2	18139	2494.41	22530.7	22076	46437.6	27853.5	28014.6	MOUSE
Q3TMX7	Sulfhydryl oxidase 2 (EC 1.8.3.2) (Quiescin Q6-like protein 1)	Qsox2	1	252570	215668	285456	271396	336535	228520	220138	291899	262245	306241	329181	287307	239581	266223	276934	254593	221457	226095	234431	MOUSE
Q8CHY3	Dymeclin	Dym	1	15114.6	13251.1	19717.9	25385.4	29129.3	1628.08	25742.9	19639	20541	23085.8	21931.9	21493.1	1939.08	17707.7	21569.6	26886.1	17909.1	22993.5	23611.2	MOUSE
Q9CRC6	BLOC-1-related complex subunit 7	Borcs7	1	4369.96	35465.6	33549.1	55610.3	5726.1	20042.7	20975.8	6427.36	31053.5	24638.1	32247.5	28312.9	31138.5	16857.6	37957.7	44179.7	41802.9	17741.3	48071.4	MOUSE
Q9WVF7	DNA polymerase epsilon catalytic subunit A (EC 2.7.7.7) (3'-5' exodeoxyribonuclease) (EC 3.1.11.-) (DNA polymerase II subunit A)	Pole	1	6825.47	4163.47	7780.3	7998.25	8910.38	7531.95	3368.39	3707.97	5950.65	12171.8	10419.6	6459.44	25733.9	7920.4	6911.12	5908.8	8018.41	11741.4	14442.7	MOUSE
P59048	p53 and DNA damage-regulated protein 1	Pdrg1	1	19849.7	13751.1	16464.8	23063	8132.14	9206.61	5138.01	18167.7	19389.8	15461.9	22766.2	12211.9	12450.8	11438.6	13693.8	15483.1	5880.81	17564.3	15815.2	MOUSE
P99028	Cytochrome b-c1 complex subunit 6, mitochondrial (Complex III subunit 6) (Complex III subunit VIII) (Cytochrome c1 non-heme 11 kDa protein) (Mitochondrial hinge protein) (Ubiquinol-cytochrome c reductase complex 11 kDa protein)	Uqcrh	1	9798.86	9475.97	16212.7	17382.8	20224.6	28959	18478.7	10242.1	11491.6	13558.9	11501.9	17700.9	21836	19626.3	33307.8	19819.2	27019.6	16018.5	19869.3	MOUSE
P70452	Syntaxin-4	Stx4	1	14829.8	17606.8	17442.4	17073.4	16167.4	27483.8	23974.4	25141.5	12964.1	14662.6	15309.5	23371.6	23461.3	14741.8	24027.5	22940.6	21142.6	35397.7	23763.2	MOUSE
E0CY07	Protein kish	Tmem167	1	43947.7	33450.7	41630	54843	24548.2	22231.1	31076.7	34626.3	32976.2	43430.1	47849.3	28187.1	31300.5	32823.4	31104.5	29802.8	25766.6	33787.4	20376.2	MOUSE
Q9WV96	Mitochondrial import inner membrane translocase subunit Tim10 B (Mitochondrial import inner membrane translocase subunit Tim9 B) (TIMM10B) (Tim10b)	Timm10b	1	11071.3	18657.4	18944.2	24676.9	16893.2	22209.9	20265.7	10139.6	20699.4	24540.6	23825.7	9111.83	12132	24524.5	29904.1	34773.4	27270.5	31435.7	39608.1	MOUSE
S4R1W5	RNA-binding motif protein 6	Rbm6	1	29709.7	33325.9	31555.3	40396.6	36315.3	35155	4703.42	15844.9	9956.71	29090.9	33217.7	36721	35170.2	34393.5	8254.91	40389.6	34491	46397.7	44690.1	MOUSE
Q78T54	Vacuolar ATPase assembly integral membrane protein Vma21	Vma21	1	204160	202425	243640	199650	216755	258714	215198	2686.77	6924.08	202970	216047	237120	223022	168467	247243	6411.12	218426	234292	241564	MOUSE
A0A0G2JFX7	RNA-binding protein 8A	Rbm8a	1	45654	41759.2	49226.2	53849.4	41707	48977.7	46790.8	47020	51281.1	45440.9	65492.4	47104.4	45600.7	45356.2	53527	53693.5	41772.9	43796.9	54016.6	MOUSE
Q3THW5	Histone H2A.V (H2A.F/Z) (H2A.Z variant histone 2)	H2az2	1	232801	229432	266041	295326	178387	272887	164732	254936	260989	278834	360206	184786	155820	156820	193115	191733	130625	158016	175270	MOUSE
G3X915	LysM and putative peptidoglycan-binding domain-containing protein 2	Lysmd2	1	9901.36	22583	20671.7	21133.9	23856.7	32979.4	25814.7	9054.76	24831.1	18489.4	26525.4	27375.9	14551.2	22506.5	14430.8	19064.8	14321.7	34885.8	36746.9	MOUSE
Q8BGR6	ADP-ribosylation factor-like protein 15 (ADP-ribosylation factor-related protein 2) (ARF-related protein 2)	Arl15	1	164187	15957	167211	220749	8013.99	484695	292687	200804	22335.4	179734	224458	312799	11557	270911	378588	420338	294864	24430.8	342294	MOUSE
D3YTQ9	40S ribosomal protein S15	Rps15	2	943966	984458	1.28123e+06	1.36214e+06	855597	832293	1.03751e+06	961559	1.11441e+06	1.27276e+06	1.2673e+06	855626	972528	836270	1130450	800478	913330	1.21845e+06	1.20519e+06	MOUSE
A8Y5Q0	[Pyruvate dehydrogenase [acetyl-transferring]]-phosphatase 1, mitochondrial	Pdp1	1	15230.5	12573.7	23860.8	22282.6	26342.6	14732.5	24102.1	16851.2	12025.9	20033.7	22713.6	29575.2	20391.4	27881.1	30919.5	28472	22515.4	25949.1	29817.6	MOUSE
Q8CHT3	Integrator complex subunit 5 (Int5)	Ints5	1	3215.16	12161	14094.4	17663.3	1152.9	1754.56	4517.88	739.073	2156.75	2227.19	16356.7	5886.39	12685.2	4882.78	7635.57	10254	5228.66	1353.66	6766.53	MOUSE
A0A1L1SRX2	AMP deaminase (EC 3.5.4.6)	Ampd3	1	16735.1	14330.3	23092.2	22600.5	16969.9	5173	19519.7	16305.5	19172.4	22673.3	23701.2	17199.6	17514.6	18645	23178.3	27078	30220.7	33046.9	33953	MOUSE
Q91YY0	Very low-density lipoprotein receptor	Vldlr	2	40554	32261	40701.6	49301.3	24378.5	36796.2	41410.9	39673.6	37202.4	42356.8	56265.2	31752.3	44133.3	34448.2	43789.9	49445.8	49690.2	70033.1	55331	MOUSE
P57722	Poly(rC)-binding protein 3 (Alpha-CP3)	Pcbp3	1	31932.5	6654.99	18193.2	15229	41254.8	11427.3	21802.5	6543.37	29111.5	30917.5	22013.3	59912.8	9667.45	18609.3	25577.7	19041.4	12647.1	19460.5	25248.3	MOUSE
Q9CQS2	H/ACA ribonucleoprotein complex subunit 3 (Nucleolar protein 10) (Nucleolar protein family A member 3) (snoRNP protein NOP10)	Nop10	1	46943.3	35189.2	47403.3	62332.8	35537.6	29394.8	36534.9	43553.4	41697.8	48203.9	54282.9	44603	40124.9	41717.8	44782.3	42300.5	34631.6	44946.4	44558.2	MOUSE
Q91VZ6	Stromal membrane-associated protein 1	Smap1	1	34930.2	29152.8	27653.8	44860.5	37992.8	29143.4	31031.1	33170.5	32193.2	30497.5	44890.3	175782	30747.9	34076.7	48372.7	43525.9	36853.5	39221	19233.7	MOUSE
Q9CYX7	RRP15-like protein (Ribosomal RNA-processing protein 15)	Rrp15	1	70902.5	72584.9	83181.6	115365	71514.5	76959.4	48918.7	79457.6	85620.8	92240.6	116119	82182.7	69285	69305.9	101374	81235.9	53301.8	79370.2	85852.1	MOUSE
P83917	Chromobox protein homolog 1 (Heterochromatin protein 1 homolog beta) (HP1 beta) (Heterochromatin protein p25) (M31) (Modifier 1 protein)	Cbx1	1	16349.1	19303.2	14831.7	19855.6	17886.1	24451.5	14331.7	14728.4	14696.2	19708.9	20901.4	7236.03	20748	18465.4	25898.6	28048.6	22498.9	8487.53	21567.1	MOUSE
Q9Z2G0	Protein fem-1 homolog B (FEM1b) (FEM1-beta) (Fem-1-like death receptor-binding protein alpha) (Fem-1-like in apoptotic pathway protein alpha) (F1A-alpha) (mt-Fem)	Fem1b	1	8408.9	10846.8	12234.8	20913	23465.6	5896.21	20750.2	13463.4	11327.4	12443.9	21883.4	18150.2	26567.2	13137.8	31487.2	30490.6	21490	37052.7	28791.8	MOUSE
P97864	Caspase-7 (CASP-7) (EC 3.4.22.60) (Apoptotic protease Mch-3) (Cysteine protease LICE2) [Cleaved into: Caspase-7 subunit p20;Caspase-7 subunit p11]	Casp7	1	10116.8	13234.8	5682.96	44502.3	15964.3	7206.43	8217	13356.5	13225.4	10064.8	12990.2	13752.8	9510.34	13692.4	20549.5	23002	17353.2	33425.7	38551.1	MOUSE
Q7TSH6	SR-related and CTD-associated factor 4 (CTD-binding SR-like protein RA4) (Splicing factor, arginine/serine-rich 15)	Scaf4	1	4957.67	8393.58	7676.06	11327.2	5018.74	6773.84	1420.12	6119.27	1095.67	7470.58	5648.91	20493.3	10602.3	6315.93	5227.48	7731.51	8714.32	10084.3	6521.34	MOUSE
Q8R2U2	Nucleolus and neural progenitor protein (Neural progenitor protein)	Nepro	1	22495.6	16519.5	22025.9	10395.8	14612.6	15192	14571.4	20056.5	19077.2	15165.3	10957.9	5102.58	42407.9	3533.37	2603.95	24113.9	17076.5	2548.72	3326.22	MOUSE
Q80Y56	Rabenosyn-5 (FYVE finger-containing Rab5 effector protein rabenosyn-5) (RAB effector RBSN) (Zinc finger FYVE domain-containing protein 20)	Rbsn	1	50566.1	53230.4	57260.3	41527.6	71287.6	69984.3	7276.08	69119.6	64321.6	72223.1	93376.6	56607.2	45928.4	45179.9	6401.83	68818.5	54471.1	78401.1	82176.8	MOUSE
Q9CPX7	28S ribosomal protein S16, mitochondrial (MRP-S16) (S16mt)	Mrps16	1	62261.8	50380.6	10800.5	98239	93279.4	95638	73236.5	65512.4	67964.7	53016.4	13826.9	102384	101248	90656.2	31051.6	131993	94199.8	99612.7	103202	MOUSE
Q9R207	Nibrin (Cell cycle regulatory protein p95) (Nijmegen breakage syndrome protein 1 homolog)	Nbn	1	15955	15037.1	22810.2	25455.4	32616.3	27863.8	30652.9	4528.12	15027.3	16642	23994.7	24777.5	23239.6	20838.9	30192.5	31444.6	25216.9	13921.2	31258.3	MOUSE
Q9CQF6	L-aminoadipate-semialdehyde dehydrogenase-phosphopantetheinyl transferase (EC 2.7.8.7) (4'-phosphopantetheinyl transferase) (Alpha-aminoadipic semialdehyde dehydrogenase-phosphopantetheinyl transferase) (AASD-PPT)	Aasdhppt	1	4362.55	7392.86	12637.8	6575.93	10363.9	3029.95	8255.92	3185.72	9757.57	15480.8	10010.8	53125.5	6863.8	3174.29	11038.4	9280.69	2642.77	10594.9	8105.29	MOUSE
Q3USK2	Casein kinase I isoform delta	Csnk1d	1	10923.3	10455.9	13901.8	11134.4	10112.1	14220.8	10357.5	9689.09	7133.8	5965.3	7996.37	14086.5	8006.6	6148.72	13117.1	10540.2	9232.93	24092.8	10344.2	MOUSE
P07724	Albumin	Alb	2	8676650	6358220	583892	1.35707e+06	385198	3.15683e+06	623989	258945	308411	215162	210192	337764	174582	165113	245703	381912	168332	153352	263971	MOUSE
A0A0R4J0V4	Junction-mediating and -regulatory protein	Jmy	1	15212.7	10074.3	18273.6	7133.16	2748.9	7945.7	9178.69	5885.42	10863.7	10753.1	6042.85	2797.26	3550.85	2619.36	6247.61	2186.86	4535.46	10158.5	7131.37	MOUSE
Q3UUW5	Cyclin-H	Ccnh	1	31678.5	19945.5	30624.1	36661.8	34348.3	10879.9	36965.7	33802.1	847.296	43709.2	46964.9	26463	25688	30665.4	31812.3	25910.6	33256.2	38737.6	26299.8	MOUSE
O88396	GrpE protein homolog 2, mitochondrial (Mt-GrpE#2)	Grpel2	1	81096.8	6847.53	8230.64	12166.6	5250.72	4036.42	9258.99	88542.8	6388.33	14695.4	4988.85	10418.7	6612.59	3342.46	8274.9	8421.24	9055.23	16199.9	8315.9	MOUSE
Q3UHH1	Zinc finger SWIM domain-containing protein 8	Zswim8	1	10662.7	14024.9	62042.1	32525.7	25322	33981.8	23327.3	18230.6	18282.7	62324.3	4041.56	6422.78	5896.81	16270.4	28584.4	25820.6	4907.26	7095.7	7229.25	MOUSE
Q9WV30	Nuclear factor of activated T-cells 5 (NF-AT5) (Rel domain-containing transcription factor NFAT5) (T-cell transcription factor NFAT5)	Nfat5	1	7678.85	7858.86	7296.26	14172.7	12534.2	5890.23	11883.2	7739.85	10694.9	12651.3	8151.99	10568.9	14757	842.815	4727.97	15000.7	12213.4	11810.5	12104.2	MOUSE
E0CXC7	SID1 transmembrane family member 2 (Fragment)	Sidt2	1	65127.9	58911.8	67056.4	111211	67334.8	57938.6	5394.39	74253.2	6233.19	1590.73	101417	3578.71	1953.12	5901	6909.95	2488.65	64627.2	5164.73	2064.42	MOUSE
Q9DB34	Charged multivesicular body protein 2a (Chromatin-modifying protein 2a) (CHMP2a) (Vacuolar protein sorting-associated protein 2) (mVps2)	Chmp2a	1	71295.2	59495	3846.01	65841.4	63519.6	88118.8	72749.4	58075.7	68809.4	63229.6	68711.4	56582	68608.6	46405.5	13502.5	51974.8	64851.3	73787.3	75625.5	MOUSE
F6SX81	G-protein-signaling modulator 1 (Fragment)	Gpsm1	1	74905.5	9058.87	27699.9	8988.98	15670.4	9597.43	10343.7	2961.74	2519.53	14002.6	8866.78	2890.36	6207.88	59070.7	33635.3	20641.1	9657.19	11605.7	3130.13	MOUSE
Q9JIQ3	Diablo homolog, mitochondrial (Direct IAP-binding protein with low pI) (Second mitochondria-derived activator of caspase) (Smac)	Diablo	1	20495.5	21005.4	22175.9	9772.82	30074.6	79660.8	27800.7	22359.4	24459.5	18044.8	23875.5	32923.6	23210.8	8864.9	34245.3	44554.3	28352.5	14046.9	35071.3	MOUSE
Q9JKL4	NADH dehydrogenase [ubiquinone] 1 alpha subcomplex assembly factor 3 (Protein 2P1)	Ndufaf3	1	24339.1	4816.82	12275.8	37531.6	39113.6	3198.13	36269.4	24675.4	3810.13	55579.7	28754.5	26974.3	3097.11	10156.6	38486.1	5019.38	21796.2	10311.7	24096.4	MOUSE
Q8C7E9	Cleavage stimulation factor subunit 2 tau variant (CF-1 64 kDa subunit tau variant) (Cleavage stimulation factor 64 kDa subunit tau variant) (CSTF 64 kDa subunit tau variant) (TauCstF-64)	Cstf2t	1	8705.89	2592.68	2013.89	10541.2	23664.9	6294.43	22032.6	3533.5	16288.5	12919.8	19545.3	14264.2	3026.76	6273.08	18584.1	17514.7	22559.9	16788.6	9082.02	MOUSE
Q91VR8	Protein BRICK1 (BRK1)	Brk1	1	18018.2	3460.76	5277	14293.7	14576.5	13936.3	14814.4	16260.4	7107.57	22982.4	15282.4	24932.4	9499.02	2942.98	13574.4	3746.56	9983.03	27455.4	26203.6	MOUSE
A0A0R4J1Y0	DNA repair protein XRCC4	Xrcc4	1	23978.9	20579.1	16390.7	33643.6	16281.2	27827.4	16764.2	2200.42	14649.9	24431.3	19649.3	34478.9	14442.8	37329.4	27054.7	19283.9	14538.4	23184.1	32971.5	MOUSE
Q62093	Serine/arginine-rich splicing factor 2 (Protein PR264) (Putative myelin regulatory factor 1) (MRF-1) (Splicing component, 35 kDa) (Splicing factor SC35) (SC-35) (Splicing factor, arginine/serine-rich 2)	Srsf2	1	758091	794356	896041	1.00507e+06	1.05345e+06	1.13101e+06	1.02225e+06	769895	861938	926047	958929	952475	931800	783050	1.15685e+06	1.1361e+06	1.09563e+06	1.26135e+06	1.34242e+06	MOUSE
G3UW40	Mutated in colorectal cancers	Mcc	1	4528.06	6315.43	1028.62	5400.6	5259.13	2616.45	5112.64	5668.24	4410.89	3260.39	1202.59	6794.3	6585.55	5788.53	6815.65	15461.3	1335.4	3662.19	202.35	MOUSE
E9PYF4	LIM domain only 7	Lmo7	1	2334.95	7865.7	3540.47	15470.3	14464.4	14762.3	15906.9	6471.87	9836.27	10318.1	5795.51	14923	2103.29	6849.7	11708.7	10950.4	5171.39	4915.21	7265.14	MOUSE
E9Q6H8	Pleckstrin homology domain-containing, family A member 5	Plekha5	1	9046.5	1429.21	4785.54	20972.3	7208.78	13529.3	15060.8	7935.99	6403.6	7069.78	7601.22	3651.65	7701.12	15478.3	17564.2	15907.9	12714.9	16829.9	7331.39	MOUSE
A0A0U1RPT4	Protein-serine/threonine kinase (EC 2.7.11.-)	Bckdk	1	2790.04	8611.88	5356.79	13198.3	15332.4	10839.9	8639.6	9300.33	6868.87	8227.43	7915.94	10361.8	3153.81	9048.46	12918.1	11731.6	11665.8	13927.3	3983.17	MOUSE
Q9CQF7	Prefoldin 1 (Prefoldin subunit 1)	Pfdn1	2	161328	180458	200026	245308	207043	264787	199795	201401	209715	213702	237198	223276	223548	189531	274534	202156	200837	246820	252043	MOUSE
Q76N33	AMSH-like protease (AMSH-LP) (EC 3.4.19.-) (AMSH family protein) (AMSH-FP) (STAM-binding protein-like 1)	Stambpl1	1	5906.93	8911.93	34475.9	10651.1	33054	64065.5	28151.6	28759.8	31171.2	26175.4	35500.7	36935.7	10788.1	11331.5	34584.2	19641.9	33966.3	33893.4	13527.5	MOUSE
A0A3B2WBC6	DNA-directed RNA polymerase II subunit GRINL1A	Polr2m	1	59904.2	66219.3	71149.2	100671	62954.7	61572.2	56424.8	65889.7	66919	62942.3	87465	69870.1	66817.7	62030.6	85349.8	63993	62437.3	85346.5	85172.5	MOUSE
Q3UCV8	Ubiquitin thioesterase otulin (EC 3.4.19.12) (Deubiquitinating enzyme otulin) (OTU domain-containing deubiquitinase with linear linkage specificity) (Ubiquitin thioesterase Gumby)	Otulin	2	42407.7	35347.6	43604.4	46029.7	48860.1	17310.2	51453.7	48288.2	42446.3	45605.6	51870.3	52306.4	33134.2	41561	38130.1	57159.6	46228.6	58331.9	54167.6	MOUSE
Q791T5	Mitochondrial carrier homolog 1 (Mitochondrial carrier-like protein 1)	Mtch1	1	3680.13	5508.25	74527	59088.4	10302.8	10436.1	48100.3	7195	60494.6	14101.5	61509.9	41397.3	5772.97	16594.7	9568.9	8737.63	3384.55	231279	15186.1	MOUSE
Q6XPS7	L-threonine aldolase (Threonine aldolase 1)	Tha1	1	6986.27	11569.5	67075.8	11603.9	2576.05	85038.4	13640.8	2777.64	52308.3	15437.4	18392.5	15651.8	9378.2	12821.2	13657.5	8405.61	10825.1	16970.8	17398.1	MOUSE
A0A0R4J0H8	Fibronectin type III domain-containing protein 3B	Fndc3b	1	18662.1	4930.16	551.843	3329.89	782.777	6242.21	8214.89	1690.93	15195.9	17911.6	25504.3	13746.5	2101.87	14622.6	2627.07	20826.5	733.538	843.039	1598.92	MOUSE
Q8C5X1	Granule-associated Rac and RHOG effector 1	Garre1	1	1169.05	3229.06	11922.3	19943.1	4510.19	1093.19	18181.5	7749.99	3839.72	16088.2	13637.3	12411.1	7808.58	4944.76	2950.86	12460.3	10395.8	2227.72	12009.2	MOUSE
Q9CRC9	Glucosamine-6-phosphate isomerase 2 (EC 3.5.99.6) (Glucosamine-6-phosphate deaminase 2) (GNPDA 2) (GlcN6P deaminase 2)	Gnpda2	1	93523.7	1942.55	114308	7263.59	120895	7243.14	98509.6	106172	101555	90105.5	94732.2	153024	95170.1	92741.3	6531.08	109062	116761	103677	122120	MOUSE
P61750	ADP-ribosylation factor 4	Arf4	1	125506	131566	121658	162386	61207	83170.2	99363	98329.9	116035	119145	122584	79521.9	91291.8	75369.4	94624.8	57529.2	106906	119961	79246.7	MOUSE
Q8C4Q6	Axin interactor, dorsalization-associated protein (Axin interaction partner and dorsalization antagonist)	Aida	1	4758.29	9623.96	2579.97	13328.1	7996.64	9663.44	14363.2	9153.37	9044.5	9756.9	14393.2	14876.7	3135.52	12595.1	11433.6	11869.4	3179.89	2288.98	8279.07	MOUSE
P0DTC5	Membrane protein (M) (E1 glycoprotein) (Matrix glycoprotein) (Membrane glycoprotein)		1	1944.85	20392.5	5104.36	14515.7	15603.4	3856.43	11263.6	153300	164191	207292	182772	8097.6	6556.53	10730.8	18984	6797.67	6587.79	2647.15	12088.5	SARS2
E9PV44	ATP synthase F1 subunit epsilon (ATPase inhibitor, mitochondrial) (Inhibitor of F(1)F(o)-ATPase)	Atpif1	1	36909.6	28845.2	34603.8	36768.7	35522.3	43708.1	40033.6	2891.64	34912.6	34249.6	34226	40220.1	44935	35962.7	58985.4	46800.2	44991.7	46859.6	37301.5	MOUSE
P03888	NADH-ubiquinone oxidoreductase chain 1 (EC 7.1.1.2) (NADH dehydrogenase subunit 1)	Mtnd1	1	20970.3	2035.38	22308.6	30215.6	23037.9	24298	5776.1	22131.4	18007.8	19081.4	22782.7	28343.6	6557.54	15032.7	16792.1	17217.6	17170.7	21673.4	26371.8	MOUSE
Q8BGS7	Choline/ethanolaminephosphotransferase 1 (mCEPT1) (EC 2.7.8.1) (EC 2.7.8.2)	Cept1	1	79677.2	73463.9	85746.9	120447	15017.3	35827.4	36258.6	80778.2	80326.2	106697	126670	45143.5	36265.9	10038.6	48889.3	26941.8	7628.41	55808.3	15175.6	MOUSE
A0A571BEC9	Perilipin-4	Plin4	1	9777.79	2120.81	3024.43	8123.67	8216.58	30306.2	27277.6	4592.49	15386.6	4277.47	11377	6769.41	3086.58	5313.67	14207	4017.75	13693.1	10367.8	3623	MOUSE
E9Q5G3	Kinesin-like protein KIF23	Kif23	1	15697.8	15754.9	12203.1	17499.7	21486.8	25812.8	20401.3	9174.76	13708.6	12968.4	19944.3	22794.7	21904.4	23050.1	23305.6	14407.9	13666.4	14313.7	13165	MOUSE
Q9CQ54	NADH dehydrogenase [ubiquinone] 1 subunit C2 (Complex I-B14.5b) (CI-B14.5b) (NADH-ubiquinone oxidoreductase subunit B14.5b)	Ndufc2	1	52027.3	51270.6	14720.3	7664.23	110126	107916	40745.2	50276.2	20384.6	56130.8	9996.25	3202.23	34057	9143.31	65949.2	4703.5	85567.3	95577.9	101549	MOUSE
F6SPK0	Ubiquitin-conjugating enzyme E2 J1 (Fragment)	Ube2j1	1	28570.6	18729.1	30528.1	37734.8	46629.5	29338.9	52134	14053.9	3801.04	30731.8	2133.38	24099.4	14301.4	26410.7	30923.6	23294.9	17510.3	6396.04	25214.9	MOUSE
Q9R0X0	Mediator of RNA polymerase II transcription subunit 20 (Mediator complex subunit 20) (TRF-proximal protein homolog)	Med20	1	9936.87	38742.5	10876.7	26390.8	7249.07	16175.6	14644	20516	16313	12242.2	25289	12545.3	10146.6	8435.91	11815.1	5652.91	2970.17	9781.47	11613.6	MOUSE
Q9CZN8	Glutamyl-tRNA(Gln) amidotransferase subunit A, mitochondrial (Glu-AdT subunit A) (EC 6.3.5.7) (Glutaminyl-tRNA synthase-like protein 1)	Qrsl1	1	9853.59	10313.6	11339.7	17361.3	12638.9	7911.01	10391.8	3382.49	7774.61	11773.7	18022	15041.1	11338.5	15927.3	16687.1	15007.4	10444.9	5016.6	15369.7	MOUSE
E9PZ21	RNA-binding motif, single-stranded-interacting protein 1	Rbms1	1	21873.9	18145.9	30535.8	29447.2	38068.7	35516.5	32446.6	21944.1	22152.3	25444.4	15891.4	34460.6	39850.4	32235.9	37667.8	30911	20890	29090.9	37644.4	MOUSE
Q8R1N0	Zinc finger protein 830 (Coiled-coil domain-containing protein 16) (Ovus mutant candidate gene 1 protein)	Znf830	1	163.111	651.18	2556.47	168.648	2980.58	1919.56	2105.07	1778.97	332.303	1384.21	1929.76	1022.35	3385.17	2766.62	976.228	5264.1	3160.07	5582.46	3550.09	MOUSE
Q9WVM1	Rac GTPase-activating protein 1 (Male germ cell RacGap) (MgcRacGAP)	Racgap1	1	12734.9	16586.4	12317.8	10452.1	10016.8	14242.1	8153.01	1991.77	14515.7	7398.98	7161.49	13820	16846.4	3792.45	5087.16	14738.5	7858.64	5758.12	21813.9	MOUSE
Q9CY46	U6 snRNA-associated Sm-like protein LSm4	Lsm4	1	78113.1	66616.6	85279.6	105612	227486	81209	189194	85653.1	95015.8	94624.9	125659	85660.5	67387.8	175516	99355.1	80948	65146.1	85503.6	88734.4	MOUSE
Q9CPR8	Non-structural maintenance of chromosomes element 3 homolog (Non-SMC element 3 homolog) (MAGE-G1 antigen) (Necdin-like protein 2)	Nsmce3	1	2568.67	643.276	8717.22	2371.99	6284.99	2349.57	4104.17	4655.8	877.997	5711.27	3402.43	1642.43	586.58	4205.02	8723.93	5015.32	3838.83	2948.97	5241.64	MOUSE
P02089	Hemoglobin subunit beta-2 (Beta-2-globin) (Hemoglobin beta-2 chain) (Hemoglobin beta-minor chain)	Hbb-b2	1	14202.4	2890.61	80528.9	17010.8	15945.2	18472.3	102928	6270.73	6638.33	6089.05	17706.7	76957.6	14816.2	69967.9	89579.5	14265	22006.7	11820.7	3106.83	MOUSE
B2RRF0	Protein-tyrosine-phosphatase (EC 3.1.3.48)	Ptprk	2	31030.6	45639.5	20818.7	72043.3	41219.7	17210.6	9969.35	12192.3	57881	42068.5	80689.4	31686.1	23694	41285.8	60990.8	5472.46	4394.24	10665.1	29270.9	MOUSE
E9Q1M6	Ankyrin repeat and KH domain-containing 1	Ankhd1	1	8224.94	7287.39	9723.9	6950.23	20665	12190.3	14112.6	8409.99	8698.42	11306.4	1734.68	12827.9	4104.52	6213.25	32174.2	16752.1	3952.01	5537.72	22953.1	MOUSE
F6VQ19	Leucine-rich repeat and calponin homology domain-containing protein 2 (Fragment)	Lrch2	1	8407.08	1634.4	7067.8	9734.91	11684.2	9695.96	10881.1	8570.74	7812.18	2507.26	12077.2	4728.81	10889.4	8342.8	11141	12341.1	4686.17	10353.2	10955.1	MOUSE
Q9CZT6	Protein CMSS1 (Cms1 ribosomal small subunit homolog)	Cmss1	1	31062.8	24686.9	1665.52	2789.77	5385.35	23064.8	7001.93	34215.9	31563.6	36770.8	40029.6	31464.4	32558.7	33585.1	36434.7	32566.9	35784.7	2020.18	3050.17	MOUSE
Q8K2F0	Bromodomain-containing protein 3 (Bromodomain-containing FSH-like protein FSRG2)	Brd3	1	10499.9	22059.2	15074.5	15217.2	4535.26	17449.3	16493.2	11910.8	6309.9	21257.5	19723.9	7704.9	16924.8	20368.9	9863.54	14240	13601.5	5535.96	26162.3	MOUSE
A2A464	Sodium/hydrogen exchanger	Slc9a8	1	22246.3	64249.4	76971.6	17902.4	26597.6	38278.8	31648.8	72728.9	81017.6	27019.9	10946.8	11955.2	68035.4	26655.8	36585.9	32672.6	21674.3	74166.4	24439.8	MOUSE
Z4YJH1	Centrin-2	Cetn2	1	10520.8	7712.46	19874.7	14731.4	4362.49	8657.8	4352.04	22540.2	15506.2	11250.8	16288.6	22193.5	14303.2	10185.3	19172	9185.9	5077.29	25023.4	7985.66	MOUSE
Q91VJ5	Polyglutamine-binding protein 1 (PQBP-1) (38 kDa nuclear protein containing a WW domain) (Npw38) (Polyglutamine tract-binding protein 1)	Pqbp1	1	30844.7	27338.5	34018.4	42601.7	52743.9	44687	37403.1	39919.6	34878.7	35998.9	34103.3	50052	44094.2	37934.6	53447.3	55366.6	43765.1	52903.9	52040.6	MOUSE
P52483	Ubiquitin-conjugating enzyme E2 E3 (EC 2.3.2.23) (E2 ubiquitin-conjugating enzyme E3) (UbcM2) (Ubiquitin carrier protein E3) (Ubiquitin-conjugating enzyme E2-23 kDa) (Ubiquitin-protein ligase E3)	Ube2e3	1	11803.6	22861.6	30076.2	21192	23982.2	3261.89	4661.11	22046.3	26830.4	13952.3	28272.2	36590.6	37293	32467.3	44775.1	39494.7	25907.3	41468.2	51264.9	MOUSE
D3Z3N4	Heterogeneous nuclear ribonucleoprotein H3	Hnrnph3	1	13071.3	8027.55	12983.1	15878.6	22839	11631.9	15226	10150.6	10096.5	14855.4	10154.8	15067.7	14130.2	3903.65	14933.1	15338.8	11375	10655.3	10233	MOUSE
F8WHW3	Phosphatidylinositol-4,5-bisphosphate 4-phosphatase (EC 3.1.3.78)	Pip4p1	1	3042.72	14178.8	8313.64	13608	6824.73	22424.5	22000.3	20930.7	6852.96	22736.3	24741.7	19287.5	16323.4	25846.8	5450.54	31856.8	3090.61	4509.6	22539.2	MOUSE
Q9D483	DNA-directed RNA polymerase III subunit RPC3 (RNA polymerase III subunit C3) (DNA-directed RNA polymerase III subunit C)	Polr3c	1	14818.5	20725.9	16877.4	18806.8	17666.5	16278.1	11814.3	14058.7	12745.5	18338	14663.3	16257.1	16098	14657.3	22002.5	21631.8	22403.1	22470.7	23262.4	MOUSE
Q9D061	Acyl-CoA-binding domain-containing protein 6	Acbd6	1	19205	19742.5	27220.8	36847.9	21838.2	23049.7	20330.1	10108.2	47272.4	3573.55	32964.1	22566.9	19337	11326.1	25956	25726.5	8389.46	5475.97	16296.9	MOUSE
A2APM5	CD44 antigen (Extracellular matrix receptor III) (GP90 lymphocyte homing/adhesion receptor) (HUTCH-I) (Hermes antigen) (Hyaluronate receptor) (Phagocytic glycoprotein 1) (Phagocytic glycoprotein I)	Cd44	1	45732.8	59894.7	48761.9	67456.5	29926.7	63530.7	57678.7	39790.3	60093.8	55761.8	50833.5	45060.8	48782	48133.4	58650.5	10081.4	70756.6	85338	38803.4	MOUSE
F6UK66	Coiled-coil domain-containing protein 50 (Fragment)	Ccdc50	1	21633.4	22747.2	30729.9	28893.9	23173.2	29705.6	26857.9	21609	25278.2	25782.6	26897.9	23371.6	30850.6	24042.5	38544	27484.5	31327.5	36053.2	35208.9	MOUSE
Q9D6U8	Protein FAM162A (E2-induced gene 5 protein homolog) (Growth and transformation-dependent protein) (HGTD-P)	Fam162a	1	8539.81	8895	4432.77	28902.2	5512.64	4198.29	8248	12936.6	8993.4	9693.65	18033.4	18540.1	13228	4613.67	15036.9	3830.55	13327.4	13004.4	6695.88	MOUSE
A0A087WRC2	Predicted gene, 49416	Gm49416	1	13147.6	31491.3	26523.3	44716.9	36844.3	32953.2	29045.8	34327.6	37898.9	30128.2	38318.3	29002.4	22062.8	23898.1	26866.3	43577.4	20879.3	30885.7	20122	MOUSE
G5E8D6	EGF-containing fibulin-like extracellular matrix protein 2	Efemp2	1	18337.1	15593.9	26869.6	18402.5	27243.9	6637.05	6881	12970.6	13210.3	5596.53	6846.32	23337.1	25141.4	23925.3	30111.2	3910.85	14089.4	15657.3	16753.9	MOUSE
Q9CQD4	Charged multivesicular body protein 1b-2 (Chromatin-modifying protein 1b-2) (CHMP1b-2)	Chmp1b2	1	45535.1	37791.6	52156	53981.9	36083.2	61751.3	46431.9	38849.3	48517.4	55958.2	49972.6	18943.9	47938.1	39894.8	54700.7	31828.7	42243.6	57039.6	58890.9	MOUSE
Q5FWX6	Serine/threonine-protein kinase (EC 2.7.11.13)	Prkd3	1	8685.86	7900.74	8711.8	12930.2	463.887	4279.54	3886.3	9744.33	9793.17	12989.3	15517.9	3368.31	2349.13	10234.9	11745.2	1543	9971.17	4494.94	1758.09	MOUSE
Q9EPK2	Protein XRP2	Rp2	1	9300.2	7940.39	9199.06	13792.2	10649.3	10289.3	12045.5	9032.85	8046.07	8580.16	13122.9	7642.02	7653.03	14357.3	10867.9	17780	12104.6	16358.6	17201.3	MOUSE
E9QAU9	DISP complex protein LRCH3	Lrch3	1	5683.66	1244.34	4038	31182.5	6093.89	6529.99	5023.83	19628.1	18226.6	22829.1	21484	9346.89	3755.45	16786.8	21714.9	26150.2	2554.41	22426.7	5841.92	MOUSE
P62309	Small nuclear ribonucleoprotein G (snRNP-G) (Sm protein G) (Sm-G) (SmG)	Snrpg	1	53852.1	40312.3	48224.5	64979.4	66706.5	45554.5	57250.6	51191.7	54811.4	54341.7	68002.5	75475.5	12196.9	6443	79514.5	14760.6	58114	72659	76454	MOUSE
Q8VCV2	N-myc downstream-regulated gene 3 protein (Protein NDRG3)	Ndrg3	1	15475.8	14346.8	16611.2	21235.1	26470.2	35323	23977.4	12734.4	13755.5	27481.8	19133.2	29191.6	25387	23378.5	30946.8	25878.5	18754.2	25926.7	25644.5	MOUSE
E9Q027	CCR4-NOT transcription complex subunit 2	Cnot2	1	23053.6	21949	25357.5	6197.3	31877	31618.4	22750.5	24904	21734	23775.3	34586	30137.6	27376.7	25044.9	32934.7	6081.61	25498.5	35155.1	41444.4	MOUSE
Q80XP8	Protein FAM76B	Fam76b	2	8576.24	14638	20909.3	15804.9	24721.1	22537.9	22898.6	11236.8	14799.1	8088.25	14822.4	10972	18860.4	14754.2	20474.4	13286.1	13103.8	11720.5	16343.9	MOUSE
A0A2I3BR94	Glia maturation factor beta (Fragment)	Gmfb	1	30644.9	41167	48116.6	60894.9	43058.1	37054.4	55038	29400.7	52176.8	39381.7	50496.2	56229	38422.6	46066.1	39207.9	50032.3	32347.6	51782.1	62012.2	MOUSE
Q9JKN1	Zinc transporter 7 (ZnT-7) (Solute carrier family 30 member 7) (Znt-like transporter 2)	Slc30a7	1	39458.5	54554.5	46663.8	47970.7	61416.6	73805.3	62627.8	40950.9	46456.2	53930.5	50215.6	26448.7	59741.5	27479.1	12671.5	23844	59484	66068.4	24843.6	MOUSE
A0A1B0GR18	MOB kinase activator 2	Mob2	1	6420.1	23455.3	12482.7	77342.2	61201.8	4503.29	5167.57	5298.92	27535.8	2671.7	74810.1	32023.3	12958.5	59347.7	28712.7	27711.5	61672.4	31129.7	19916.4	MOUSE
Q9CQL7	MORF4 family-associated protein 1 (Protein associated with MRG of 14 kDa)	Mrfap1	1	11909.1	20018.8	24602.1	36418.9	16034.9	25714.8	9375.82	13274.5	5569.19	4495.15	13943.7	20230	1958.06	18311.3	12708.9	33242.3	28257.2	26175.7	31199.4	MOUSE
Q99LJ1	Tissue alpha-L-fucosidase (EC 3.2.1.51) (Alpha-L-fucosidase I) (Alpha-L-fucoside fucohydrolase 1) (Alpha-L-fucosidase 1)	Fuca1	1	23736.4	21306.8	4468.39	9404.88	36452.4	21349	28314	23854	17579.5	22486.9	32334.3	28842.8	26719.3	23156.1	40043.7	39674.9	26618.1	39238.2	41918.5	MOUSE
Q9CQX2	Cytochrome b5 type B (Cytochrome b5 outer mitochondrial membrane isoform)	Cyb5b	1	10197.5	19112.5	21911.8	20425.5	4940.07	13200.4	10300.3	5119.5	13978.8	24180.1	25935.6	10080.6	7925.77	10136.9	10364.9	10022.2	11620.8	10119.5	6518.07	MOUSE
B1ARW4	Complex I-15 kDa (NADH dehydrogenase [ubiquinone] iron-sulfur protein 5) (NADH-ubiquinone oxidoreductase 15 kDa subunit) (Fragment)	Ndufs5	1	11485.2	3764.61	15404.5	18289.8	23210.3	16989.7	22133	4189.32	6656.36	8982.03	9248.85	17523.2	13469	16611.7	24621.6	29899.1	25578.2	19788.2	24324	MOUSE
Q9Z2Z6	Mitochondrial carnitine/acylcarnitine carrier protein (Carnitine/acylcarnitine translocase) (CAC) (mCAC) (Solute carrier family 25 member 20)	Slc25a20	1	4466.15	5616.1	9405.08	979.23	1072.79	6728.08	8872.47	8240.24	1234.54	9973.98	4712.37	7470.57	5539.81	4239.88	8161.91	450.201	3224.05	6054.9	6660.08	MOUSE
Q6NXH9	Keratin, type II cytoskeletal 73 (Cytokeratin-73) (CK-73) (Keratin-73) (K73) (Type II inner root sheath-specific keratin-K6irs3) (Type-II keratin Kb36)	Krt73	1	202890	163401	227960	7628.28	105023	152874	16998.8	42352.6	91753.9	76388	131766	172331	99756.5	3542.8	14143.9	129232	47338.2	5829.76	195875	MOUSE
Q6PCN7	Helicase-like transcription factor (EC 2.3.2.27) (EC 3.6.4.-) (P113) (RING-type E3 ubiquitin transferase HLTF) (SWI/SNF-related matrix-associated actin-dependent regulator of chromatin subfamily A member 3) (Sucrose nonfermenting protein 2-like 3) (TNF-response element-binding protein)	Hltf	1	4419.42	1355.09	489.426	409.049	4204.55	197.299	814.569	1726.18	2358.99	3479.94	3044.21	484.206	4081.27	1203.98	715.554	2194.67	884.565	5297.78	4218	MOUSE
Q60680	Inhibitor of nuclear factor kappa-B kinase subunit alpha (I-kappa-B kinase alpha) (IKK-A) (IKK-alpha) (IkBKA) (IkappaB kinase) (EC 2.7.11.10) (Conserved helix-loop-helix ubiquitous kinase) (I-kappa-B kinase 1) (IKK1) (Nuclear factor NF-kappa-B inhibitor kinase alpha) (NFKBIKA)	Chuk	1	308972	10808.6	16923.8	17069.3	18652.2	187024	14370.5	304702	269781	13179.2	379181	13177.3	14256.8	14571.1	19107.7	14252.4	9923.2	17351.4	18576.3	MOUSE
Q99PM3	Transcription initiation factor IIA subunit 1 (General transcription factor IIA subunit 1) [Cleaved into: Transcription initiation factor IIA alpha chain (TFIIA p35 subunit);Transcription initiation factor IIA beta chain (TFIIA p19 subunit)]	Gtf2a1	1	51619.9	44898.2	54224	79593.8	67761.6	22726.6	53704	58687.9	24425.7	14031.6	75989.1	73644.1	12106.6	17499.8	26706.6	38600.1	5533.73	70725.8	89617	MOUSE
E9Q3X4	Hermansky-Pudlak syndrome 5 protein homolog	Hps5	1	2122.13	2240.79	10713.4	12256.6	1456.49	7338.32	11188.9	3896.8	2420.92	7639.99	5733.73	2480.62	9668.05	9734.19	11828	13103.3	4393.9	3970.39	10319.7	MOUSE
E9Q368	TAR RNA-binding protein 1	Tarbp1	1	12223.2	9193.64	15556	18096.3	3886.34	1283.16	1744.18	9604.68	2036.04	13189	15553.5	8021.69	8975.69	10788.1	14182.2	9565.73	8740.93	12330.3	13315.2	MOUSE
Q9CPY1	39S ribosomal protein L51, mitochondrial (L51mt) (MRP-L51) (bMRP-64) (bMRP64)	Mrpl51	1	5186.55	5284.19	2571.77	4696.48	29676	20160.2	34096.5	7169.45	6559.56	27744.8	31325.7	2694.85	5625.71	30594.3	41824.4	6408.52	5709.66	31662.1	26178.2	MOUSE
A0A1Y7VM56	NAD-dependent protein deacylase sirtuin-5, mitochondrial (EC 2.3.1.-) (Regulatory protein SIR2 homolog 5) (SIR2-like protein 5)	Sirt5	1	5379.49	4477.78	4615.52	4816.37	5768.7	8448.19	7691.56	5021.09	4644.71	4271.45	4035.96	4591.01	3867.14	3427.09	4002.03	6144.27	847.444	7037.1	6540.93	MOUSE
P56394	Cytochrome c oxidase copper chaperone	Cox17	1	18759.1	21149.3	20330.6	26215.1	16422	16321.5	15246.1	21016.2	18241.1	19015.6	22871.1	23933.2	24856.8	19185.4	31177	30071.7	25455.6	25608.5	27274.4	MOUSE
Q9DCX1	MAD2L1-binding protein	Mad2l1bp	1	6877.39	1731.63	811.494	9127.01	1118.82	3549.84	10067.2	6438.26	1252.09	9809.62	8155.04	10975.2	8610.52	12114	10381.3	13446.2	11627.6	3169.81	7460.57	MOUSE
Q8VEJ9	Vacuolar protein sorting-associated protein 4A (EC 3.6.4.6)	Vps4a	1	17600.6	17424.3	48850	25680.7	26231.1	26838	22963.3	15225.2	39441.3	20076.8	53848.3	22369.5	21080.6	23072.4	21182.8	29611.9	22249.8	40228	33101.5	MOUSE
Q9CYF5	RCC1-like G exchanging factor-like protein (RCC1-like) (Williams-Beuren syndrome chromosomal region 16 protein homolog)	Rcc1l	1	1849.42	2811.32	2943.55	4437.29	2112.39	1578.25	7868.59	1800.63	1337.11	5573.32	1891.53	5937.88	1167.03	6603.22	6506.06	7406.48	6554.9	976.398	7720.9	MOUSE
Q80U78	Pumilio homolog 1	Pum1	1	14149.9	14396.4	18588.8	21166.6	1190.25	16192.2	11892.5	921.789	12594.4	14929.7	21660.2	20200.9	14935.1	17319.1	21291.1	16279.3	17560.2	21057.9	18594.4	MOUSE
Q3TCU5	Tapasin	Tapbp	1	31826.4	19615.4	24028.9	33387.5	10400.6	2822.46	10159.6	26041.4	20634.9	24383.4	29366.1	10976.9	9817.91	7666.44	9184.9	12889.1	1679.5	8648.51	10025.9	MOUSE
Q9CR13	Protein FMC1 homolog (Formation of mitochondrial complex V assembly factor 1)	Fmc1	1	2634.27	3188.9	10015.3	17557.7	10923.3	2709.22	9176.84	1516.95	8320.9	3853.44	4193.96	8166.06	2392.39	1820.86	11662.2	9945.52	10610.6	4057.82	10245.6	MOUSE
Q9CQV4	Reticulophagy regulator 3	Retreg3	1	11427.7	15648.3	16898.3	23525.3	11875.2	8238.4	10193.1	15076.3	9648.96	18293.4	17868.8	9510.38	4106.6	4157.94	5573.19	14632.1	11840.1	13838.1	9304.59	MOUSE
Q8C460	ERI1 exoribonuclease 3 (EC 3.1.-.-) (Prion interactor 1) (Prion protein-interacting protein)	Eri3	1	25687.2	15121.2	26624.9	24770.3	24099.7	39966	24573.1	17199.1	21314.3	27258.7	21904	24828.4	23323.5	18755	21486.5	27370.5	24908.4	10323.8	27459.9	MOUSE
Q9CZH7	Matrix-remodeling-associated protein 7	Mxra7	1	4840.88	4146.73	4945.89	1409.78	1279.53	258.893	1251.69	1753.22	482.782	3955.58	2734.95	3071.08	2027.47	1028.46	413.577	1224.7	610.512	3144.58	393.014	MOUSE
Q8BTX9	Inactive hydroxysteroid dehydrogenase-like protein 1	Hsdl1	1	15891.2	9406.17	19657.1	16250.2	2660.28	5190.8	7400.75	3133.67	14713.2	11988.5	2812.16	18468.8	12982.9	10053	18728.1	12965.3	18491.3	26710.5	13209.1	MOUSE
Q91WE2	PSME3-interacting protein (NEFA-interacting nuclear protein NIP30) (PA28G-interacting protein)	Psme3ip1	1	26944.1	48110.4	23936.5	39155.8	51122.6	54816.5	43914.1	6362.68	33926.5	38054.4	35329.2	39990.5	40539.7	31151.6	10311.6	49471.6	46917.9	35273.2	49735.5	MOUSE
F7C0H6	CB1 cannabinoid receptor-interacting protein 1 (Fragment)	Cnrip1	1	6029.13	6786.44	1475.81	8826.34	7706.7	3356.13	5835.42	4970.14	5247.21	1868.58	9683.85	7511.55	861.259	2395.89	25863.1	8725.5	4256.23	3417.75	10946.2	MOUSE
A2A536	F-box/LRR-repeat protein 20 (Fragment)	Fbxl20	1	4269.88	8316.34	8730.63	5497.25	6087.12	932.905	51495.4	2217.61	14369.3	5739.85	1711.58	5678.38	16222	19947.1	9775.53	3047.77	9632.03	26418.8	4769.5	MOUSE
Q63870	Collagen alpha-1(VII) chain (Long-chain collagen) (LC collagen)	Col7a1	1	567990	701776	710507	26397.9	346990	471906	387596	2608.31	549148	6463.81	480721	785792	892395	7641.48	17177.9	15117.9	602209	9193.8	20472	MOUSE
Q8K273	ER membrane protein complex subunit 5 (Membrane magnesium transporter 1) (Transmembrane protein 32)	Mmgt1	1	33522.8	28191.5	28944.5	51539.7	19889	9014.1	22076.4	23019	32039.5	24759.3	50479.8	9551.04	19848.7	17759.7	23871.9	48940.3	10121.3	22028.6	10869.5	MOUSE
A0A0R4J025	RCC1 and BTB domain-containing protein 1	Rcbtb1	1	4713.03	4337.86	9801.25	3184.82	5166.01	2164.79	11390.8	4552.7	8149.04	8881.62	11851.1	7546.91	11372.9	9519.16	3069.97	3565.16	3501.93	14410.4	5995.62	MOUSE
A0A0R4J009	Actin-related protein 6	Actr6	1	2200.84	12924.2	5665.12	10148.9	11632.5	9287.94	11602.7	14469.4	17490.5	19983.6	20998.8	9605.1	21192.5	5221.33	13761.5	22026.7	8647.65	15251.6	9022.63	MOUSE
A0A1W2P7R5	Transmembrane protein 19	Tmem19	1	45088	42967.3	53763.1	57065.3	6024.24	12535.9	28353.2	36078.8	39966.4	52629	49273.1	11407.8	29148.8	31655.7	30526.9	5059.22	30487.7	23286.1	2671.64	MOUSE
Q8BGY7	Protein FAM210A	Fam210a	1	21516.2	4401.09	25014.9	31983.6	24811.6	9117.18	20836.6	31382.8	36450.8	28514.5	28542.8	39280.8	33885.2	16386.9	47301.6	52424.6	18739	7105.23	34175.3	MOUSE
Q61263	Sterol O-acyltransferase 1 (EC 2.3.1.26) (Acyl-coenzyme A:cholesterol acyltransferase 1) (ACAT-1) (Cholesterol acyltransferase 1)	Soat1	1	78405.5	70710.8	87483.7	114725	23426.8	32566.2	30340.7	66366.2	74878.7	95801.8	110734	27931	38287.4	47683.3	41669	28343.7	38789.5	59968.8	25126.5	MOUSE
D6RG85	FAD-dependent oxidoreductase domain-containing protein 1	Foxred1	1	12767.2	5938.82	16005.3	18384	19255.5	23168.4	18519.3	7211.57	8036.08	15873.2	16817.1	7636.82	11572.8	12632.5	20152.9	25304.1	20039.2	13917.3	24765.9	MOUSE
Q91ZF0	DnaJ homolog subfamily C member 24 (CSL-type zinc finger-containing protein 3) (Diphthamide biosynthesis protein 4) (J domain protein DjC7)	Dnajc24	1	99891.2	14230.3	19966.1	22682.7	22402.4	28648.9	23343.7	18896.5	107597	95925.3	21800.1	23864.2	23508.4	19956.7	35120.8	17164.8	78393.6	31510.4	26045.6	MOUSE
E9Q7E2	AT-rich interactive domain-containing protein 2 (ARID domain-containing protein 2) (BRG1-associated factor 200) (BAF200) (Zinc finger protein with activation potential) (Zipzap/p200)	Arid2	1	16214.6	17682.3	14682.6	25556.1	21672.6	18424.1	18699.2	11522.2	17274.6	26425.6	26544.1	17962.6	19321.8	19085	21052.7	31221.6	22369.7	23542.2	25278.8	MOUSE
V9GX26	Glycogenin (Fragment)	Gyg	1	102721	101543	111040	138539	150832	203241	127196	166263	135093	184842	205268	139124	114157	115981	145027	115760	101130	119706	128522	MOUSE
F6V6T4	Transmembrane emp24 domain-containing protein 2 (Fragment)	Tmed2	1	197664	144920	194836	251710	131071	63540.2	123839	141617	144023	192304	217711	183273	145859	163105	171180	186689	139281	168447	134964	MOUSE
Q925J9	Mediator of RNA polymerase II transcription subunit 1 (Mediator complex subunit 1) (Peroxisome proliferator-activated receptor-binding protein) (PBP) (PPAR-binding protein) (Thyroid hormone receptor-associated protein complex 220 kDa component) (Trap220) (Thyroid receptor-interacting protein 2) (TR-interacting protein 2) (TRIP-2)	Med1	1	17736.7	9882.71	22451.7	27342.6	29649.5	23562.5	18904.1	18962.7	4150.3	18949.2	20735.7	27564.9	26223.6	28871.6	25059	44789.5	28264.3	36453.9	37490.4	MOUSE
A0A0N4SW28	Guanine nucleotide-binding protein subunit gamma	Gng12	1	31730.4	32121.1	34732.7	39730.2	19640.3	28275.4	26817.9	32191.7	40435.3	41736.7	39585.9	24170.5	18743.2	19467.5	23542.9	23539	33209.5	34561.1	24150.8	MOUSE
Q8VHL1	Histone-lysine N-methyltransferase SETD7 (EC 2.1.1.364) (Histone H3-K4 methyltransferase SETD7) (H3-K4-HMTase SETD7) (SET domain-containing protein 7) (SET7/9)	Setd7	1	15777.4	63550.3	77064.7	55300.3	63595	54618	52707.6	51882.7	52806.4	46761.2	57590.5	64951.5	67308.3	61874.8	86036.1	57491.9	68668.6	68908.4	81083.5	MOUSE
Q9CQU3	Protein RER1	Rer1	1	62926.2	41271.5	49109.3	60256.3	63172.2	59910.7	35106.3	42407.7	39575.7	49294.6	48168.6	40897.7	47647.2	39154.3	45573.1	56666.9	46051.2	52563.9	48920.6	MOUSE
Q3TGG2	Ataxin-2-like protein	Atxn2l	1	18187.3	22635.6	77492.1	24809.4	5863.3	25854.4	24151.6	4053.16	23429.1	63839.8	24201.2	4720.93	26050.6	20597.6	27370.9	24763.3	26010.1	7691.78	30848.6	MOUSE
B1AXY5	Beta-1,4-galactosyltransferase 1	B4galt1	1	23156.5	17087.1	22352	31403.3	30272.6	22986.4	18326.7	22392.4	17653.6	22359.5	32364.6	23870.3	21426	26508.8	29218.4	29402	21989.2	26218.6	31618.4	MOUSE
Q9Z0L0	Trophoblast glycoprotein (5T4 oncofetal trophoblast glycoprotein) (5T4 oncotrophoblast glycoprotein) (Wnt-activated inhibitory factor 1) (WAIF1)	Tpbg	1	26831.2	19863.4	21092	39529.2	31889.9	28701.7	28557.3	17127.7	18228.7	23700.8	29939.5	24572	19865.9	25932.5	27552.9	26930.3	20954	25541.6	21415.8	MOUSE
Q6P4T3	Eyes absent homolog (EC 3.1.3.48)	Eya3	1	20283.2	20280.4	15978.3	33826	24586.1	10913.9	29984.4	18854.9	13790.5	3112.31	7690.63	23721.9	29468.4	28898.3	33219.6	17026.3	5892.07	36393.6	2123.26	MOUSE
Q9CQZ6	NADH dehydrogenase [ubiquinone] 1 beta subcomplex subunit 3 (Complex I-B12) (CI-B12) (NADH-ubiquinone oxidoreductase B12 subunit)	Ndufb3	1	25309.8	22691.5	29327.5	27768.6	33943.4	45201.9	34208.2	13130.4	10875.4	21168.9	5170.85	24207.8	32605.7	24650.8	35608.5	34962.8	39787	38758.8	33128.9	MOUSE
Q921W0	Charged multivesicular body protein 1a (Chromatin-modifying protein 1a) (CHMP1a)	Chmp1a	1	53875.1	58466	69535.2	68902.4	55807.5	74633	65178.3	53789.2	57107.4	64110	63491.9	49468.6	58130.4	38828.7	63533.9	11614.3	8666.48	66525	64464.7	MOUSE
Q3U4S0	Pantothenate kinase 2 (Pantothenate kinase 2 (Hallervorden-Spatz syndrome))	Pank2	1	2215.25	2528.58	3094.15	3384.9	492.697	1742.16	3188.21	1189.25	2515.49	2633.3	1091.31	3219.45	3137.43	2219.02	4074.79	409.887	2397.77	1222.64	2752.57	MOUSE
Q9DBY5	Chromobox protein homolog 6	Cbx6	1	5683.18	520.91	799.721	6810.3	1108.62	6358.25	6941.29	973.59	2651.71	5759.52	2227.41	1033.08	8096.31	1881.03	8828.17	7460.46	6789.14	8694.37	8542.35	MOUSE
Q9D162	Coiled-coil domain-containing protein 167	Ccdc167	1	14679.4	19677.8	13821.5	28997.2	10357.7	6899.55	10792.6	6941.82	25892.6	23403	25968.4	21658.9	23259.7	41504.5	74098.6	6678.52	23258.1	33270.9	30663.8	MOUSE
Q9ESW8	Pyroglutamyl-peptidase 1 (EC 3.4.19.3) (5-oxoprolyl-peptidase) (Pyroglutamyl aminopeptidase I) (PAP-I) (Pyroglutamyl-peptidase I) (PGP-I) (Pyrrolidone-carboxylate peptidase)	Pgpep1	1	22721.6	21129.8	23726	27636.9	44610.9	23513.2	26110.4	29495.7	23792.7	34041.1	40612.6	31188.7	22344	26573.1	35024.5	22447.2	19681.5	18562.4	25692.4	MOUSE
Q9ESP1	Stromal cell-derived factor 2-like protein 1 (SDF2-like protein 1)	Sdf2l1	1	24093.1	12903.5	28880.8	37992.2	26666	20287	21845.3	24054.1	27200.2	13536.9	30026.8	34402.7	25518.4	32664.9	32370.6	45745.6	33444.4	43060	42898.2	MOUSE
Q8VED5	Keratin, type II cytoskeletal 79 (Cytokeratin-79) (CK-79) (Keratin-79) (K79) (Type-II keratin Kb38)	Krt79	1	267607	144396	169394	111363	142363	66007.2	163934	130715	72683.6	54900	111664	219861	130987	82537	121995	160560	60638.4	65302.3	165969	MOUSE
A0A0N4SV66	Histone H2A	H2aj	1	349779	315301	416806	483364	404337	612452	316990	357149	349613	374055	469046	483018	328873	317748	449648	489460	289558	328475	361804	MOUSE
Q6P3E7	Polyamine deacetylase HDAC10 (EC 3.5.1.48) (EC 3.5.1.62) (Histone deacetylase 10) (HD10)	Hdac10	1	19201.8	16235.5	19556	12634.1	25046.5	109648	82565.7	18810.2	27526.9	22810.8	23068.8	23624.5	13284.5	18218.7	83128.8	60594.8	17227.5	16257.4	22879.2	MOUSE
Q8BY07	Methyltransferase-like 27 (Williams-Beuren syndrome critical region protein 27 isoform gamma)	Mettl27	1	16782.8	18950.4	11485.9	21757.3	19746.9	13182.7	28197.3	13044.9	24126.3	28470.2	30567.7	18505.9	7397.86	13722.8	19397.4	18802.4	17456.6	41709.3	29946.7	MOUSE
Q6A058	Armadillo repeat-containing X-linked protein 2	Armcx2	1	7282.64	7102.93	6401.33	7787.08	1387.43	6150.56	3272.29	1444.4	6078	4068.51	5744.21	5885.19	676.651	4231.58	7569.92	3905.29	1985.53	1664.72	2507.77	MOUSE
Q9CZ91	Serum response factor-binding protein 1 (SRF-dependent transcription regulation-associated protein) (p49/STRAP)	Srfbp1	1	8600.82	8582.44	8835.89	9868.69	3819.79	5355.44	5622.39	6733.31	9684.85	8745.66	8580.9	5938.45	8788.23	5605.36	9277.08	7764.29	6719.03	7274.76	7559.78	MOUSE
P62311	U6 snRNA-associated Sm-like protein LSm3	Lsm3	1	73647.1	69990.4	86606.8	109754	112055	118680	101824	111647	100249	106847	131582	116160	104305	93920	133921	104589	77469.1	96878	107660	MOUSE
Q9D2R8	28S ribosomal protein S33, mitochondrial (MRP-S33) (S33mt) (Ganglioside-induced differentiation-associated-protein 3)	Mrps33	1	60586.7	51616.6	61114	75352.2	80266.2	64538.9	58011	67607.1	50098.9	68124.9	82659.4	87192.9	58811.4	18224.8	82912.2	61282.1	43440.4	52558.8	55880.2	MOUSE
P55258	Ras-related protein Rab-8A (Oncogene c-mel)	Rab8a	1	45076.7	51017.4	51446.4	67966.4	7712.42	38817.6	9708.38	55025.7	3943.39	2711.89	80999.2	54030.1	29423.9	38704.6	84576.5	65467	38045	72714.9	3866.55	MOUSE
J3QNK8	Abl interactor 1	Abi1	1	27619.5	30083.5	28183	34613.9	56528	45503.2	36714.5	32300.4	24730.8	26308.8	37313.2	46651.8	32975.1	24829.8	33331.9	5794.75	24387.7	32348.4	34756.4	MOUSE
P62500	TSC22 domain family protein 1 (Regulatory protein TSC-22) (TGFB-stimulated clone 22 homolog) (TSC22-related inducible leucine zipper 1b) (Transforming growth factor beta-1-induced transcript 4 protein)	Tsc22d1	1	21739.2	22944.5	24788.1	27167.8	39828.8	48559.8	37546.2	25736.8	22093.9	25443.3	27006	32004.8	29227.8	21738.4	28575.8	29478.1	25480.8	31498.4	33022.4	MOUSE
Q8CIL4	Uncharacterized protein C1orf131 homolog		1	9600.43	10437.2	1579.93	31601.9	6730.29	18090	17862	15240.7	12553.4	14644.5	19176.7	12413.3	17096.7	4479.24	10787	12935.8	6117.33	13776.6	6637.74	MOUSE
Q8BM39	Pre-mRNA-splicing factor 18 (PRP18 homolog)	Prpf18	1	22435.2	6673.65	25248.6	28812.8	8817.3	28196.1	14702.5	12246.8	9248.85	28838.6	33997.4	6944.44	14150	13101.8	31851.4	15728.8	18146.2	18452.8	14396.3	MOUSE
E9QAC9	Calcium-independent phospholipase A2-gamma	Pnpla8	1	542422	430236	704084	878080	18866.8	11201.9	651569	568437	485989	611892	684608	12056.1	503125	21061.4	697290	24709.7	550483	639352	717340	MOUSE
E9Q1U6	CBP80/20-dependent translation initiation factor	Ctif	1	3289.05	5640.06	5621.22	5533.53	4797.65	8210.41	7987.03	4674.02	5515.24	3565.31	8583.37	6369.53	6690.13	6751.26	9529.22	1579.95	5482.33	3368.25	9143.12	MOUSE
A0A2R8W6G1	E3 ubiquitin-protein ligase RBX1	Rbx1	1	24974	25012.2	30266.9	8506.26	28256.3	37177.4	25622.3	27083.8	30859.4	24857.2	24385.7	29661.1	34273.9	24357.5	38578.8	28460.4	27880.4	31752.2	27690.7	MOUSE
Q61337	Bcl2-associated agonist of cell death (BAD) (Bcl-2-binding component 6) (Bcl-xL/Bcl-2-associated death promoter) (Bcl2 antagonist of cell death)	Bad	1	42027.5	47037.1	61575.9	60700	78956.9	88874.6	80776.7	52656.9	56471.5	65111.7	73181.1	55848.8	61035.8	64005	74541.1	60002.3	59535.7	75430.9	72281.9	MOUSE
E0CY18	AN1-type zinc finger protein 2B (Fragment)	Zfand2b	1	2348.59	1335.11	5644.17	3256.49	5928.61	1457.49	6732.74	2802.52	975.486	2188.28	1146.6	561.976	1337.85	4575.73	2841.74	6323.96	6057.81	6461.06	2343.86	MOUSE
A0A5F8MPS7	Lysosomal acid phosphatase	Acp2	1	7906.76	5017.97	5254.08	8394.43	6877.49	7559.32	6560.18	2491.92	1256.63	2350.53	10140.9	6968.81	1827.51	2173.1	6676.87	1244.18	2333.68	3677.12	2997.73	MOUSE
A0A087WRY3	Nuclear ubiquitous casein and cyclin-dependent kinase substrate 1	Nucks1	1	56305.3	52212.3	73104	68640.5	67337.5	86535.2	72914	68297.5	75811.6	77057.2	76746.1	64952.1	79264.9	58260.2	86979.6	61146	65714	76544.9	74994.8	MOUSE
Q9DBG9	Tax1-binding protein 3 (Tax interaction protein 1) (TIP-1)	Tax1bp3	1	21169.4	19468.8	22952.5	27093.9	36657.9	42619	29558	16148.7	18424.8	16927	25681.8	25812	22265.9	11219.1	28277.6	14635.6	13577.9	16775	25796.8	MOUSE
Q99KX1	Myeloid leukemia factor 2 (Myelodysplasia-myeloid leukemia factor 2)	Mlf2	1	15431.3	16114.8	17774.4	23616.7	22078	22313.1	23557.2	18009.9	19393.8	22699.4	24086.9	23153.9	24898.8	18290.7	31049.9	26134.5	27348	31292	33169.5	MOUSE
Q8VCS3	Glycosaminoglycan xylosylkinase (EC 2.7.1.-) (Xylose kinase)	Fam20b	1	3643.4	4034.11	1898.22	4518.64	2875	3249.72	3406.74	3680.54	4463.33	3176.29	2365.84	3320.95	727.22	3862.6	11232.5	73287.6	3692.91	64345.3	71108.4	MOUSE
Q00780	Collagen alpha-1(VIII) chain [Cleaved into: Vastatin]	Col8a1	1	54948.3	5486.71	64370.3	73209	103078	80947.2	84067.7	26382.7	22026.9	26414.3	34543	31001.7	25310.4	29264.2	31431.3	107396	72666.6	91904.9	105507	MOUSE
P68369	Tubulin alpha-1A chain (Alpha-tubulin 1) (Alpha-tubulin isotype M-alpha-1) (Tubulin alpha-1 chain) [Cleaved into: Detyrosinated tubulin alpha-1A chain]	Tuba1a	1	1.10236e+06	836675	1.32656e+06	1.5923e+06	1530930	704184	1.16208e+06	1.27698e+06	1.02773e+06	1.13193e+06	1.23742e+06	1.71511e+06	1.22334e+06	1.30711e+06	1.78579e+06	1.13474e+06	910872	1.11894e+06	1.36431e+06	MOUSE
F6ZQA3	Nuclear mitotic apparatus protein 1 (Fragment)	Numa1	1	13142	17895.9	17223.9	8598.71	22607	33705	5942.36	14283.3	22146.2	19564.6	24511.8	6916.85	29018.7	17109.3	23917	33789.3	23973.3	20949	24751.2	MOUSE
Q7TMM9	Tubulin beta-2A chain	Tubb2a	1	186613	181323	236732	226436	10412	320698	206663	185411	195036	2019.28	90055.8	248670	8315.79	172438	274362	216080	5222.39	204483	233466	MOUSE
A7YY80	130kDa Protein 4.1B MEF cell isoform (Band 4.1-like protein 3) (Epb4.1l3 protein)	Epb41l3	1	7287.07	2253.46	5263.82	6893.77	4319.7	4911.74	5561.5	2952.3	4307.33	3155.81	6126.25	4838.57	5404.91	2753.63	5563.11	4780.78	5129.13	2088.26	5418.37	MOUSE
A0A286YDA2	Nucleolar and coiled-body phosphoprotein 1	Nolc1	1	87931.1	82796.7	115802	136035	119999	45556.8	104285	107546	108041	122962	134343	151867	148706	155182	189799	230595	188360	182508	201677	MOUSE
F7CVJ5	AHNAK nucleoprotein 2 (Fragment)	Ahnak2	1	63306.4	63340	70305.1	78337.7	106851	133759	114648	46564.6	37871.7	42250.3	50366.9	45332.3	44962.2	45049	51831.3	77264.9	64687.3	69069.4	75499.3	MOUSE
Q64105	Sepiapterin reductase (SPR) (EC 1.1.1.153)	Spr	1	9567.58	44422.1	11232.9	17985.2	60022.2	9563.31	12344.3	5268.04	11415.3	12241.7	5715.2	10349.7	8385.15	5426.09	12598.5	9220.18	49330.3	10235.1	13029.1	MOUSE
Q9Z0N2	Eukaryotic translation initiation factor 2 subunit 3, Y-linked (EC 3.6.5.3) (Eukaryotic translation initiation factor 2 subunit gamma, Y-linked) (eIF-2-gamma Y) (Spermatogonial proliferation factor) (Spy)	Eif2s3y	1	6781.76	22050.8	5960.94	24122.7	31557.9	38006.2	35651.8	19974.2	3126.54	1451.29	13740.2	5227.19	23634.8	4159.44	30183.5	8658.71	24924.3	6578.29	3834.86	MOUSE
A2RSX9	ADP-ribosylation factor interacting protein 1 (Arfip1 protein)	Arfip1	1	2559.14	1862.81	290.228	2615.12	2064.67	3139.41	478.008	3584.76	3205.31	3056.44	2241.9	2670.86	4503.71	2815	6267.72	2261.76	2226.11	2150.27	2371.4	MOUSE
P47753	F-actin-capping protein subunit alpha-1 (CapZ alpha-1)	Capza1	1	9592.28	8007.01	9622.51	7384.38	10085.4	12851.4	13935.3	10517.8	2015.29	1999.91	9934.64	9493.53	1259.37	9263.67	14997.5	14459.8	9652.16	2136.84	2989.47	MOUSE
Q791V5	Mitochondrial carrier homolog 2	Mtch2	1	41005.5	30013.6	39005.6	44235.6	40198.8	49537.8	33051.8	37899.1	37106.8	31975.3	45791.5	49918.2	43417.2	45064.1	51039	42186.1	29082.7	30393.1	33729.2	MOUSE
Q8R010	Aminoacyl tRNA synthase complex-interacting multifunctional protein 2 (Multisynthase complex auxiliary component p38) (Protein JTV-1)	Aimp2	1	58718.3	59906.2	65852.5	86794.1	70026	86497.5	62910.1	69811.2	70674.4	70536.3	80306.8	79536.9	66383	59964.8	82081	73521.1	66066.4	78260.2	86877.9	MOUSE
Q3V4D5	N-alpha-acetyltransferase 10	Naa10	1	4556.3	5727.77	1871.66	1175.18	3216.19	2338.52	3296.18	10898.7	6899.91	3824.91	613.997	2987.07	2246.09	1491.84	769.598	3252.21	3587.91	521.332	1018.26	MOUSE
A0A2I3BRM6	Heterogeneous nuclear ribonucleoproteins C1/C2 (Fragment)	Hnrnpc	1	35585.2	29139.3	29176.2	52054	39058.4	38252.3	40124.8	27525.4	28027.6	33928.5	37018.3	32392.2	34240.1	9902.83	16666	42369.1	47762.9	38917.5	44557.3	MOUSE
Q6GSS7	Histone H2A type 2-A (H2a-614) (H2a-615) (Histone H2A.2)	Hist2h2aa1;Hist2h2aa2	1	134409	125366	167739	181087	165102	226733	127708	159664	149010	172163	212768	176545	109607	112023	163227	225545	141636	149976	159154	MOUSE
P43274	Histone H1.4 (H1 VAR.2) (H1e)	H1-4	1	132852	218294	299150	110525	163727	149491	167581	227057	109751	191473	285934	172803	74096.5	102579	134293	107395	65221.2	78951.9	203908	MOUSE
Q62159	Rho-related GTP-binding protein RhoC (Silica-induced gene 61 protein) (SIG-61)	Rhoc	1	49626.3	43998.9	47079.7	74657.7	36566.6	39678.1	32458.3	69083.5	65574.8	67940.8	74579.8	36683.3	22041	34619.3	29189.7	21369.1	26400.3	28727.9	21068.3	MOUSE
F6U775	Dynamin GTPase (EC 3.6.5.5) (Fragment)	Opa1	1	2292.38	2486.15	2927.23	3815.12	2749.88	772.43	1074.83	421.13	2956.91	1332.63	2816.04	5151.73	4475.87	3520.86	5326.52	4421.86	502.561	4674.85	4044.1	MOUSE
Q6Q2Z6	Acyl-coenzyme A thioesterase 5 (Acyl-CoA thioesterase 5) (EC 3.1.2.2) (Peroxisomal acyl-coenzyme A thioester hydrolase Ic) (PTE-Ic) (Peroxisomal acyl-CoA thioesterase Ic)	Acot5	1	48003.8	34283.9	51064.6	53174.3	63890.3	40287.8	39470.2	41441.7	39690.3	55504	54486.4	27443	23833.4	26310.5	33240.8	1164.85	9592.92	32300.7	24764.7	MOUSE
P62071	Ras-related protein R-Ras2 (EC 3.6.5.-)	Rras2	1	13052.7	526.379	13711.4	1086.57	11539	14127	13338.7	11493.5	13602.9	3925.12	12031.7	1291.32	11821.2	11312.5	16327.2	3201.98	2275.68	12943.4	1824.43	MOUSE
A0A494BB18	3'-phosphoadenosine-5'-phosphosulfate synthase (EC 2.7.1.25) (EC 2.7.7.4) (APS kinase) (ATP-sulfurylase) (Adenosine-5'-phosphosulfate 3'-phosphotransferase) (Adenylyl-sulfate kinase) (Adenylylsulfate 3'-phosphotransferase) (Sulfate adenylate transferase) (Sulfate adenylyltransferase)	Papss2	1	2651.92	1427.19	2293.68	24023.8	12329.3	7890.59	16973.5	9819.64	7648.19	8860.34	9862.34	4947.54	6832.27	3347.57	7181.38	1617.73	6525.82	4268.87	9979.94	MOUSE
O70172	Phosphatidylinositol 5-phosphate 4-kinase type-2 alpha (EC 2.7.1.149) (1-phosphatidylinositol 5-phosphate 4-kinase 2-alpha) (Diphosphoinositide kinase 2-alpha) (Phosphatidylinositol 5-Phosphate 4-Kinase) (PI5P4Kalpha) (Phosphatidylinositol 5-phosphate 4-kinase type II alpha) (PI(5)P 4-kinase type II alpha) (PIP4KII-alpha) (PtdIns(5)P-4-kinase isoform 2-alpha)	Pip4k2a	1	3358.1	4315.38	5694.96	8147.46	1348.53	632.499	8146.39	6891.94	3860.56	8741.98	8491.46	7586.53	640.974	512.41	10372.6	3346.27	4279.29	4270.64	10028.7	MOUSE
A0A0J9YUK4	Cytoplasmic protein NCK2 (Fragment)	Nck2	1	53494.3	45326	57189.9	74109.1	66828.9	55173.2	19254	56728.8	10041.2	66956.5	79310.1	12659.9	46437.2	14309.5	93966.4	64802.4	3884.58	82352.2	71068.1	MOUSE
P0C0A3	Charged multivesicular body protein 6 (Chromatin-modifying protein 6)	Chmp6	1	12249.2	9653.26	5421.33	14714.5	13424.8	10941.5	13397.5	9569.57	10144.8	13988.5	4741.9	10357.8	8815.92	9318.98	11169	6201.44	9146.48	1729.06	2388.76	MOUSE
F6TWX0	Nuclear transcription factor Y subunit (Fragment)	Nfya	1	49869.4	34502.4	60976.3	69736.4	53284.7	31586.6	52253.3	51259.1	53639.7	25514.7	64842.8	51611.8	47535.1	51544.3	50644.6	68757.6	49885	32073.1	65379	MOUSE
Q9EQG7	Ectonucleotide pyrophosphatase/phosphodiesterase family member 5 (E-NPP 5) (NPP-5) (EC 3.1.-.-)	Enpp5	1	40055.8	29935.1	43753.4	57449.5	58509.9	56815.9	45898.5	42200.1	7349.09	47219.2	57292.8	42840.7	24171	30540.4	5043.19	47514.5	38054.7	42658.7	24217.9	MOUSE
Q3TV70	Nuclear receptor 2C2-associated protein (TR4 orphan receptor-associated 16 kDa protein)	Nr2c2ap	1	19511.6	17333.6	23173.3	28737.6	22683.8	24329.5	15254.1	23746.4	17273.6	18326.6	26718.4	21090.4	20129.7	15660	19456.3	20467	22347.3	3980.92	31253	MOUSE
P49769	Presenilin-1 (PS-1) (EC 3.4.23.-) (Protein S182) [Cleaved into: Presenilin-1 NTF subunit;Presenilin-1 CTF subunit;Presenilin-1 CTF12 (PS1-CTF12)]	Psen1	1	30772.3	3593.89	36720.6	37365.8	24510.9	20358.1	33878.5	27772.1	33345.9	33871.3	38315.1	20307.1	29014.4	23018.9	31272.4	1518.48	38247.9	13174.2	9936.01	MOUSE
Q4PLS0	NACHT (NLR family, pyrin domain-containing 2)	Nlrp2	1	185314	129314	261118	201915	126842	105755	126083	160768	186034	206874	234285	132234	110184	117553	141581	114262	101021	168623	197654	MOUSE
F7CFT1	AN1-type zinc finger protein 1 (Fragment)	Zfand1	1	20874.2	17148	6188.36	29921.9	40759	25685.7	28948.9	25986.9	32823.5	17612.7	160789	28818.6	69523.3	23358.2	7423.76	28182.6	16756.3	22549.7	7527.08	MOUSE
B9EJX5	Transcription initiation factor TFIID 150 kDa subunit (Transcription initiation factor TFIID subunit 2)	Taf2	1	6174.12	4412.85	12171.4	8817.92	1601.84	2265.58	540.851	6582.9	7703.99	8263.72	1017.71	9599.41	1718.16	8135.82	9852.94	10508.8	9429.76	1624	9426.57	MOUSE
Q9DCF9	Translocon-associated protein subunit gamma (TRAP-gamma) (Signal sequence receptor subunit gamma) (SSR-gamma)	Ssr3	1	68459.1	58054.2	75214.5	95170.4	9841.26	13224.8	5122.84	66350.4	69452.1	67678.6	83968.4	3582.11	47882.3	46745.6	51523.5	2227.08	29482.5	55418.2	33173.6	MOUSE
Q9CR25	2-(3-amino-3-carboxypropyl)histidine synthase subunit 2 (EC 2.5.1.108) (Diphthamide biosynthesis protein 2) (Diphtheria toxin resistance protein 2) (MmDph2) (S-adenosyl-L-methionine:L-histidine 3-amino-3-carboxypropyltransferase DPH2)	Dph2	1	13632.2	4283.08	22711.1	23971.5	18867.3	17739.7	15950.8	12225.8	23195.1	22556.7	18833.7	12203	19676.2	6696.1	5230.02	18795.6	22992.5	25877.9	17563.7	MOUSE
Q91WK5	Glycine cleavage system H protein, mitochondrial (Lipoic acid-containing protein)	Gcsh	1	14256.4	10842.7	20552.2	21808.3	18570.4	27804.5	19107.9	11648.2	19801.8	16258.2	20516	21777.5	21538	26718.3	30680.2	17321.1	17751.7	22089.3	19115.2	MOUSE
Q80YR9	RNA-binding protein 12B-A (RNA-binding motif protein 12B-A)	Rbm12b1	1	2737.3	7048.46	12332.4	13882.9	6660.44	5097.31	11026	685.599	8716.31	12212.6	2476.84	11803	10640.5	12069.2	12312.7	6534.06	25644.1	2417.44	3789.79	MOUSE
P70245	3-beta-hydroxysteroid-Delta(8),Delta(7)-isomerase (EC 5.3.3.5) (Cholestenol Delta-isomerase) (Delta(8)-Delta(7) sterol isomerase) (D8-D7 sterol isomerase) (Emopamil-binding protein)	Ebp	1	13548.3	12560.1	2895.26	2799.33	737.142	7741.43	4199.89	7592.43	9203.28	4144.34	10654.5	1758.04	5183.54	6130.29	13325.4	3702.99	9135.1	11023	2933.62	MOUSE
P00416	Cytochrome c oxidase subunit 3 (EC 7.1.1.9) (Cytochrome c oxidase polypeptide III)	mt-Co3	1	8274.25	9525.37	8327.3	8549.43	5526.55	6604	5335.12	5067.98	6851.87	7985.17	8491.29	10015.4	6135.17	7138.86	9306.3	6866.58	5186.87	8173.55	7679.14	MOUSE
O35683	NADH dehydrogenase [ubiquinone] 1 alpha subcomplex subunit 1 (Complex I-MWFE) (CI-MWFE) (NADH-ubiquinone oxidoreductase MWFE subunit)	Ndufa1	1	36734.2	20980.9	27980	29914.7	85046.7	52435.7	42189.8	5953.65	18699.2	22824.9	31657.3	46418.4	49347.5	32664.9	43725.1	73064.3	68151.6	53961.7	81850.7	MOUSE
Q8BXX3	GPI-anchor transamidase (Phosphatidylinositol-glycan biosynthesis class K protein)	Pigk	1	45391.6	41292.3	52531.6	78678.2	33226.8	20963.7	37557.6	36262.3	41046.1	51859.3	65542.5	37404.3	38219.3	39345.4	42770.3	31636.3	23123.2	44259.5	31286.9	MOUSE
Q3TCG9	Desumoylating isopeptidase 1	Desi1	1	48038.5	56496.9	70891.7	85212	67107.5	79987.4	68956	61855	71914	68451.1	99784.7	55260.6	66454	52587.4	79358.5	62761.8	55653.7	75138.9	68793.2	MOUSE
Q05C74	Transcription initiation factor IIA gamma chain	Gtf2a2	1	33869.3	30619.9	36637.4	40549.2	35507.4	51005	44661.4	35719.7	36313.4	39052	39431.5	25756.4	43751.3	26979.3	45066.7	29711.8	44142.2	51196.4	47184.4	MOUSE
G5E8A7	Protein Smaug homolog 2	Samd4b	1	8989.36	1018.72	3038.84	13821	1444.9	1593.69	572.457	2701.54	1867.08	1422.71	604.935	1796.22	470.63	1392.68	13746.1	1054	2122.46	5005.21	513.98	MOUSE
D3Z450	Serine (or cysteine) peptidase inhibitor, clade A, member 3I	Serpina3i	1	10386.3	6169.38	9626.08	12231.3	21067.1	19166.9	16470.1	6242.05	5592.92	7225.11	6959.33	12918.8	1626.53	1723.02	15566.6	18109.5	19900	30505.4	24227	MOUSE
D3YVZ9	28S ribosomal protein S21, mitochondrial (Fragment)	Mrps21	1	43395.7	38780.8	45468.6	65662.4	58680.4	63132.8	50084.9	53969.6	45328.2	48801.9	66681.1	68376.6	54639.5	52266.1	78345.2	64263	42550.2	55866.9	60096.2	MOUSE
D3YU00	StAR-related lipid transfer protein 5	Stard5	1	10596.3	6887.23	5629.05	12231.6	20504.3	10951.3	19081.8	1053.48	10551.2	1588.39	15142.3	8082.12	5619.7	4969.94	2590.22	8972.71	8020.39	12682.1	11645.2	MOUSE
A0A494BBP5	Apo-1 antigen (Apoptosis-mediating surface antigen FAS) (FASLG receptor) (Tumor necrosis factor receptor superfamily member 6)	Fas	1	20265.3	20844.7	25967.2	27145.4	31767.2	35486.4	26024.8	21492.2	25141.1	29689.3	29956.6	27236.8	24837.7	29004	30931.5	34718.4	33426.4	39862.3	43754.3	MOUSE
A0A3Q4EGL6	Sulfhydryl oxidase (EC 1.8.3.2)	Gfer	1	27803.5	29759.2	36956.3	59531.5	51733.4	43688	41902	40735.7	38985	46987.5	56332.5	58566.8	51468	51243.4	64845.2	49106.6	33087.3	45023.4	52799.6	MOUSE
A0A3B2WAY2	NF-kappa-B inhibitor epsilon	Nfkbie	1	13150.1	15292	4660.95	8306.15	12196.7	3786.85	24558	16934.5	1828.01	13890.2	26897	12760.1	8330.04	17115.7	8007.89	21055.4	17551.6	12967.4	19434.7	MOUSE
A0A1Y7VLP0	ATP synthase subunit ATP5MPL, mitochondrial (Fragment)	Atp5mpl	1	206583	205874	241566	273541	127129	172379	119659	159623	211803	243861	252538	182164	114692	197485	182497	130809	130725	163425	174583	MOUSE
A0A1W2P8C2	RIKEN cDNA 4930430F08 gene (Fragment)	4930430F08Rik	1	26751.5	25491.2	34162.1	37862.1	31777.1	43906.8	33706.1	30820.6	34603.1	34172.5	31786.6	36852.1	41695.8	29071.1	44514.7	35653.4	37229.3	38552.7	36010.8	MOUSE
A0A1N9M4K1	Sialate O-acetylesterase	Siae	1	4946.65	7786.32	12667.4	7491.6	9708.47	14385.8	9982.5	9549.12	8340.12	6650.48	4760.03	9323.35	10585.3	5624.92	23561.1	12604.6	13860	16421.6	14140.9	MOUSE
A0A0A0MQN1	Dolichyl-diphosphooligosaccharide--protein glycosyltransferase subunit KCP2 (Keratinocyte-associated protein 2)	Krtcap2	1	16310.8	11741.2	16428.5	18148.3	1333.94	11381.2	5789.3	9345.43	14095.5	17645.1	18374.7	8235.38	4684.43	10696.8	1638.66	7773.7	1190.23	10493.4	4078.64	MOUSE
Q9JLZ6	Hypermethylated in cancer 2 protein (Hic-2)	Hic2	1	458758	402719	490107	633014	2.82934e+06	2.68147e+06	1.67636e+06	579999	475091	541033	653563	674415	522417	474327	730170	794570	569430	626689	681725	MOUSE
Q9JKV5	Secretory carrier-associated membrane protein 4 (SC4) (Secretory carrier membrane protein 4)	Scamp4	1	32304.5	35154.1	39724.2	44979.8	33383.3	33710.5	33589.1	35855.6	34673.5	38192.2	41080.2	36562.5	33514.6	34979.3	38607	34780.5	30264.3	38658.6	34405.9	MOUSE
Q9ER81	Torsin-1A-interacting protein 2, isoform IFRG15 (15 kDa interferon-responsive protein) (IFRG15)	Tor1aip2	1	22548.7	21083.2	27536.2	40522.8	39512.1	22856.3	29813.6	23082.5	26053.9	1017.03	29783.1	30766.7	26908.5	27044.6	45811	36342.8	26689.9	39638.5	44795.9	MOUSE
Q9DAT2	MRG/MORF4L-binding protein (MRG-binding protein)	Mrgbp	1	9915.69	14716.3	20138	20263.2	28720.5	21905	10142.8	16154.4	18925.2	18706.8	28540.6	7851.76	22261.5	25989.2	6943.19	33769.8	24678.6	25951.1	28826.3	MOUSE
Q9D9Z5	DET1- and DDB1-associated protein 1	Dda1	1	22950.5	16466.9	30199.1	23174.4	23839	22438.9	19786.3	15104.5	19349.1	16615.7	20500.8	25681.5	15760.4	49030.3	54329.2	9135.56	8559.58	43056	47667.4	MOUSE
Q8R3W5	tRNA-splicing endonuclease subunit Sen15 (tRNA-intron endonuclease Sen15)	Tsen15	1	639.79	2962.53	4133.37	1061.46	3750.09	3294.85	3633.7	3680.86	3795.1	3386.65	5482.75	4575.37	6508.98	4415.88	5434.8	4978.46	4563.46	4948.25	4306.07	MOUSE
Q3TL26	Dimethyladenosine transferase 2, mitochondrial (EC 2.1.1.-) (Mitochondrial 12S rRNA dimethylase 2) (Mitochondrial transcription factor B2) (mTFB2M) (mtTFB2) (S-adenosylmethionine-6-N', N'-adenosyl(rRNA) dimethyltransferase 2)	Tfb2m	1	5093.78	13654.9	12493.4	16877.6	27758.7	9445.06	31169.7	24988.4	12460.1	35694.5	39978.4	21386.6	37851.3	13871.8	13677.2	48594.6	9089.82	16654.2	15134.7	MOUSE
P85094	Isochorismatase domain-containing protein 2A	Isoc2a	1	17373.3	3649.2	23297.6	12606.8	60037.8	38822.4	48862.5	13414.8	4582.02	25234.8	27415.9	35242.6	12097	37280	38246.5	69993	65179.2	116457	68452.5	MOUSE
P62700	Protein yippee-like 5	Ypel5	1	17527.6	20178.6	2034.75	12894.8	23551.9	23275.3	7368.03	18320.4	7798.52	20009.1	6691.85	15290.5	50103.9	7535.23	22354.6	24863.1	4081.78	23678.6	19068.7	MOUSE
P46414	Cyclin-dependent kinase inhibitor 1B (Cyclin-dependent kinase inhibitor p27) (p27Kip1)	Cdkn1b	1	9327.72	7635.81	11528.1	11107.1	14735.5	19742.3	19378.1	5649.04	8460.79	7330.9	816.844	16406	18729.7	13148.5	19629.1	9481.7	9536.31	10544	9924.5	MOUSE
P00158	Cytochrome b (Complex III subunit 3) (Complex III subunit III) (Cytochrome b-c1 complex subunit 3) (Ubiquinol-cytochrome-c reductase complex cytochrome b subunit)	Mt-Cyb	1	38954.2	30551.6	41018.5	36286	26643.6	23365.9	19644.6	28874.2	28916.4	36597.9	44065	35671.1	23668.5	32472.9	25945.7	28702.2	21956.4	31447.5	36320.7	MOUSE
A3KMP2	Tetratricopeptide repeat protein 38 (TPR repeat protein 38)	Ttc38	1	748.08	1587.87	772.738	3573.47	1303.61	154.102	5088.37	17578.5	1506.67	986.061	2053.99	1339.58	780.37	2055.84	1527.22	21446	953.048	20519.3	1461.92	MOUSE
A2A6S1	Transmembrane protein 104	Tmem104	1	32889.6	43253.5	7737.04	53964	41675	48856.4	31626.2	39774	35104.5	37762.1	43494.8	45189.4	38469.2	37034.8	49148.2	43456	46877.7	50696.8	49423.6	MOUSE
Q8R1I1	Cytochrome b-c1 complex subunit 9 (Complex III subunit 9) (Complex III subunit X) (Cytochrome c1 non-heme 7 kDa protein) (Ubiquinol-cytochrome c reductase complex 7.2 kDa protein)	Uqcr10	1	39471.1	37302.3	45289.4	55694	72195.3	66337	59823.2	38473.2	41816.8	46110.1	57915.9	70439	64041.3	59361.6	80429.2	91196.7	65650	74729.8	90883.3	MOUSE
G3XA79	Protein regulator of cytokinesis 1	Prc1	1	4681.59	14571	26191.8	13557.2	14987.8	3349.33	18284.2	12578.7	9648.23	14754.3	8654.16	19894	7461.96	6496.15	16121.9	18322.5	15008.5	14041.4	28563.9	MOUSE
D3Z3Z8	DNA-directed RNA polymerase II subunit RPB9 (Fragment)	Polr2i	1	28933.5	22206.7	31152	39664.1	38623.5	18751.4	29540.3	30158.3	27611.5	29590.2	30044.2	42912.5	28403.7	33037.6	37811.9	47070.1	33755.2	33184.6	40602.7	MOUSE
Q5S006	Leucine-rich repeat serine/threonine-protein kinase 2 (EC 2.7.11.1) (EC 3.6.5.-)	Lrrk2	1	29003.5	8219.42	48281.7	64101.3	47669.7	52332.6	47453.1	42128.8	48206	44194.9	59679.8	35582.7	8006.36	48410.7	8246.7	7100.25	47678.9	17788.8	47257.5	MOUSE
G5E8U6	Cytochrome c oxidase assembly protein COX18, mitochondrial	Cox18	1	45833.1	52789.5	45727.4	50379.1	56758.6	85228.2	89357.9	47954.1	49734.8	47532.6	54812.4	68461.3	82095.2	71790.5	85537.2	64897	72429.3	73040.7	66312.4	MOUSE
Q80SY4	E3 ubiquitin-protein ligase MIB1 (EC 2.3.2.27) (DAPK-interacting protein 1) (DIP-1) (Mind bomb homolog 1) (RING-type E3 ubiquitin transferase MIB1)	Mib1	1	3369.76	2833.22	9698.44	15269.5	5377.54	13294.3	584.243	10569.1	4806.83	8148.91	4117.63	2144.52	9947.37	2805.16	4351.91	5840.42	4138.82	6943.71	7990.38	MOUSE
Q80TM9	Nischarin (Imidazoline receptor 1) (I-1) (IR1) (Imidazoline receptor I-1-like protein) (Imidazoline-1 receptor) (I1R)	Nisch	1	6858.95	12891.1	4999.85	15385.5	18386.7	4748.89	14220.4	12597.7	9616.51	6134.85	10380.4	7615.45	11760.4	22161.9	13019	13981.8	7476.68	12676.2	10727	MOUSE
Z4YJR1	Lipase maturation factor	Lmf1	1	15642.9	17596	9590.99	28688	13179.1	14943.2	13896.2	12704.8	17709.1	31960.8	33833.4	14686.9	16341.8	8207.17	19142.3	23128	11770.8	22571.6	11588.7	MOUSE
D3Z3C1	Fas apoptotic inhibitory molecule 1	Faim	1	14992.4	17864	19461.3	20363.7	20535.9	11703	26149.4	41200.5	19072.1	20555.2	21354.1	18517.4	16659.7	17087.6	14778.9	24156.2	27868.5	26367.5	25221	MOUSE
Q99JI1	Musculoskeletal embryonic nuclear protein 1	Mustn1	1	32625.6	10039.9	73794.4	79940.8	25277.8	41151.9	36670.7	20099.7	29142.6	22080.1	51513.1	23287.9	42140.6	15884.8	61872.6	32445.3	27481.1	33641.8	39631.9	MOUSE
P49282	Natural resistance-associated macrophage protein 2 (NRAMP 2) (Divalent cation transporter 1) (Divalent metal transporter 1) (DMT-1) (Solute carrier family 11 member 2)	Slc11a2	1	1949.01	737.514	910.391	5654.7	3166.25	2397.03	1519.95	3723.18	3153.8	3612.69	7037.7	2027.72	1409.54	754.653	3085.62	1466.72	3852	3083.03	5428.78	MOUSE
P01887	Beta-2-microglobulin	B2m	1	66259.7	69558.3	85417.3	89590.6	84913	102119	84874.4	69620.6	83421.9	91316.2	90540.6	110993	107994	88891.5	144122	76639.8	81256.1	89503.8	94865.9	MOUSE
Q8BMQ8	Vacuolar fusion protein MON1 homolog B	Mon1b	1	7642.66	5457.53	4508.58	9068.6	9784.66	324.993	6626.33	21264.4	16489.5	1904.37	10963.5	5278.96	32132.8	11754.4	8244.64	12240.6	9037.7	20667.2	34114.5	MOUSE
Q8BMK1	tRNA N(3)-methylcytidine methyltransferase METTL2 (EC 2.1.1.-) (Methyltransferase-like protein 2)	Mettl2	1	8604.34	15168	23647.2	24433.5	7402.27	15068.3	9058.87	20263.1	22612.8	24375.6	26985.9	16032.5	4458.74	18896.2	20776.7	25912.5	26146.7	29922.7	33243.4	MOUSE
A0A0J9YU93	OCIA domain-containing protein 2	Ociad2	1	1660.79	12629	945.845	24288.6	24653.9	12495.8	16474.6	13786.3	1010.44	3072.91	4621.65	34651.8	21174.3	26189.2	27788.2	25225.5	19989.8	21866.5	26828.6	MOUSE
Q8CIG3	Lysine-specific histone demethylase 1B (EC 1.14.99.66) (Flavin-containing amine oxidase domain-containing protein 1) (Lysine-specific histone demethylase 2)	Kdm1b	1	6683.86	6003.11	10060	9633.42	9559.81	5200.61	2010.7	6862.59	9764.22	10626.4	521.073	7186.43	8284.31	10244.5	7391.67	12040.7	9012.39	9177.33	10891.3	MOUSE
Q922S8	Kinesin-like protein KIF2C (Mitotic centromere-associated kinesin) (MCAK)	Kif2c	1	3425.83	3925.76	4353.57	13345.4	13249.4	2819.32	4530.29	4665.25	15439.8	5070.83	9176.83	7488.09	5762.68	4128.97	20306.2	4960.35	6984.05	2861.96	12576.6	MOUSE
G5E8Q4	Cytohesin-3	Cyth3	1	24637.2	23063.9	25613.5	9038.06	30055.4	25925.2	26794.1	23777.1	21121	26056	33121.4	5842.63	25532.8	23016.1	30750.6	30183.4	18283.1	26900.5	28464.2	MOUSE
Q5NCF2	Trafficking protein particle complex subunit 1	Trappc1	1	1918.28	25980.9	20219.4	45934.9	33297.3	40525.8	33239.9	23223.8	16406.3	17102.8	2433.23	36474.5	32022.5	17452	44294.5	34172.3	29379.4	32949.6	46931.4	MOUSE
Q8CHU3	Epsin-2 (EPS-15-interacting protein 2) (Intersectin-EH-binding protein 2) (Ibp2)	Epn2	1	10280.6	7507.52	12930.7	14002	25365.6	10923.8	18877.3	11740.4	6486.18	12398.4	10203	13492.6	10025	12002.9	13564.4	40859.8	31460.4	32373.2	36228	MOUSE
Q8BGU5	Cyclin-Y (Cyclin fold protein 1)	Ccny	1	12917.3	17319.2	18469.1	28804.1	14592.5	7083.92	1719.94	9276.49	11113.8	6988.31	4602.89	13981.9	10323.3	14040.3	19953.7	4260.33	8105.68	16438.9	7787.73	MOUSE
P62307	Small nuclear ribonucleoprotein F (snRNP-F) (Sm protein F) (Sm-F) (SmF)	Snrpf	1	93840.7	97986.5	103226	104992	153250	174280	123211	100278	106098	84418.5	110507	142391	137427	116910	169571	158710	134991	156435	137951	MOUSE
Q99NF7	Protein-serine/threonine phosphatase (EC 3.1.3.16)	Ppm1b	1	13230.2	15877.6	15209.4	16852.3	24618.8	15278	16931.4	17046	20018.2	19726.5	18724	13288	12299.3	12335.7	16448.3	9035.18	38305	13657.3	16740.8	MOUSE
A2ACV6	Protein SOGA1	Soga1	1	16766.6	8489.67	6805.44	11779.4	9349.62	9012.23	10155.6	14179.7	7195.14	14400.8	14483	11562.8	10492.6	13960.6	10434.3	17626.5	11933	8599.03	7719.45	MOUSE
G3UYS3	N6-adenosine-methyltransferase non-catalytic subunit	Mettl14	1	17369.9	4688.24	6757.52	8234.79	20480.9	9661.88	14555	2635.61	8607.56	23629.2	8370.3	5848.37	14168.6	18103.7	21208.8	10015.2	13446.7	10590.1	25187.9	MOUSE
Q9DBA6	Peroxisomal leader peptide-processing protease (EC 3.4.21.-) (Trypsin domain-containing protein 1) [Cleaved into: Peroxisomal leader peptide-processing protease, 10 kDa form;Peroxisomal leader peptide-processing protease, 49 kDa form]	Tysnd1	1	521.238	6152.12	5778.76	7597.33	10262.1	857.07	9771.24	2969.97	2549.49	4278.99	8448.05	8430.78	6540.4	2616.68	11374.4	4792.66	9977.9	7379.7	8900.01	MOUSE
Q8C5S7	Meiotic recombination protein REC8 homolog (Cohesin Rec8p)	Rec8	1	11337.5	26603.1	25771.7	52570.5	22651.7	34423.7	22138.5	14642.8	35283.8	11519	56488.1	23027.3	19436.5	27297.9	40991.2	22492.6	29344	30776.5	39694.5	MOUSE
A0A2I3BRW0	Microsomal signal peptidase 12 kDa subunit (Signal peptidase complex subunit 1)	Spcs1	1	49406.9	59159.6	63370.4	72588.8	20052.9	31693	7800.97	51735.5	52527.7	67550.4	66102.8	23503.7	26925.5	36929	8333.4	17635.2	19226	37813.8	25334.2	MOUSE
Q8CBQ5	Phosphatidylinositol 4-kinase type 2-beta (EC 2.7.1.67) (Phosphatidylinositol 4-kinase type II-beta)	Pi4k2b	1	14179.6	9860.33	10723.3	12334.3	801.801	8213.62	7829.32	5618.49	2028.73	7842.24	8331.17	12467.2	11482.6	14729	1191.21	16866.3	11611.2	16849.4	14790.2	MOUSE
Q60996	Serine/threonine-protein phosphatase 2A 56 kDa regulatory subunit gamma isoform (PP2A B subunit isoform B'-alpha-3) (PP2A B subunit isoform B'-gamma) (PP2A B subunit isoform B56-gamma) (PP2A B subunit isoform PR61-gamma) (PP2A B subunit isoform R5-gamma)	Ppp2r5c	1	33587	30904.1	46610.9	56517.6	40457.2	37270.7	42053.7	45622.8	40109.5	39168.8	56987.2	46227.8	12266.4	42847	52102.2	51758.4	49015.3	14447.1	3119.2	MOUSE
P61080	Ubiquitin-conjugating enzyme E2 D1 (EC 2.3.2.23) ((E3-independent) E2 ubiquitin-conjugating enzyme D1) (EC 2.3.2.24) (E2 ubiquitin-conjugating enzyme D1) (Ubiquitin carrier protein D1) (Ubiquitin-conjugating enzyme E2(17)KB 1) (Ubiquitin-conjugating enzyme E2-17 kDa 1) (Ubiquitin-protein ligase D1)	Ube2d1	1	30169.5	37352.4	37829.6	49266.5	43346.6	32035.5	35804.8	3492.47	33564.7	40580.4	36617.1	9239.19	39457.2	32767.5	39679.8	34997.8	30295.6	36096.6	8772.72	MOUSE
Q9D1Q4	Dolichol-phosphate mannosyltransferase subunit 3 (Dolichol-phosphate mannose synthase subunit 3) (DPM synthase subunit 3) (Dolichyl-phosphate beta-D-mannosyltransferase subunit 3) (Mannose-P-dolichol synthase subunit 3) (MPD synthase subunit 3)	Dpm3	1	17073.7	26603.9	7604.13	20208.9	16989.7	16257.8	13705.9	9587.44	13348.9	4360.26	29809.7	33417.3	13493.9	15084.1	17687.1	11980.9	7871.24	14085.8	7708.24	MOUSE
B2RUR8	OTU domain-containing protein 7B (EC 3.4.19.12) (Cellular zinc finger anti-NF-kappa-B protein) (Zinc finger A20 domain-containing protein 1) (Zinc finger protein Cezanne)	Otud7b	1	7777.77	7259.26	2906.84	6132.49	6670.45	3735.55	8774.46	4767.96	1306.64	8785.82	17980.3	2670.33	5751.57	12554.6	3095.67	4081.23	7879.18	10618.9	8839.36	MOUSE
Q8K368	Fanconi anemia group I protein homolog (Protein FACI)	Fanci	1	2598.85	707.347	8745.97	12798.6	7288.57	3877.52	3229.2	625.169	6317.78	1498.98	8638.25	4165.12	7092.96	1990.11	1255.57	14778.7	11202.6	13067	14345.4	MOUSE
O55047	Serine/threonine-protein kinase tousled-like 2 (EC 2.7.11.1) (PKU-alpha) (Tousled-like kinase 2)	Tlk2	1	1235.76	1333.12	88879.6	121080	106979	51214.4	95931.8	10384.7	83093	103199	118122	7549.17	5656.58	125215	8948.72	11374.1	10552.5	126045	130356	MOUSE
F6XCT0	Microtubule-actin cross-linking factor 1 (Fragment)	Macf1	1	68149.6	46178.6	40688.7	103816	14250.3	14853.3	13137.1	50027.2	45313.3	44091.3	64884.5	11693.5	42266.3	44878.6	58689.9	48709.6	37082.1	54882.6	67266.8	MOUSE
Q6P5U7	NACHT and WD repeat domain-containing protein 2 (Leucine-rich repeat and WD repeat-containing protein KIAA1239)	Nwd2	1	12925.2	17673.5	9652.2	14699.6	13062.6	17226.2	17760.4	10063.1	3981.14	13980.6	22515.5	11380.1	5083.79	11949.9	9649.89	14014.5	8413.15	13366.5	12828	MOUSE
A0A0R4J091	DNA polymerase epsilon subunit 3	Pole3	1	12954.6	3777.76	16268.2	25457.7	141537	175387	156836	167355	16713.2	170221	14560.4	113989	12339.8	109555	13463.7	112654	25602.3	19678.9	123754	MOUSE

### Sheet: Quantified proteins
Protein	Protein names	Gene names (primary )	Peptides	E1-007	E2-014	E3-021	E4-028	GFP1-002	GFP3-016	GFP4-023	M1-006	M2-013	M3-020	M4-027	N1-005	N2-012	N3-019	N4-026	S1-004	S2-011	S3-018	S4-025	Species
Q9QXS1	Plectin (PCN) (PLTN) (Plectin-1) (Plectin-6)	Plec	20	4.00872	4.16986	4.05628	4.22591	5.35289	5.43953	5.27267	4.22704	4.11159	4.03074	4.18663	4.40876	4.34503	4.32376	4.28697	5.13579	5.04473	4.93331	4.94572	MOUSE
E9Q616	AHNAK nucleoprotein (desmoyokin)	Ahnak	19	3.58247	3.41816	3.43316	3.45904	4.32356	4.59845	4.45542	3.64285	3.38341	3.41351	3.57098	3.43167	3.2651	3.34759	3.27707	3.39306	3.33128	3.31197	3.34992	MOUSE
Q9JHU4	Cytoplasmic dynein 1 heavy chain 1 (Cytoplasmic dynein heavy chain 1) (Dynein heavy chain, cytosolic)	Dync1h1	19	3.64367	3.58724	3.52931	3.65748	3.18142	3.41828	3.35511	3.39449	3.27409	3.54694	3.58378	3.06853	3.36369	3.22153	3.18536	3.23628	3.4121	3.4936	3.43069	MOUSE
Q8VDD5	Myosin-9 (Cellular myosin heavy chain, type A) (Myosin heavy chain 9) (Myosin heavy chain, non-muscle IIa) (Non-muscle myosin heavy chain A) (NMMHC-A) (Non-muscle myosin heavy chain IIa) (NMMHC II-a) (NMMHC-IIA)	Myh9	20	6.09317	6.02869	6.01942	6.05501	5.57324	5.61418	5.65198	6.04629	5.77642	5.88622	6.02007	5.62409	5.55761	5.49093	5.41412	5.46296	5.6079	5.63017	5.68362	MOUSE
B7FAU9	Filamin, alpha (Filamin-A)	Flna	20	5.50475	5.58422	5.51688	5.63506	4.80547	5.13168	5.27889	5.47218	5.28841	5.38186	5.51798	4.83559	4.96318	4.56377	4.85441	4.54097	4.7652	4.84274	4.78023	MOUSE
P26039	Talin-1	Tln1	20	4.22252	4.26429	4.21801	4.26978	4.03397	4.1127	4.07297	4.04513	3.8684	3.89307	3.97904	3.72192	3.84668	3.74597	3.7739	3.26074	3.46319	3.5747	3.49403	MOUSE
E9PX70	Collagen alpha-1(XII) chain	Col12a1	20	3.25754	3.12901	3.20791	3.19293	3.26857	3.1289	3.14688	2.31751	2.07346	2.39853	2.35679	3.44956	3.59527	3.50685	3.32402	2.85083	2.96013	2.77893	2.69287	MOUSE
Q80X90	Filamin-B (FLN-B) (ABP-280-like protein) (Actin-binding-like protein) (Beta-filamin)	Flnb	17	3.27119	3.59332	3.22786	3.54915	3.43264	3.31822	3.44469	3.24876	3.10989	3.09837	3.17426	3.07581	3.26411	3.03568	2.98354	3.20353	2.92252	2.80953	3.32807	MOUSE
P19096	Fatty acid synthase (EC 2.3.1.85) (Type I Fatty Acid Synthase) [Includes: [Acyl-carrier-protein] S-acetyltransferase (EC 2.3.1.38);[Acyl-carrier-protein] S-malonyltransferase (EC 2.3.1.39);3-oxoacyl-[acyl-carrier-protein] synthase (EC 2.3.1.41);3-oxoacyl-[acyl-carrier-protein] reductase (EC 1.1.1.100);3-hydroxyacyl-[acyl-carrier-protein] dehydratase (EC 4.2.1.59);Enoyl-[acyl-carrier-protein] reductase (EC 1.3.1.39);Acyl-[acyl-carrier-protein] hydrolase (EC 3.1.2.14)]	Fasn	20	3.82124	3.91596	3.80265	3.95525	3.97891	3.79116	3.91859	3.79132	3.70018	3.54916	3.68128	3.90169	3.7036	3.69173	3.66657	3.92193	3.88739	3.96659	4.04218	MOUSE
A0A286YDF5	Myoferlin	Myof	18	3.08696	3.1494	3.01316	3.0787	2.59935	3.03687	3.13758	2.85625	2.88807	2.94075	2.99353	2.51048	2.92763	2.99816	2.57906	2.92708	3.07258	2.97753	2.61269	MOUSE
P11276	Fibronectin (FN) [Cleaved into: Anastellin]	Fn1	4	2.10068	1.92263	2.00909	1.88881	1.7161	1.83944	1.59889	2.25554	1.76883	2.35482	2.16961	1.86744	1.87725	1.80358	1.7654	1.36014	1.24559	1.13604	1.16073	MOUSE
Q62261	Spectrin beta chain, non-erythrocytic 1 (Beta-II spectrin) (Embryonic liver fodrin) (Fodrin beta chain)	Sptbn1	17	1.87118	2.01366	1.88112	1.71193	2.5632	2.59014	2.5545	1.37228	1.56893	1.66846	1.61257	1.87358	2.06225	1.93875	1.98233	2.29435	2.2627	2.2239	2.16519	MOUSE
Q5SXR6	Clathrin heavy chain	Cltc	20	4.58871	4.47631	4.47605	4.54448	4.7109	4.48045	4.5254	4.57451	4.25572	4.33877	4.44003	4.63025	4.37281	4.46812	4.35955	4.61539	4.4997	4.52023	4.58774	MOUSE
E9PVA8	eIF-2-alpha kinase activator GCN1 (GCN1 eIF-2-alpha kinase activator homolog) (GCN1-like protein 1) (General control of amino-acid synthesis 1-like protein 1) (Translational activator GCN1)	Gcn1	13	1.42237	1.61607	1.54829	1.65601	1.0101	1.47451	1.51231	1.34864	1.56083	1.4276	1.6408	1.35448	1.65019	1.55343	1.71863	1.32193	1.85346	1.96613	1.6232	MOUSE
Q99PV0	Pre-mRNA-processing-splicing factor 8 (Splicing factor Prp8)	Prpf8	15	2.22208	2.14176	2.14236	2.33498	1.95112	1.8582	1.88151	2.20992	2.14295	2.14122	2.20349	1.69121	2.03493	2.04734	1.94286	2.34436	2.28219	2.22978	2.35576	MOUSE
A2AN08	E3 ubiquitin-protein ligase UBR4 (EC 2.3.2.27) (N-recognin-4) (RING-type E3 ubiquitin transferase UBR4) (Zinc finger UBR1-type protein 1) (p600)	Ubr4	8	-0.0725505	0.0470924	0.187458	-0.155532	-0.320107	-0.142321	0.1036	-0.0380371	0.199727	-0.00721818	0.204522	-0.759713	0.0609602	-0.326025	-0.368353	-0.321894	-0.140057	0.13399	0.0424595	MOUSE
E9Q6R7	Utrophin	Utrn	9	-0.364582	0.0736292	-0.0177785	1.07926	1.26492	1.38774	1.12938	-0.142615	1.10736	1.1413	0.157113	1.1653	1.06389	1.1816	1.07205	1.23296	0.257109	1.02561	0.961858	MOUSE
Q6P4T2	U5 small nuclear ribonucleoprotein 200 kDa helicase (EC 3.6.4.13) (BRR2 homolog) (U5 snRNP-specific 200 kDa protein) (U5-200KD)	Snrnp200	14	1.87734	1.80544	1.96213	1.9354	2.2027	1.97435	1.87951	1.85951	1.9235	2.29058	1.99377	2.31981	2.24113	2.25554	2.34522	2.51102	2.41552	2.30403	2.31048	MOUSE
B2RQC6	CAD protein [Includes: Glutamine-dependent carbamoyl-phosphate synthase (EC 6.3.5.5);Aspartate carbamoyltransferase (EC 2.1.3.2);Dihydroorotase (EC 3.5.2.3)]	Cad	19	2.98921	3.05461	3.00904	3.13853	2.80802	2.93495	2.73098	3.02213	3.03466	2.89541	3.01581	3.30149	3.11587	3.2082	3.21097	3.24805	3.19429	3.31324	3.2738	MOUSE
E9Q7G0	Nuclear mitotic apparatus protein 1 (Nuclear mitotic apparatus protein) (NuMA protein)	Numa1	12	0.6051	0.670532	0.591278	0.468772	0.734198	1.25698	0.879652	0.660295	0.715358	0.641376	0.735513	0.628367	0.920468	0.779437	0.886786	1.01331	0.994334	0.795356	0.572547	MOUSE
Q9JKF1	Ras GTPase-activating-like protein IQGAP1	Iqgap1	17	3.18949	3.17146	3.06849	3.15691	2.85162	3.00646	3.32802	3.23144	3.09362	3.15844	3.32003	2.14422	2.53488	2.51327	2.36301	2.33975	2.57328	2.72481	2.55628	MOUSE
A0A0R4J0I9	Prolow-density lipoprotein receptor-related protein 1	Lrp1	17	2.48559	2.43856	2.5248	2.46538	2.22594	2.23488	2.16018	2.44878	2.31746	2.42802	2.56649	2.44899	2.04759	2.3989	2.18294	2.11263	2.1404	1.90757	2.02034	MOUSE
Q7M739	Nucleoprotein TPR	Tpr	12	1.51089	1.23118	1.04352	0.969314	1.37795	1.73822	1.18816	1.5136	1.19838	0.849915	1.5884	2.0117	1.60344	1.83259	1.89027	2.20327	1.91816	1.45061	1.44787	MOUSE
Q6P5H2	Nestin	Nes	17	2.81923	2.95671	2.73482	2.82687	2.78393	3.03213	2.83458	2.74678	2.6454	2.63622	2.68973	2.54872	2.45283	2.26578	2.41879	3.16439	3.03827	2.76073	2.8116	MOUSE
P11087	Collagen alpha-1(I) chain (Alpha-1 type I collagen)	Col1a1	19	5.67423	5.89572	5.73836	5.71651	4.72872	4.85274	4.80725	5.13589	5.19261	5.02404	5.01683	6.01	5.9253	5.85932	5.83927	5.49509	5.6035	5.40593	5.42884	MOUSE
F7ACR9	Microtubule-actin cross-linking factor 1 (Fragment)	Macf1	3	-1.27841	-1.90307	-1.51198	-1.53915	-1.63973	-1.44177	-1.38581	-1.73893	-1.24698	-1.42803	-1.84183	-1.91346	-1.06655	-1.67218	-1.29895	-2.128	-1.54662	-1.26957	-1.64274	MOUSE
Q8CGC7	Bifunctional glutamate/proline--tRNA ligase (Bifunctional aminoacyl-tRNA synthetase) [Includes: Glutamate--tRNA ligase (EC 6.1.1.17) (Glutamyl-tRNA synthetase) (GluRS);Proline--tRNA ligase (EC 6.1.1.15) (Prolyl-tRNA synthetase) (ProRS)]	Eprs1	19	3.89036	3.97409	3.94845	4.00275	3.46607	3.6368	3.61432	3.9848	3.86902	3.90932	3.89629	3.688	3.76503	3.63161	3.71412	3.32918	3.52269	3.60565	3.60543	MOUSE
Q64727	Vinculin (Metavinculin)	Vcl	18	3.978	3.86282	4.07043	3.98999	3.70013	3.44229	3.66259	3.81919	3.70268	3.83615	3.69215	3.65871	3.50431	3.58595	3.53689	3.17015	3.19291	3.27968	3.25746	MOUSE
A0A171EBL2	E3 ubiquitin-protein ligase RNF213	Rnf213	4	-1.02129	-1.11421	-1.1118	-1.10238	-1.51187	-0.579867	-1.44185	-1.40287	-2.1282	-1.44332	-0.939586	-1.53914	-1.31782	-1.32681	-1.6587	-1.20899	-1.05748	-1.01965	-1.03871	MOUSE
P57780	Alpha-actinin-4 (Non-muscle alpha-actinin 4)	Actn4	18	3.85483	3.90305	3.84787	3.88433	3.66082	3.83142	3.61665	3.86876	3.65199	3.61269	3.71637	3.73712	3.57023	3.53087	3.57369	3.35372	3.35509	3.40194	3.48743	MOUSE
Q6PB66	Leucine-rich PPR motif-containing protein, mitochondrial (130 kDa leucine-rich protein) (LRP 130) (mLRP130)	Lrpprc	18	2.63126	2.47398	2.65808	2.62604	2.52348	2.27514	2.35073	2.98588	2.84743	2.96426	3.02508	2.88797	2.35072	2.71484	2.36682	2.04046	2.3819	1.98907	2.23338	MOUSE
Q9ERU9	E3 SUMO-protein ligase RanBP2 (EC 2.3.2.-) (Ran-binding protein 2) (RanBP2)	Ranbp2	11	0.772601	0.889198	0.64091	0.724513	0.838036	0.698165	0.78669	0.588476	0.461648	0.543479	0.215177	1.0273	1.14125	1.2503	1.03869	1.29303	1.22667	1.20063	1.12164	MOUSE
A2AFQ0	HECT-type E3 ubiquitin transferase (EC 2.3.2.26)	Huwe1	8	0.231785	0.253109	0.256997	0.496247	0.0625402	0.279292	0.423296	0.134395	0.485908	0.438055	0.465788	-0.0185474	0.686621	0.201479	0.450898	0.423235	0.625396	0.635681	0.345375	MOUSE
Q6ZQ38	Cullin-associated NEDD8-dissociated protein 1 (Cullin-associated and neddylation-dissociated protein 1) (p120 CAND1)	Cand1	18	4.13129	4.01236	4.15142	4.26874	4.02563	3.53023	3.92599	4.26826	4.02419	4.08684	4.18277	4.32677	4.10254	4.18918	4.13796	4.07861	4.04326	4.12045	4.19902	MOUSE
Q5SWU9	Acetyl-CoA carboxylase 1 (ACC1) (EC 6.4.1.2) (ACC-alpha) (Acetyl-CoA carboxylase 265)	Acaca	11	0.787315	0.684382	0.575948	0.972817	0.810563	0.890966	0.626268	0.829651	0.775495	0.540915	0.74947	0.77895	0.544437	0.780905	0.864141	0.85018	0.684431	0.847593	0.721842	MOUSE
P08113	Endoplasmin (94 kDa glucose-regulated protein) (GRP-94) (Endoplasmic reticulum resident protein 99) (ERp99) (Heat shock protein 90 kDa beta member 1) (Polymorphic tumor rejection antigen 1) (Tumor rejection antigen gp96)	Hsp90b1	20	6.45951	6.5024	6.49311	6.57195	6.25182	6.05755	6.15928	6.39122	6.18673	6.28307	6.34422	6.70942	6.48061	6.58783	6.48458	6.80894	6.83019	6.6974	6.69555	MOUSE
P23116	Eukaryotic translation initiation factor 3 subunit A (eIF3a) (Centrosomin) (Eukaryotic translation initiation factor 3 subunit 10) (eIF-3-theta) (eIF3 p167) (eIF3 p180) (eIF3 p185) (p162)	Eif3a	19	3.51474	3.37223	3.2942	3.68556	3.52283	3.46513	3.41606	3.35343	3.37239	3.23767	3.35544	3.39907	3.35873	3.30028	3.2261	3.41554	3.40677	3.67368	3.56004	MOUSE
Q6P5E4	UDP-glucose:glycoprotein glucosyltransferase 1 (UGT1) (EC 2.4.1.-) (UDP--Glc:glycoprotein glucosyltransferase) (UDP-glucose ceramide glucosyltransferase-like 1)	Uggt1	15	2.24096	2.33139	2.24291	2.34712	2.38656	2.31126	2.2234	2.29355	2.33134	2.45022	2.43519	2.3909	2.40168	2.43755	2.26155	2.19205	2.34359	2.21069	2.22751	MOUSE
P58252	Elongation factor 2 (EF-2)	Eef2	20	6.9014	6.8618	6.69648	6.78689	6.53582	6.40558	6.51864	6.70865	6.50264	6.43555	6.54229	6.85541	6.56612	6.62148	6.51621	6.78283	6.88865	6.88301	6.91428	MOUSE
Q7TPV4	Myb-binding protein 1A (Myb-binding protein of 160 kDa)	Mybbp1a	19	3.95775	3.88817	3.84254	3.89143	2.42726	2.04491	2.76024	3.96961	3.94192	4.06011	4.03057	2.86649	2.92682	2.96705	2.91544	3.13956	3.35448	3.11223	2.92712	MOUSE
S4R1P5	Dystonin	Dst	4	-1.43518	-1.56324	-0.0601853	0.120934	0.109754	-1.11269	0.0843277	-0.0406484	-0.110618	-0.239009	0.0717455	0.208254	-1.20059	-1.26922	-1.39863	0.167464	-1.44826	-1.30724	0.179045	MOUSE
P11499	Heat shock protein HSP 90-beta (Heat shock 84 kDa) (HSP 84) (HSP84) (Tumor-specific transplantation 84 kDa antigen) (TSTA)	Hsp90ab1	18	5.73494	5.87582	5.72769	6.35773	5.53954	5.48179	5.43647	5.88263	5.75063	5.61362	5.81456	5.93142	5.734	5.66509	6.13346	5.87769	5.85962	6.41268	6.44446	MOUSE
A2ANY6	Midasin	Mdn1	2	-3.2616	-2.15817	-2.42751	-3.23922	-2.83972	-2.36801	-3.38319	-3.98521	-3.03009	-3.18146	-2.46534	-3.40122	-4.48542	-3.80555	-1.93576	-3.39142	-3.82399	-1.78575	-3.44445	MOUSE
Q6PDI5	Proteasome adapter and scaffold protein ECM29 (Proteasome-associated protein ECM29 homolog)	Ecpas	12	1.62175	1.66991	1.43564	1.62077	2.00733	1.91147	2.00435	1.66769	1.43952	1.523	1.79598	1.43957	1.23385	1.2403	1.21605	1.03628	0.685248	1.13468	1.13306	MOUSE
Q01853	Transitional endoplasmic reticulum ATPase (TER ATPase) (EC 3.6.4.6) (15S Mg(2+)-ATPase p97 subunit) (Valosin-containing protein) (VCP)	Vcp	20	5.38323	5.34912	5.37932	5.49641	5.30769	5.02985	5.32437	5.31812	5.07325	5.08546	5.20228	5.28458	5.02364	5.12299	5.07041	5.20955	5.16837	5.16345	5.21839	MOUSE
E9PZ16	Basement membrane-specific heparan sulfate proteoglycan core protein	Hspg2	14	1.63244	1.70292	1.41939	1.72186	0.896692	0.810322	0.899452	1.08911	0.98155	1.25226	1.39538	1.36856	1.17335	1.18622	1.26332	0.601372	0.840652	0.674014	0.810652	MOUSE
P48678	Prelamin-A/C [Cleaved into: Lamin-A/C]	Lmna	20	5.18455	5.21684	5.14211	5.09227	5.8913	5.96946	5.91053	5.25706	5.11981	5.12204	5.10269	5.67447	5.61403	5.56452	5.55495	5.87431	5.89491	5.57458	5.57564	MOUSE
Q4FE56	Ubiquitinyl hydrolase 1 (EC 3.4.19.12)	Usp9x	11	0.980005	0.780824	0.774411	0.91229	1.06628	0.959371	1.0902	0.81007	0.644886	0.912084	1.01584	1.02283	0.937867	0.883285	1.01893	0.848209	0.8736	0.894217	1.07372	MOUSE
Q8BU30	Isoleucine--tRNA ligase, cytoplasmic (EC 6.1.1.5) (Isoleucyl-tRNA synthetase) (IRS) (IleRS)	Iars1	17	3.41254	3.46199	3.28539	3.57902	3.12121	3.20158	3.21022	3.53175	3.47613	3.3755	3.58155	3.05783	3.25157	2.96558	3.16074	2.68333	2.74887	2.9523	2.90441	MOUSE
Q8VHX6	Filamin-C (FLN-C) (ABP-280-like protein) (ABP-L) (Actin-binding-like protein) (Filamin-2) (Gamma-filamin)	Flnc	11	-0.375372	-0.484423	-0.461337	-0.455526	1.4061	1.06576	1.16758	-0.230376	-0.203223	-0.744562	-0.166087	0.144616	-0.425291	-0.285516	-0.287821	-0.353276	-0.470179	0.0118189	-0.243168	MOUSE
P20152	Vimentin	Vim	20	7.83921	7.91222	7.78058	7.81675	8.50432	8.34578	8.53571	7.90502	7.64802	7.66945	7.74811	8.64326	8.42894	8.51428	8.26846	8.47623	8.51636	8.14844	8.14475	MOUSE
Q8K009	Mitochondrial 10-formyltetrahydrofolate dehydrogenase (Mitochondrial 10-FTHFDH) (mtFDH) (EC 1.5.1.6) (Aldehyde dehydrogenase family 1 member L2)	Aldh1l2	17	4.44226	4.22451	4.30257	4.36501	3.5355	3.34428	3.26561	4.57679	4.222	4.51425	4.57654	3.95547	3.44165	3.80889	3.60454	3.17843	3.16492	2.96279	3.017	MOUSE
P26041	Moesin (Membrane-organizing extension spike protein)	Msn	20	5.2082	5.34127	5.15553	5.23063	4.38431	4.52976	4.63697	5.1065	4.99873	5.00555	5.06996	4.42943	4.60156	4.37966	4.44989	4.23399	4.57011	4.6287	4.59476	MOUSE
E9QAH1	Golgi autoantigen, golgin subfamily b, macrogolgin 1	Golgb1	2	-1.82728	-1.84923	-1.99408	-2.04018	-2.05061	-1.38136	-1.71575	-2.1208	-2.74861	-2.6584	-2.13877	-1.43952	-1.67992	-1.47616	-1.58252	-1.4232	-1.57337	-1.7874	-2.31787	MOUSE
G3X9B1	HEAT repeat-containing protein 1	Heatr1	7	0.0265178	0.232938	0.0820061	0.401566	-0.698139	-0.0463317	-0.741287	0.180164	0.248925	0.31249	0.507462	-0.906354	-0.179945	-0.259886	-0.110473	-0.30725	0.506152	0.522352	0.173062	MOUSE
Q8VDJ3	Vigilin (High density lipoprotein-binding protein) (HDL-binding protein)	Hdlbp	16	2.52281	2.51563	2.41028	2.47695	2.34239	2.44776	2.45553	2.37404	2.29536	2.24667	2.4	2.23728	2.40597	2.22468	2.2205	2.31998	2.37159	2.43363	2.41281	MOUSE
Q3U2G2	Heat shock 70 kDa protein 4	Hspa4	15	3.67285	3.66674	3.65009	3.73086	3.57938	3.48613	3.57119	3.81468	3.6195	3.60216	3.67302	3.68965	3.51174	3.48795	3.43592	3.63151	3.59303	3.5529	3.66661	MOUSE
Q64514	Tripeptidyl-peptidase 2 (TPP-2) (EC 3.4.14.10) (Tripeptidyl aminopeptidase) (Tripeptidyl-peptidase II) (TPP-II)	Tpp2	11	1.36336	1.30329	1.46633	1.52791	1.73918	1.52575	1.66585	1.59653	1.5295	1.42731	1.53916	1.80119	1.78486	1.68307	1.53984	1.80974	1.75733	1.65607	1.8397	MOUSE
O70318	Band 4.1-like protein 2 (Erythrocyte membrane protein band 4.1-like 2) (Generally expressed protein 4.1) (4.1G)	Epb41l2	17	2.91955	2.93818	2.89912	2.7701	2.85839	3.13684	3.21223	2.89557	2.60486	2.89232	2.83938	2.74287	3.05129	2.92034	3.09705	3.03742	3.20363	2.98096	3.03585	MOUSE
Q6ZQ08	CCR4-NOT transcription complex subunit 1 (CCR4-associated factor 1)	Cnot1	11	0.926947	1.16822	0.89911	1.20754	0.904337	0.484781	0.553614	0.933618	0.925321	0.907325	1.16104	1.12362	0.682526	1.04248	0.979626	0.917874	0.734169	1.22391	0.670342	MOUSE
Q78PY7	Staphylococcal nuclease domain-containing protein 1 (EC 3.1.31.1) (100 kDa coactivator) (p100 co-activator)	Snd1	18	3.88673	3.87381	3.84357	3.92021	3.90218	3.82193	3.99037	3.95381	3.78397	3.90317	3.91654	3.76952	3.79687	3.74817	3.70435	3.89627	4.03779	3.81002	4.02489	MOUSE
E9QNN1	DEAH box protein 9 (EC 3.6.4.13) (Nuclear DNA helicase II)	Dhx9	18	3.42611	3.34154	3.32811	3.32832	3.39292	3.12616	3.34844	3.45094	3.3179	3.30389	3.45694	3.55622	3.50409	3.61888	3.44622	3.92195	3.78229	3.64125	3.64016	MOUSE
Q9JIK5	Nucleolar RNA helicase 2 (EC 3.6.4.13) (DEAD box protein 21) (Gu-alpha) (Nucleolar RNA helicase Gu) (Nucleolar RNA helicase II) (RH II/Gu)	Ddx21	15	3.33639	3.49661	3.34952	3.5229	1.95419	1.92889	2.06068	3.30275	3.40448	3.39579	3.44709	2.6302	2.40411	2.44549	2.35355	2.62949	2.64297	2.73075	2.71543	MOUSE
Q01149	Collagen alpha-2(I) chain (Alpha-2 type I collagen)	Col1a2	18	2.26712	2.30195	2.32175	2.23228	0.444089	0.751365	0.72735	0.7518	0.800101	0.905372	0.8272	2.22416	2.19249	2.25907	2.12975	-0.284684	-0.194998	0.377066	0.000416588	MOUSE
S4R2P8	Baculoviral IAP repeat-containing protein 6	Birc6	8	0.893494	0.925948	0.811314	1.07036	0.646047	1.29921	0.996334	0.935247	1.03214	0.883492	1.09609	0.605362	0.899668	1.00471	0.872967	1.18836	1.23581	1.23198	1.14083	MOUSE
Q8CIE6	Coatomer subunit alpha (Alpha-coat protein) (Alpha-COP) [Cleaved into: Xenin (Xenopsin-related peptide);Proxenin]	Copa	17	3.2307	3.31181	3.32635	3.49337	2.87104	2.95797	2.92614	3.0641	3.00679	3.05325	3.21516	2.92099	2.88934	2.87547	2.53233	2.66838	2.82504	3.13575	3.12521	MOUSE
Q8BHN3	Neutral alpha-glucosidase AB (EC 3.2.1.207) (Alpha-glucosidase 2) (Glucosidase II subunit alpha)	Ganab	19	3.48619	3.25293	3.35351	3.1023	4.06779	3.80972	3.81679	3.75942	3.42921	3.5698	3.70022	3.8931	3.69071	3.7257	3.62653	4.00427	3.84404	3.83992	3.78347	MOUSE
Q3V117	ATP-citrate synthase (EC 2.3.3.8) (ATP-citrate (pro-S-)-lyase) (Citrate cleavage enzyme)	Acly	17	3.7742	3.73071	3.81253	3.89021	3.59322	3.50523	3.7035	3.86795	3.80745	3.82482	3.96224	3.58716	3.74527	3.69921	3.70465	3.61023	3.72203	3.84144	3.8454	MOUSE
Q9WTI7	Unconventional myosin-Ic (Myosin I beta) (MMI-beta) (MMIb)	Myo1c	16	2.15218	1.79682	1.76241	1.96061	2.7992	2.26515	2.5139	1.69735	1.57628	1.81665	1.75893	2.45522	2.11382	2.05142	2.14248	1.65031	1.20341	1.35483	1.79983	MOUSE
P63017	Heat shock cognate 71 kDa protein (EC 3.6.4.10) (Heat shock 70 kDa protein 8)	Hspa8	16	6.25154	6.3293	6.19818	6.35469	6.08881	6.08334	6.06878	6.32962	6.08316	6.07819	6.21124	6.2415	6.06547	6.02535	6.02392	6.33	6.39445	6.41092	6.40473	MOUSE
Q02053	Ubiquitin-like modifier-activating enzyme 1 (EC 6.2.1.45) (Ubiquitin-activating enzyme E1) (Ubiquitin-activating enzyme E1 X) (Ubiquitin-like modifier-activating enzyme 1 X)	Uba1	19	4.18599	4.12631	4.12835	4.20054	4.37095	4.15939	4.22749	4.30219	4.11411	4.14123	4.23841	4.24643	4.03753	4.03808	4.03959	4.27305	4.27687	4.29318	4.36474	MOUSE
G5E866	Splicing factor 3B subunit 1	Sf3b1	13	2.08543	2.01185	1.94967	1.98354	1.6756	1.72325	1.96462	1.97034	2.03593	2.10473	2.19696	1.7906	1.94271	2.01192	1.95725	2.19262	2.25497	2.10308	2.03674	MOUSE
E9PUM4	Talin-2	Tln2	4	-1.53247	-0.713603	-0.904574	-0.700977	-0.662971	-0.900309	-0.58557	-0.763896	-0.81094	-0.766079	-0.593135	-0.676091	-0.651837	-0.746401	-0.510263	-0.677492	-0.53385	-0.467422	-0.439243	MOUSE
Q9Z1Q9	Valine--tRNA ligase (EC 6.1.1.9) (Protein G7a) (Valyl-tRNA synthetase) (ValRS)	Vars1	17	3.01819	3.37555	2.95293	3.43199	3.06211	2.96552	3.16918	3.15047	3.29941	3.11427	3.17004	2.89997	3.01934	2.95694	2.97104	2.68399	3.03743	3.20298	3.23621	MOUSE
Q8BMJ2	Leucine--tRNA ligase, cytoplasmic (EC 6.1.1.4) (Leucyl-tRNA synthetase) (LeuRS)	Lars1	19	3.4023	3.36723	3.34348	3.44646	2.83361	2.83067	3.21678	3.57225	3.41272	3.5166	3.55	2.63899	2.87714	2.75511	2.65544	2.532	2.72893	2.90062	2.80138	MOUSE
Q922D8	C-1-tetrahydrofolate synthase, cytoplasmic (C1-THF synthase) [Cleaved into: C-1-tetrahydrofolate synthase, cytoplasmic, N-terminally processed] [Includes: Methylenetetrahydrofolate dehydrogenase (EC 1.5.1.5);Methenyltetrahydrofolate cyclohydrolase (EC 3.5.4.9);Formyltetrahydrofolate synthetase (EC 6.3.4.3)]	Mthfd1	15	2.63352	2.62681	2.5368	2.62227	2.75282	2.64787	2.63125	2.66023	2.63358	2.55908	2.62079	2.75052	2.69991	2.5323	2.61492	2.75612	2.62337	2.71397	2.80697	MOUSE
Q8VDM4	26S proteasome non-ATPase regulatory subunit 2 (26S proteasome regulatory subunit RPN1) (26S proteasome regulatory subunit S2) (26S proteasome subunit p97)	Psmd2	16	3.30254	3.35985	3.3175	3.45274	3.48299	3.28883	3.39048	3.29503	3.27549	3.06465	3.32297	3.32544	3.29781	3.34481	3.3726	3.40023	3.51844	3.58272	3.68256	MOUSE
Q8VCQ8	Caldesmon 1	Cald1	3	0.599294	0.588087	0.521664	0.000726184	0.765387	1.19747	0.629683	0.20384	0.640291	0.501196	0.21448	0.315509	0.258164	0.22858	0.41893	-0.0678291	-0.039381	-0.0777638	-0.112653	MOUSE
G3X922	DnaJ heat shock protein family (Hsp40) member C13	Dnajc13	8	0.00187365	-0.288451	-0.078198	-0.213987	-0.113337	-0.552609	0.0850677	-0.469253	-1.46351	-0.0919398	0.0791128	-0.349279	-0.140521	-0.217377	-0.283151	-0.342419	-0.392599	-0.0926892	-0.221791	MOUSE
P63038	60 kDa heat shock protein, mitochondrial (EC 5.6.1.7) (60 kDa chaperonin) (Chaperonin 60) (CPN60) (HSP-65) (Heat shock protein 60) (HSP-60) (Hsp60) (Mitochondrial matrix protein P1)	Hspd1	20	6.12493	6.10642	6.15477	6.17717	6.04046	5.71306	5.88457	6.51732	6.24827	6.37135	6.41709	6.74899	6.23175	6.57699	6.34128	6.30005	6.41705	6.06365	6.21151	MOUSE
Q3UPL0	Protein transport protein Sec31A (SEC31-like protein 1) (SEC31-related protein A)	Sec31a	16	2.18751	2.1488	2.21921	2.22071	2.14725	2.12844	2.18662	2.07749	1.98681	2.02261	2.06295	2.29683	2.191	2.1677	2.24844	2.1521	2.21835	2.24686	2.33382	MOUSE
Q9ERK4	Exportin-2 (Exp2) (Chromosome segregation 1-like protein) (Importin-alpha re-exporter)	Cse1l	16	2.10257	2.29207	2.19508	2.23654	1.84734	1.65347	2.12119	2.17897	2.05678	1.94274	2.11545	2.25774	2.44467	2.36849	1.99555	2.01582	2.03551	2.37277	2.35057	MOUSE
Q9CW03	Structural maintenance of chromosomes protein 3 (SMC protein 3) (SMC-3) (Basement membrane-associated chondroitin proteoglycan) (Bamacan) (Chondroitin sulfate proteoglycan 6) (Chromosome segregation protein SmcD) (Mad member-interacting protein 1)	Smc3	11	0.608329	0.697967	0.727366	0.536902	0.597144	0.958717	0.872408	0.729614	0.599214	0.450194	0.626051	0.77645	0.922557	0.649052	0.732733	1.17552	1.12978	1.05876	0.993424	MOUSE
Q921M3	Splicing factor 3B subunit 3 (Pre-mRNA-splicing factor SF3b 130 kDa subunit) (SF3b130) (Spliceosome-associated protein 130) (SAP 130)	Sf3b3	19	3.11681	3.09661	2.90755	3.07623	3.32347	3.14947	3.03541	3.00673	2.89359	2.9481	3.0086	3.35024	3.27486	3.29694	3.30771	3.74981	3.50587	3.4919	3.60023	MOUSE
Q8CG48	Structural maintenance of chromosomes protein 2 (SMC protein 2) (SMC-2) (Chromosome-associated protein E) (FGF-inducible protein 16) (XCAP-E homolog)	Smc2	7	0.144604	0.329087	0.171229	0.407986	0.064784	0.616614	0.0668259	0.0618449	0.196851	0.124985	-0.198108	0.371103	0.478406	0.143287	0.45784	0.49715	0.3446	0.374419	0.286288	MOUSE
F6RPJ9	Insulin-degrading enzyme (Fragment)	Ide	15	2.22513	2.27901	2.21008	2.21217	2.07076	2.23393	2.04754	2.24732	2.18666	2.2402	2.38717	2.07008	2.13842	2.04119	2.11544	2.32421	2.32645	2.46409	2.50464	MOUSE
Q3U1J4	DNA damage-binding protein 1 (DDB p127 subunit) (Damage-specific DNA-binding protein 1) (UV-damaged DNA-binding factor)	Ddb1	17	2.83096	2.81977	2.7832	2.87317	2.96467	2.876	2.88458	2.70839	2.61616	2.56924	2.66727	3.05962	2.82643	2.87446	2.83931	3.04002	2.91687	2.92465	2.9552	MOUSE
Q8CAQ8	MICOS complex subunit Mic60 (Mitochondrial inner membrane protein) (Mitofilin)	Immt	9	1.77791	1.64495	1.6958	1.664	2.17251	2.32721	2.30406	2.02926	1.93827	2.12955	2.09811	2.1953	2.29042	2.18009	2.2956	2.01678	1.97163	1.67792	1.58869	MOUSE
O55143	Sarcoplasmic/endoplasmic reticulum calcium ATPase 2 (SERCA2) (SR Ca(2+)-ATPase 2) (EC 7.2.2.10) (Calcium pump 2) (Calcium-transporting ATPase sarcoplasmic reticulum type, slow twitch skeletal muscle isoform) (Endoplasmic reticulum class 1/2 Ca(2+) ATPase)	Atp2a2	11	2.36348	2.30568	2.25756	2.14986	0.622547	1.16313	1.32832	2.07752	1.99873	2.3775	2.19749	0.712194	1.483	1.56394	1.0065	0.991145	1.33545	1.83807	0.70635	MOUSE
Q9Z110	Delta-1-pyrroline-5-carboxylate synthase (P5CS) (Aldehyde dehydrogenase family 18 member A1) [Includes: Glutamate 5-kinase (GK) (EC 2.7.2.11) (Gamma-glutamyl kinase);Gamma-glutamyl phosphate reductase (GPR) (EC 1.2.1.41) (Glutamate-5-semialdehyde dehydrogenase) (Glutamyl-gamma-semialdehyde dehydrogenase)]	Aldh18a1	16	3.68814	3.4675	3.48442	3.70799	3.3113	3.20092	3.14249	3.94788	3.76771	3.76304	3.91936	3.46374	3.31533	3.52516	3.38872	3.14007	3.19601	3.0431	3.12814	MOUSE
P08121	Collagen alpha-1(III) chain	Col3a1	15	1.58841	1.56526	1.59586	1.3558	1.33419	1.50761	1.34382	0.458805	0.393334	0.502564	0.449844	1.91883	1.9949	1.91451	1.98289	2.10989	2.12224	1.984	1.91938	MOUSE
P58871	182 kDa tankyrase-1-binding protein	Tnks1bp1	11	0.654209	0.925171	0.764631	0.834145	1.06305	1.2187	1.1445	0.791372	0.9067	0.828345	0.730285	1.06002	0.937044	1.02717	1.25236	1.15556	0.952138	0.813971	0.913997	MOUSE
Q9DBG3	AP-2 complex subunit beta (AP105B) (Adaptor protein complex AP-2 subunit beta) (Adaptor-related protein complex 2 subunit beta) (Beta-2-adaptin) (Beta-adaptin) (Clathrin assembly protein complex 2 beta large chain) (Plasma membrane adaptor HA2/AP2 adaptin beta subunit)	Ap2b1	16	2.25511	2.0053	2.30185	2.29001	2.88112	2.42932	2.7926	2.2507	2.02861	2.07131	2.08436	2.52792	2.42398	2.45921	2.51205	2.78369	2.62709	2.54565	2.62805	MOUSE
Q64737	Trifunctional purine biosynthetic protein adenosine-3 [Includes: Phosphoribosylamine--glycine ligase (EC 6.3.4.13) (Glycinamide ribonucleotide synthetase) (GARS) (Phosphoribosylglycinamide synthetase);Phosphoribosylformylglycinamidine cyclo-ligase (EC 6.3.3.1) (AIR synthase) (AIRS) (Phosphoribosyl-aminoimidazole synthetase);Phosphoribosylglycinamide formyltransferase (EC 2.1.2.2) (5'-phosphoribosylglycinamide transformylase) (GAR transformylase) (GART)]	Gart	16	2.9241	2.96004	2.91345	3.03522	2.57019	2.47176	2.47352	3.05277	2.99753	2.93338	2.99668	2.92963	2.83179	2.79344	2.77475	3.05949	3.02331	3.1001	3.15891	MOUSE
P43406	Integrin alpha-V (Vitronectin receptor subunit alpha) (CD antigen CD51) [Cleaved into: Integrin alpha-V heavy chain;Integrin alpha-V light chain]	Itgav	12	1.70666	1.527	1.62254	1.73201	1.73961	1.38849	1.74634	1.55436	1.45725	1.66092	1.61033	1.81822	1.7404	1.79523	1.87966	1.70875	1.61248	1.53094	1.42624	MOUSE
Q3V3R1	Monofunctional C1-tetrahydrofolate synthase, mitochondrial (EC 6.3.4.3) (Formyltetrahydrofolate synthetase)	Mthfd1l	17	3.94304	3.84573	3.90562	3.88409	3.62949	3.34592	3.44407	4.23015	3.93949	4.0498	4.163	4.07569	3.49958	3.91968	3.68489	3.68434	3.66164	3.31383	3.5558	MOUSE
E9Q3X0	Major vault protein	Mvp	17	1.95654	1.78081	1.8889	1.71266	2.14603	1.95596	1.95837	1.75056	1.70909	1.65246	1.58801	1.74486	1.72055	1.61144	1.85784	2.00524	2.01908	2.27544	1.97508	MOUSE
Q8VDN2	Sodium/potassium-transporting ATPase subunit alpha-1 (Na(+)/K(+) ATPase alpha-1 subunit) (EC 7.2.2.13) (Sodium pump subunit alpha-1)	Atp1a1	15	3.23456	3.27932	3.10673	3.26077	2.70069	3.12564	3.26197	3.07717	3.06106	3.09638	3.15751	2.84954	2.64026	2.94323	2.64035	2.96662	3.22572	3.00051	2.43477	MOUSE
Q9EPU0	Regulator of nonsense transcripts 1 (EC 3.6.4.-) (ATP-dependent helicase RENT1) (Nonsense mRNA reducing factor 1) (NORF1) (Up-frameshift suppressor 1 homolog) (mUpf1)	Upf1	15	1.97807	2.29922	1.98716	1.95411	1.83476	2.14498	1.88324	1.77455	2.0307	1.85837	1.87413	2.04104	2.18677	2.14208	2.16725	1.98077	2.10591	2.15486	1.97046	MOUSE
Q8K411	Presequence protease, mitochondrial (EC 3.4.24.-) (Pitrilysin metalloproteinase 1)	Pitrm1	17	2.69206	2.51515	2.40867	2.49006	2.45392	2.47204	2.39756	2.82081	2.61363	2.83235	2.67718	2.8176	2.70302	2.7955	2.61971	2.0045	2.0811	2.19783	1.92661	MOUSE
P38647	Stress-70 protein, mitochondrial (75 kDa glucose-regulated protein) (GRP-75) (Heat shock 70 kDa protein 9) (Mortalin) (Peptide-binding protein 74) (PBP74) (p66 MOT)	Hspa9	19	4.84306	4.81777	4.8118	4.85097	4.78657	4.77924	4.60416	5.04712	4.78483	4.91988	4.98896	4.98193	4.49756	4.76182	4.63401	4.49625	4.43179	4.16405	4.3994	MOUSE
P27546	Microtubule-associated protein 4 (MAP-4)	Map4	16	2.55824	2.64298	2.546	2.49672	2.16738	2.40865	2.47091	2.46114	2.42397	2.35371	2.34882	2.14709	2.12465	1.79497	2.05754	1.75512	2.10826	2.18864	2.05205	MOUSE
A2AH85	116 kDa U5 small nuclear ribonucleoprotein component (U5 snRNP-specific protein, 116 kDa)	Eftud2	18	2.55539	2.53685	2.54044	2.66186	2.88436	2.64112	2.77098	2.64422	2.5074	2.60851	2.58665	3.07129	2.91882	2.95272	2.93066	3.36876	3.14974	2.96124	3.08452	MOUSE
Q9D0I9	Arginine--tRNA ligase, cytoplasmic (EC 6.1.1.19) (Arginyl-tRNA synthetase) (ArgRS)	Rars1	16	3.26791	3.33039	3.27781	3.27558	2.96986	2.83212	3.02927	3.37896	3.27507	3.34514	3.38455	3.11403	3.05043	3.03595	3.03782	2.85436	3.08297	3.16832	3.16673	MOUSE
Q9JIF7	Coatomer subunit beta (Beta-coat protein) (Beta-COP)	Copb1	14	2.40081	2.43449	2.34077	2.43673	2.26991	2.44163	2.29165	2.29409	2.2312	2.20111	2.18819	2.39722	2.27342	2.13158	2.19053	2.16409	2.31527	2.39424	2.47662	MOUSE
Q9D0R2	Threonine--tRNA ligase 1, cytoplasmic (EC 6.1.1.3) (Threonine--tRNA ligase, cytoplasmic) (Threonyl-tRNA synthetase) (ThrRS) (Threonyl-tRNA synthetase 1)	Tars1	17	3.69047	3.64703	3.6219	3.70339	3.24128	3.33044	3.3462	3.70526	3.55526	3.67375	3.71987	3.0768	3.16261	3.06927	3.03182	3.13694	3.26513	3.40039	3.44035	MOUSE
Q9QUR6	Prolyl endopeptidase (PE) (EC 3.4.21.26) (Post-proline cleaving enzyme)	Prep	18	3.76504	3.77943	3.72052	3.8684	3.57573	3.43545	3.39659	3.81573	3.70109	3.6936	3.8342	3.93654	3.62739	3.67452	3.65012	3.75318	3.68157	3.74685	3.89974	MOUSE
Q8BKC5	Importin-5 (Imp5) (Importin subunit beta-3) (Karyopherin beta-3) (Ran-binding protein 5) (RanBP5)	Ipo5	13	2.17003	2.08856	2.18965	2.12414	2.05808	1.88833	2.1039	2.09587	2.278	2.13263	2.20876	2.33167	2.18766	2.24061	2.19494	2.23434	2.15936	2.28368	2.42278	MOUSE
P52480	Pyruvate kinase PKM (EC 2.7.1.40) (Pyruvate kinase muscle isozyme)	Pkm	20	6.54026	6.63536	6.61632	6.65297	6.56508	6.52412	6.66933	6.79481	6.45778	6.5248	6.64893	6.42532	6.28942	6.23013	6.2303	6.38331	6.47892	6.56557	6.49173	MOUSE
P80318	T-complex protein 1 subunit gamma (TCP-1-gamma) (CCT-gamma) (Matricin) (mTRiC-P5)	Cct3	17	4.5226	4.56441	4.49051	4.64351	4.31128	4.2806	4.39709	4.59802	4.48711	4.47367	4.62819	4.5542	4.55398	4.54741	4.51608	4.51178	4.58325	4.6613	4.66869	MOUSE
Q8BGQ7	Alanine--tRNA ligase, cytoplasmic (EC 6.1.1.7) (Alanyl-tRNA synthetase) (AlaRS) (Protein sticky) (Sti)	Aars1	17	3.82459	3.79978	3.77844	3.83116	3.69158	3.64413	3.69826	4.10084	3.92617	3.95666	3.98355	3.47177	3.36574	3.26675	3.33559	3.45261	3.54116	3.61875	3.64287	MOUSE
B9EJ54	Nucleoporin 205 (Nup205 protein)	Nup205	9	-0.0101098	-0.16864	0.205827	0.291211	0.193315	-0.132661	0.101091	0.0436462	0.127597	0.407524	0.0990465	0.657231	0.455192	0.643855	0.497812	0.736899	0.342604	0.48337	0.554743	MOUSE
Q62167	ATP-dependent RNA helicase DDX3X (EC 3.6.4.13) (D1Pas1-related sequence 2) (DEAD box RNA helicase DEAD3) (mDEAD3) (DEAD box protein 3, X-chromosomal) (Embryonic RNA helicase)	Ddx3x	7	1.92361	1.93435	1.94403	2.0333	1.53284	1.27559	1.71529	1.93892	1.95029	1.93868	1.97791	1.60223	1.74411	1.77818	1.79077	1.80026	1.97438	1.8861	1.98844	MOUSE
Q61598	Rab GDP dissociation inhibitor beta (Rab GDI beta) (GDI-3) (Guanosine diphosphate dissociation inhibitor 2) (GDI-2)	Gdi2	16	3.67534	3.6164	3.66233	3.77851	3.99437	3.72004	3.78119	3.79223	3.61694	3.62556	3.77683	3.92489	3.7411	3.78966	3.75885	3.42807	3.41216	3.57834	3.63323	MOUSE
Q8BX70	Vacuolar protein sorting-associated protein 13C	Vps13c	2	-2.70996	-2.85321	-2.12953	-2.82393	-2.44397	-3.02268	-1.7202	-2.1711	-3.61303	-2.49459	-2.85704	-3.51818	-2.5914	-2.4515	-2.2431	-2.57392	-2.25556	-2.41418	-2.30757	MOUSE
Q9WU78	Programmed cell death 6-interacting protein (ALG-2-interacting protein 1) (ALG-2-interacting protein X) (E2F1-inducible protein) (Eig2)	Pdcd6ip	13	2.2374	2.26257	2.30085	2.38743	2.28556	2.4374	2.17518	2.33248	2.16343	2.08475	2.26949	2.32329	2.15706	2.1465	2.1973	2.12637	2.07146	2.09244	2.24164	MOUSE
Q9D0E1	Heterogeneous nuclear ribonucleoprotein M (hnRNP M)	Hnrnpm	18	4.41576	4.38758	4.40753	4.45471	4.72063	4.60973	4.72587	4.65864	4.46267	4.57345	4.6425	4.73237	4.6574	4.74395	4.67626	5.06462	4.97096	4.81029	4.81404	MOUSE
A0A0R4J0Z1	Protein disulfide-isomerase A4 (EC 5.3.4.1) (Endoplasmic reticulum resident protein 72)	Pdia4	14	2.10769	2.06303	2.06607	1.95373	2.20867	2.44661	2.27307	2.11096	2.02954	2.12227	2.10106	2.25657	2.31089	2.27894	2.3444	2.8375	2.97465	2.78424	2.70082	MOUSE
Q6NS46	Protein RRP5 homolog (Apoptosis-linked gene 4 protein) (Programmed cell death protein 11)	Pdcd11	13	1.4063	1.39681	1.45515	1.45116	-0.207642	-0.0425612	0.275217	1.47511	1.63821	1.51706	1.53433	0.594491	0.158623	0.50213	-0.12312	0.693769	0.705104	0.783541	0.874106	MOUSE
Q8BML9	Glutamine--tRNA ligase (EC 6.1.1.18) (Glutaminyl-tRNA synthetase) (GlnRS)	Qars1	12	2.09141	2.1548	2.11655	2.03226	1.95895	2.10365	2.03859	2.03878	2.0182	1.97355	2.0963	2.15088	2.22507	1.98546	2.15004	1.91201	2.04595	2.19343	2.235	MOUSE
G3UVV4	Hexokinase (EC 2.7.1.1)	Hk1	12	2.28762	2.14045	2.26558	2.04293	2.32721	2.39071	2.54512	2.0913	2.10536	2.14229	2.20567	1.67651	1.80865	1.75905	1.84839	1.99219	2.16424	2.35727	2.2034	MOUSE
A2AVJ7	Ribosome-binding protein 1	Rrbp1	18	2.76702	2.79167	3.03046	2.61354	2.64956	2.73837	2.91778	2.29281	2.39435	2.35207	2.17923	3.06339	3.15168	3.05271	2.91517	2.9452	3.22047	2.82594	2.7872	MOUSE
Q61768	Kinesin-1 heavy chain (Conventional kinesin heavy chain) (Ubiquitous kinesin heavy chain) (UKHC)	Kif5b	14	1.27986	1.27661	1.32789	1.38838	1.34101	1.18334	1.26888	1.16479	1.23411	1.21799	1.35187	1.09193	1.28199	1.07175	1.18663	0.887444	1.07932	1.20643	1.33372	MOUSE
P20029	Endoplasmic reticulum chaperone BiP (EC 3.6.4.10) (78 kDa glucose-regulated protein) (GRP-78) (Binding-immunoglobulin protein) (BiP) (Heat shock protein 70 family protein 5) (HSP70 family protein 5) (Heat shock protein family A member 5) (Immunoglobulin heavy chain-binding protein)	Hspa5	19	5.51611	5.52735	5.49785	5.51544	5.29167	5.37916	5.28778	5.58963	5.22093	5.41466	5.52375	5.40956	5.44934	5.34305	5.35651	5.64249	5.61657	5.49234	5.29908	MOUSE
Q8CGK3	Lon protease homolog, mitochondrial (EC 3.4.21.53) (Lon protease-like protein) (LONP) (Mitochondrial ATP-dependent protease Lon) (Serine protease 15)	Lonp1	13	2.83994	2.41762	2.71282	2.68641	2.25259	1.96416	2.29332	3.04748	2.74388	3.06738	3.15642	2.29779	2.03748	2.38242	2.13027	1.63473	1.79474	1.56937	1.60198	MOUSE
E9QK83	Small subunit processome component 20 homolog	Utp20	2	-1.46133	-1.55275	-1.7124	-1.47263	-3.66493	-3.31596	-3.82207	-1.42058	-1.42236	-1.15645	-1.09156	-3.47818	-4.01122	-3.99047	-3.57363	-3.04651	-2.91447	-5.13958	-3.43924	MOUSE
O35379	Multidrug resistance-associated protein 1 (EC 7.6.2.2) (ATP-binding cassette sub-family C member 1) (Glutathione-S-conjugate-translocating ATPase ABCC1) (EC 7.6.2.3) (Leukotriene C(4) transporter) (LTC4 transporter)	Abcc1	3	-1.45269	-1.63017	-1.72134	-1.49379	-1.69784	-2.00972	-1.86452	-1.57696	-1.56799	-1.48277	-1.50954	-2.52761	-2.81895	-1.94062	-2.03858	-2.09901	-2.41988	-2.4201	-2.40363	MOUSE
P80314	T-complex protein 1 subunit beta (TCP-1-beta) (CCT-beta)	Cct2	18	4.75594	4.75115	4.57565	4.78811	4.60614	4.49187	4.57236	4.89382	4.70009	4.6759	4.73118	5.02813	4.75765	4.70771	4.73176	4.74053	4.75918	4.61217	4.85407	MOUSE
Q99KI0	Aconitate hydratase, mitochondrial (Aconitase) (EC 4.2.1.3) (Citrate hydro-lyase)	Aco2	16	3.51448	3.38857	3.48603	3.42759	3.52352	3.4028	3.45077	3.64443	3.34467	3.54021	3.53686	3.62767	3.26141	3.5734	3.30732	3.91377	3.87705	3.59462	3.67869	MOUSE
Q9CWJ9	Bifunctional purine biosynthesis protein ATIC (AICAR transformylase/inosine monophosphate cyclohydrolase) (ATIC) [Includes: Phosphoribosylaminoimidazolecarboxamide formyltransferase (EC 2.1.2.3) (5-aminoimidazole-4-carboxamide ribonucleotide formyltransferase) (AICAR formyltransferase) (AICAR transformylase);IMP cyclohydrolase (EC 3.5.4.10) (IMP synthase) (Inosinicase)]	Atic	18	4.15869	4.15992	4.1233	4.00611	4.27078	4.16372	4.2021	4.46277	4.32281	4.12877	4.522	4.49454	4.29773	4.12776	4.00365	4.34061	4.13665	4.44135	4.22707	MOUSE
P17427	AP-2 complex subunit alpha-2 (100 kDa coated vesicle protein C) (Adaptor protein complex AP-2 subunit alpha-2) (Adaptor-related protein complex 2 subunit alpha-2) (Alpha-adaptin C) (Alpha2-adaptin) (Clathrin assembly protein complex 2 alpha-C large chain) (Plasma membrane adaptor HA2/AP2 adaptin alpha C subunit)	Ap2a2	11	1.18993	1.20406	1.35038	1.30682	1.34316	1.35539	1.57083	1.03821	1.073	0.667412	0.701657	0.979422	1.17969	1.27207	1.3514	1.23458	1.21511	1.36014	1.23899	MOUSE
P25206	DNA replication licensing factor MCM3 (EC 3.6.4.12) (DNA polymerase alpha holoenzyme-associated protein P1) (P1-MCM3)	Mcm3	17	1.65536	2.12873	2.06896	2.23774	2.30178	2.33493	2.42944	2.22456	2.29914	2.27919	2.17623	2.20189	2.15672	2.36311	2.19631	2.90185	3.03126	2.75052	2.96884	MOUSE
E9Q450	Tropomyosin alpha-1 chain	Tpm1	5	3.0923	3.22886	2.98525	2.97256	2.3334	2.9452	2.28329	2.96127	3.02049	2.80977	2.8524	2.89289	2.80647	2.69414	2.65103	2.26471	2.22555	2.0999	2.0313	MOUSE
P46935	E3 ubiquitin-protein ligase NEDD4 (EC 2.3.2.26) (HECT-type E3 ubiquitin transferase NEDD4) (Neural precursor cell expressed developmentally down-regulated protein 4) (NEDD-4)	Nedd4	15	3.04047	3.01959	3.06888	3.13269	2.9158	2.79836	2.91602	2.94218	2.91325	2.91403	2.95566	2.78168	2.77862	2.75297	2.6983	2.68939	2.63925	2.87957	2.86677	MOUSE
E9QAS5	DNA helicase (EC 3.6.4.12)	Chd4	11	1.4805	1.40849	1.56481	1.47393	0.278442	0.678207	1.07821	1.10544	1.44133	1.50594	1.46334	0.205707	0.741764	0.333144	0.301316	0.499565	1.03834	0.758308	0.500095	MOUSE
Q3TXS7	26S proteasome non-ATPase regulatory subunit 1 (26S proteasome regulatory subunit RPN2) (26S proteasome regulatory subunit S1)	Psmd1	14	2.4357	2.61048	2.51806	2.64511	2.84457	2.63387	2.72264	2.69525	2.51518	2.55939	2.48279	2.65396	2.64641	2.63136	2.64343	2.7403	2.80277	2.90049	2.90364	MOUSE
O55029	Coatomer subunit beta' (Beta'-coat protein) (Beta'-COP) (p102)	Copb2	16	2.24048	2.15401	2.05525	2.11888	2.26628	2.11769	2.03115	2.16419	2.14026	2.02629	2.00057	2.17158	2.27438	1.8584	1.88705	2.0769	1.78555	2.25391	1.99964	MOUSE
E9Q586	Dynactin subunit 1	Dctn1	12	2.21356	2.28182	2.18139	2.31229	1.4341	2.09447	1.21214	1.09553	2.23052	2.14708	2.19313	2.1309	0.728299	2.34054	2.15161	1.1481	2.2894	2.3796	2.29217	MOUSE
Q9ER72	Cysteine--tRNA ligase, cytoplasmic (EC 6.1.1.16) (Cysteinyl-tRNA synthetase) (CysRS)	Cars1	12	1.8662	1.94576	2.08485	1.75349	1.44541	1.72175	1.8431	2.075	2.15625	2.05289	2.08708	1.44607	1.56688	1.26357	1.62898	1.4375	1.44849	1.51373	1.52903	MOUSE
Q8JZQ9	Eukaryotic translation initiation factor 3 subunit B (eIF3b) (Eukaryotic translation initiation factor 3 subunit 9) (eIF-3-eta) (eIF3 p116)	Eif3b	18	2.73587	2.68066	2.72157	2.76565	2.4304	2.54675	2.66117	2.68007	2.5938	2.43288	2.65606	2.66284	2.58065	2.49888	2.51761	2.699	2.79468	2.947	2.88167	MOUSE
P10107	Annexin A1 (Annexin I) (Annexin-1) (Calpactin II) (Calpactin-2) (Chromobindin-9) (Lipocortin I) (Phospholipase A2 inhibitory protein) (p35)	Anxa1	19	5.4219	5.41976	5.47335	5.55464	5.84633	5.60542	5.809	5.29812	5.06807	5.05466	5.1505	5.69176	5.45712	5.46176	5.42715	5.36539	5.43509	5.48908	5.51605	MOUSE
Q5SV64	Myosin-10	Myh10	12	1.29341	1.20572	1.326	1.32782	-0.0712973	0.0101076	0.138802	0.159004	0.152921	0.276761	0.757078	0.740518	0.817007	0.862886	0.741818	0.157101	-0.41559	0.140409	0.145003	MOUSE
Q3U962	Collagen alpha-2(V) chain	Col5a2	12	1.3646	1.62415	1.13027	1.62851	0.807751	1.02812	0.403591	0.928725	0.982899	0.624969	0.682469	1.88581	1.93344	1.92651	1.84594	1.04902	0.639598	0.870392	0.890484	MOUSE
P09103	Protein disulfide-isomerase (PDI) (EC 5.3.4.1) (Cellular thyroid hormone-binding protein) (Endoplasmic reticulum resident protein 59) (ER protein 59) (ERp59) (Prolyl 4-hydroxylase subunit beta) (p55)	P4hb	19	5.22024	5.14538	5.33795	5.2036	5.80748	5.6659	5.76165	5.01333	4.91892	4.96647	5.00993	5.38126	5.14495	5.23929	5.19491	5.70531	5.74541	5.58739	5.6146	MOUSE
Q6P5D8	Structural maintenance of chromosomes flexible hinge domain-containing protein 1 (SMC hinge domain-containing protein 1) (EC 3.6.1.-)	Smchd1	8	-0.236694	-0.175203	-0.0838823	0.0102653	0.509978	0.496512	0.242599	0.0903424	-0.0276157	-0.0549821	-0.0173529	-0.139219	-0.146616	0.135643	-0.179156	0.103843	0.486601	0.295433	0.215982	MOUSE
P27773	Protein disulfide-isomerase A3 (EC 5.3.4.1) (58 kDa glucose-regulated protein) (58 kDa microsomal protein) (p58) (Disulfide isomerase ER-60) (Endoplasmic reticulum resident protein 57) (ER protein 57) (ERp57) (Endoplasmic reticulum resident protein 60) (ER protein 60) (ERp60)	Pdia3	19	5.24579	5.23333	5.23536	5.26945	5.16936	4.96203	5.09976	5.22957	4.96823	5.05397	5.01217	5.77432	5.5244	5.65925	5.52754	5.73074	5.64624	5.5385	5.5262	MOUSE
Q6P5F9	Exportin-1 (Exp1) (Chromosome region maintenance 1 protein homolog)	Xpo1	16	2.15803	1.98068	2.13258	2.08539	2.16471	1.725	2.18051	2.27778	2.27204	2.27065	2.35226	2.22774	2.00836	2.18871	2.0966	2.06414	2.06767	2.2026	2.21201	MOUSE
P27612	Phospholipase A-2-activating protein (PLA2P) (PLAP)	Plaa	13	1.4318	1.55195	1.29549	1.52761	2.17329	2.44169	2.27877	1.55529	1.57871	1.384	1.36716	1.41836	1.2977	1.29416	1.46734	1.36756	1.41845	1.5887	1.59511	MOUSE
P11983	T-complex protein 1 subunit alpha (TCP-1-alpha) (CCT-alpha) (Tailless complex polypeptide 1A) (TCP-1-A) (Tailless complex polypeptide 1B) (TCP-1-B)	Tcp1	17	4.18904	4.2558	4.19896	4.17489	4.27308	3.99427	4.12989	4.35607	4.18905	4.1623	4.26819	4.51716	4.3681	4.33343	4.35098	4.37392	4.30216	4.38039	4.4073	MOUSE
P21981	Protein-glutamine gamma-glutamyltransferase 2 (EC 2.3.2.13) (Isopeptidase TGM2) (EC 3.4.-.-) (Protein-glutamine deamidase TGM2) (EC 3.5.1.44) (Protein-glutamine dopaminyltransferase TGM2) (EC 2.3.1.-) (Protein-glutamine histaminyltransferase TGM2) (EC 2.3.1.-) (Protein-glutamine noradrenalinyltransferase TGM2) (EC 2.3.1.-) (Protein-glutamine serotonyltransferase TGM2) (EC 2.3.1.-) (Tissue transglutaminase) (tTG) (Transglutaminase II) (TGase II) (Transglutaminase-2) (TG2) (TGase-2) (TGase2)	Tgm2	14	2.85055	2.68962	2.82989	2.87357	3.49655	3.45614	3.32804	3.04872	2.79064	2.90176	2.97318	2.9964	2.80812	2.83211	2.85269	2.34318	2.32703	2.39422	2.53384	MOUSE
Q8K224	RNA cytidine acetyltransferase (EC 2.3.1.-) (18S rRNA cytosine acetyltransferase) (N-acetyltransferase 10)	Nat10	7	0.569442	1.16115	0.863779	0.833907	0.568117	0.666706	0.44268	1.01198	1.105	1.10865	1.005	0.527021	1.15501	0.927433	1.00846	0.950111	1.067	1.01993	1.01312	MOUSE
Q5SUR0	Phosphoribosylformylglycinamidine synthase (FGAM synthase) (FGAMS) (EC 6.3.5.3) (Formylglycinamide ribonucleotide amidotransferase) (FGAR amidotransferase) (FGAR-AT) (Formylglycinamide ribotide amidotransferase)	Pfas	14	2.15982	2.2332	2.3175	2.36889	2.3275	2.16058	2.21507	2.56171	2.20159	2.29324	2.50385	2.37841	2.18308	2.07434	2.06623	2.37132	2.20691	2.34193	2.26719	MOUSE
Q60864	Stress-induced-phosphoprotein 1 (STI1) (mSTI1) (Hsc70/Hsp90-organizing protein) (Hop)	Stip1	16	3.72113	3.779	3.62935	3.82868	3.58819	3.57133	3.53274	4.01511	3.7687	3.74339	3.90553	3.76349	3.57406	3.56351	3.54194	3.60641	3.54226	3.61587	3.70032	MOUSE
Q9QZE5	Coatomer subunit gamma-1 (Gamma-1-coat protein) (Gamma-1-COP)	Copg1	12	1.21947	1.1359	1.04968	1.13249	1.3023	0.752391	1.18404	1.14592	0.901885	0.982964	1.07092	1.35175	1.17833	1.08009	1.25208	1.27317	1.35558	1.31337	1.32303	MOUSE
P17182	Alpha-enolase (EC 4.2.1.11) (2-phospho-D-glycerate hydro-lyase) (Enolase 1) (Non-neural enolase) (NNE)	Eno1	17	6.68597	6.71973	6.67085	6.71669	6.8442	6.64134	6.92472	6.77114	6.57306	6.58154	6.61723	6.66601	6.49318	6.48548	6.36585	5.94341	6.18245	6.14895	6.17378	MOUSE
Q8VEK3	Heterogeneous nuclear ribonucleoprotein U (hnRNP U) (Scaffold-attachment factor A) (SAF-A)	Hnrnpu	15	4.19043	4.07193	4.11735	4.2073	4.20214	4.11217	4.16988	4.2334	4.05147	4.04001	4.17104	4.51637	4.28966	4.35397	4.28862	4.65155	4.55086	4.38686	4.45076	MOUSE
P42932	T-complex protein 1 subunit theta (TCP-1-theta) (CCT-theta)	Cct8	19	4.52398	4.79276	4.67204	4.83622	4.56609	4.6954	4.51803	4.8529	4.73489	4.7163	4.86641	4.9741	4.70871	4.75957	4.71546	4.78215	4.7352	4.76887	4.91491	MOUSE
Q3THK7	GMP synthase [glutamine-hydrolyzing] (EC 6.3.5.2) (GMP synthetase) (Glutamine amidotransferase)	Gmps	13	1.98437	1.90139	1.89149	1.96169	1.90744	1.71932	1.89419	2.06171	2.09844	2.04661	2.08859	1.73296	1.66912	1.76832	1.77397	1.76294	1.90183	1.86273	1.96362	MOUSE
P49717	DNA replication licensing factor MCM4 (EC 3.6.4.12) (CDC21 homolog) (P1-CDC21)	Mcm4	16	2.11309	2.17041	2.10442	2.19507	2.29502	2.33718	2.37986	2.41642	2.38707	2.35137	2.37217	2.28377	2.37509	2.27541	2.3345	3.08274	3.08959	3.06464	3.04706	MOUSE
Q3T9X3	Dynamin GTPase (EC 3.6.5.5)	Dnm2	13	1.37708	1.24742	1.20643	1.29029	1.86762	1.72105	1.79232	1.37013	1.31982	1.35033	1.51664	1.11167	1.02703	1.0207	1.11316	0.983605	0.722869	1.06279	1.19686	MOUSE
Q8BL66	Early endosome antigen 1	Eea1	8	0.299617	-0.944133	0.362416	0.241645	0.415575	0.756079	0.340908	-0.742773	-0.680037	-0.108764	0.326019	0.170469	0.17204	0.0173349	-0.0332376	-0.048132	0.564154	-0.969224	0.482493	MOUSE
E9QB02	Methionine--tRNA ligase, cytoplasmic (EC 6.1.1.10) (Methionyl-tRNA synthetase)	Mars1	12	2.23658	2.54538	2.52379	2.6089	2.11045	2.06134	2.26018	2.52785	2.50231	2.49755	2.54397	2.21667	2.43369	2.33947	2.34197	2.17074	2.19084	2.27453	2.4009	MOUSE
Q8BTI8	Serine/arginine repetitive matrix protein 2	Srrm2	13	1.87948	1.86375	2.00389	1.99579	2.17163	2.33933	2.14963	1.92844	2.0233	1.92447	1.9391	2.26558	2.16681	2.09198	2.21589	2.60566	2.49559	2.31975	2.39732	MOUSE
O35286	Pre-mRNA-splicing factor ATP-dependent RNA helicase DHX15 (EC 3.6.4.13) (DEAH box protein 15)	Dhx15	16	2.19494	2.53749	2.12962	2.35468	2.947	2.60721	2.60019	2.11238	2.1219	2.02558	2.66541	3.06546	3.21451	2.58629	2.74082	3.31662	3.0143	2.89792	2.80737	MOUSE
Q6GQT9	Nodal modulator 1	Nomo1	14	1.51541	1.44361	1.6603	1.60142	1.16251	1.1733	0.972223	1.51195	1.55242	1.52625	1.64438	1.48226	1.43094	1.50384	1.48204	1.67298	1.486	1.36266	1.4314	MOUSE
Q91ZW3	SWI/SNF-related matrix-associated actin-dependent regulator of chromatin subfamily A member 5 (EC 3.6.4.-) (Sucrose nonfermenting protein 2 homolog) (mSnf2h)	Smarca5	12	1.38676	1.30153	1.34451	1.52496	0.966054	0.944264	1.16183	1.10797	1.26927	1.12564	1.35845	0.91517	0.962463	1.13915	0.667104	1.21352	1.40577	1.51575	1.40488	MOUSE
Q11011	Puromycin-sensitive aminopeptidase (PSA) (EC 3.4.11.14) (Cytosol alanyl aminopeptidase) (AAP-S)	Npepps	18	2.67266	2.62236	2.49972	2.6629	2.75896	2.94266	2.81795	2.50156	2.39648	2.32407	2.53278	2.42098	2.42341	2.25835	2.56308	2.8743	2.9014	2.90397	3.1658	MOUSE
Q05D44	Eukaryotic translation initiation factor 5B (eIF-5B) (EC 3.6.5.3) (Translation initiation factor IF-2)	Eif5b	6	0.423678	0.37731	0.496365	0.303781	-0.539104	0.330578	0.717072	0.828726	0.902793	0.794965	0.807651	0.143779	0.278646	0.155096	-0.0786124	0.169915	0.415304	0.674935	0.374135	MOUSE
P97311	DNA replication licensing factor MCM6 (EC 3.6.4.12) (Mis5 homolog)	Mcm6	16	2.04896	2.02648	2.06138	2.08215	2.55031	2.40996	2.64724	2.54988	2.50952	2.39841	2.44118	2.54853	2.41964	2.49542	2.39106	3.17112	3.08494	3.06591	3.01516	MOUSE
P14733	Lamin-B1	Lmnb1	13	1.68435	1.81557	1.81962	1.71995	2.17876	2.33249	2.19674	1.69707	1.68922	1.69288	1.66738	2.23562	2.31035	2.17681	2.32223	2.53252	2.44218	2.22808	2.15901	MOUSE
A0A1B0GSX7	Nuclear pore complex protein Nup96 (Nuclear pore complex protein Nup98) (Nuclear pore complex protein Nup98-Nup96) (Nucleoporin Nup96) (Nucleoporin Nup98)	Nup98	9	0	0.116118	0.00743775	0.00570877	0.293475	0.234213	0.0233002	-0.36513	0.0678796	-0.230077	-0.279571	0.514432	0.568323	0.549776	0.548141	0.808876	0.486694	0.363422	0.471502	MOUSE
P28271	Cytoplasmic aconitate hydratase (Aconitase) (EC 4.2.1.3) (Citrate hydro-lyase) (Iron regulatory protein 1) (IRP1) (Iron-responsive element-binding protein 1) (IRE-BP 1)	Aco1	11	1.9562	1.95775	1.97432	2.05579	1.86392	1.74288	1.71067	1.91713	1.83397	1.84129	1.91897	1.88487	1.65415	1.79153	1.76358	1.46115	1.58359	1.65917	1.77554	MOUSE
A2A9M5	Dedicator of cytokinesis protein 7	Dock7	5	-1.07713	-0.983366	-1.10788	-1.37705	-0.706991	-0.753823	-0.700279	-1.12611	-0.84739	-1.68716	-1.20566	-1.03395	-1.50154	-0.995761	-1.2223	-1.01736	-1.03794	-1.22844	-1.251	MOUSE
E9PUD2	Dynamin-1-like protein (EC 3.6.5.5)	Dnm1l	16	2.30432	2.19421	2.3106	2.38673	2.3172	2.34266	2.20067	2.22438	2.20673	2.31103	2.38274	2.45003	2.31909	2.2951	2.36434	2.27974	2.29259	2.41392	2.4416	MOUSE
A2A7S7	Tyrosine--tRNA ligase (EC 6.1.1.1) (Tyrosyl-tRNA synthetase)	Yars	14	2.51954	2.54491	2.6238	2.55612	2.5214	2.60929	2.49949	2.45429	2.31576	2.67168	2.70006	1.9634	2.09453	2.12507	2.1844	2.10655	2.12321	2.19868	1.99894	MOUSE
P07901	Heat shock protein HSP 90-alpha (EC 3.6.4.10) (Heat shock 86 kDa) (HSP 86) (HSP86) (Tumor-specific transplantation 86 kDa antigen) (TSTA)	Hsp90aa1	16	5.15535	5.34031	4.80821	5.22555	4.88284	5.04763	4.57826	4.77854	5.17065	5.08689	5.13884	4.80676	5.1214	4.67997	5.07859	4.47985	5.08204	5.08585	4.54856	MOUSE
Q8JZN2	Cold shock domain-containing protein E1 (Csde1 protein)	Csde1	10	1.33576	1.67083	1.68349	1.72703	1.11763	1.52248	1.44368	1.4591	1.71394	1.65053	1.4315	1.36944	1.26528	1.44538	1.51979	1.36222	1.54783	1.51686	1.81772	MOUSE
Q9CZN7	Serine hydroxymethyltransferase, mitochondrial (SHMT) (EC 2.1.2.1) (Glycine hydroxymethyltransferase) (Serine methylase)	Shmt2	19	5.20063	5.19196	5.18593	5.22009	4.68178	4.60798	4.55458	5.35219	5.1519	5.24004	5.27839	5.1837	4.94868	5.05915	5.02701	5.10176	5.09024	4.80718	4.93062	MOUSE
A0A0R4J0V5	DNA-directed RNA polymerase subunit (EC 2.7.7.6)	Polr2a	8	0.298274	0.585097	0.525533	0.47415	-0.0078774	0.699622	-0.0960929	0.320983	0.553771	0.535554	0.333962	0.487069	0.583207	0.465934	0.471571	0.492377	0.546916	0.370802	0.0840037	MOUSE
P09405	Nucleolin (Protein C23)	Ncl	19	6.11841	6.16849	6.08271	6.19633	5.87805	5.83044	5.92028	6.55786	6.40473	6.39698	6.57119	6.3938	6.1226	6.20061	6.10212	6.4895	6.51475	6.30559	6.31634	MOUSE
P80316	T-complex protein 1 subunit epsilon (TCP-1-epsilon) (CCT-epsilon)	Cct5	18	4.06247	4.14065	3.97715	4.01563	3.93016	3.94093	3.90449	4.20359	4.13828	3.95066	4.10523	4.32533	4.1488	4.14744	4.16645	4.12298	4.0917	4.24771	4.12615	MOUSE
Q9CQN1	Heat shock protein 75 kDa, mitochondrial (HSP 75) (TNFR-associated protein 1) (Tumor necrosis factor type 1 receptor-associated protein) (TRAP-1)	Trap1	15	3.12699	3.00482	3.03794	3.08922	2.84965	2.73187	2.47296	3.11105	2.95748	3.04124	3.12125	3.4964	3.08008	3.30621	3.17185	3.0499	2.99813	2.74553	2.92534	MOUSE
P70168	Importin subunit beta-1 (Karyopherin subunit beta-1) (Nuclear factor p97) (Pore targeting complex 97 kDa subunit) (PTAC97) (SCG)	Kpnb1	14	3.86658	3.9137	3.79813	3.88042	3.90441	3.57217	3.86078	3.86412	3.81432	3.73284	3.78167	4.09514	3.89386	3.90861	3.89308	4.13372	4.13566	4.15891	4.22644	MOUSE
A0A0R4IZY0	Thimet oligopeptidase	Thop1	16	2.5439	2.44905	2.48445	2.58308	2.44931	2.51788	2.39042	2.72251	2.65742	2.56197	2.65556	2.56351	2.44306	2.42144	2.40188	2.57507	2.55322	2.56524	2.57797	MOUSE
P14873	Microtubule-associated protein 1B (MAP-1B) (MAP1(X)) (MAP1.2) [Cleaved into: MAP1B heavy chain;MAP1 light chain LC1]	Map1b	10	-0.42574	0.0404577	-0.0435554	-0.248454	-0.445623	-0.588035	-0.045483	0.153752	0.404428	0.287364	0.29253	-0.958187	-0.208621	-0.375808	-0.429295	-0.711265	-0.387159	-0.419721	-0.647112	MOUSE
Q6PB44	Tyrosine-protein phosphatase non-receptor type 23 (EC 3.1.3.48)	Ptpn23	11	0.924673	0.838376	0.885542	0.95486	1.03202	1.12881	0.932535	1.2732	0.762823	0.851701	0.965742	0.999579	0.652567	0.86611	0.777199	0.926806	1.10485	1.06689	0.832068	MOUSE
O88342	WD repeat-containing protein 1 (Actin-interacting protein 1) (AIP1)	Wdr1	14	2.94161	3.03576	2.96685	2.96284	2.85676	3.03148	2.91105	3.01329	2.79224	2.73299	2.77397	2.8712	2.88417	2.77728	2.75395	2.5625	2.73677	2.75495	2.77663	MOUSE
Q9EQH3	Vacuolar protein sorting-associated protein 35 (Maternal-embryonic 3) (Vesicle protein sorting 35)	Vps35	14	2.56836	2.46299	2.55698	2.44027	2.90221	2.89812	2.69172	2.53126	2.43722	2.46098	2.5318	2.58716	2.44201	2.65974	2.64188	2.43964	2.54113	2.6206	2.35222	MOUSE
Q9EPL8	Importin-7 (Imp7) (Ran-binding protein 7) (RanBP7)	Ipo7	11	1.44369	1.34594	1.42032	1.57126	1.25319	1.11825	1.20267	1.65076	1.51415	1.45513	1.59986	1.39063	1.23567	1.30656	1.30592	1.4645	1.15893	1.46125	1.44022	MOUSE
Q8R1B4	Eukaryotic translation initiation factor 3 subunit C (eIF3c) (Eukaryotic translation initiation factor 3 subunit 8) (eIF3 p110)	Eif3c	16	2.64937	2.6491	2.67475	2.75288	2.65671	2.56807	2.56737	2.71543	2.72345	2.60301	2.60422	2.62558	2.57691	2.46074	2.57373	2.63448	2.61819	2.79717	2.82638	MOUSE
Q61881	DNA replication licensing factor MCM7 (EC 3.6.4.12) (CDC47 homolog)	Mcm7	17	2.30596	2.90225	2.85736	2.47104	2.90707	2.94801	2.8683	2.84538	2.6344	2.48821	3.22158	2.91007	2.79093	2.70928	2.56727	3.76824	3.2863	3.60899	3.402	MOUSE
Q60597	2-oxoglutarate dehydrogenase, mitochondrial (EC 1.2.4.2) (2-oxoglutarate dehydrogenase complex component E1) (OGDC-E1) (Alpha-ketoglutarate dehydrogenase)	Ogdh	10	1.31831	1.21116	1.36327	1.30711	1.48952	1.13875	1.34588	1.17402	0.934326	1.60576	0.989945	1.74045	1.55265	1.94447	1.46079	1.35414	1.6608	0.864812	1.24937	MOUSE
Q8BTS0	DEAD box protein 5 (EC 3.6.4.13) (Probable ATP-dependent RNA helicase DDX5)	Ddx5	11	3.10885	3.15348	3.05554	3.11638	2.93948	3.16334	3.08243	3.05301	3.06332	2.96284	3.06977	2.96365	2.94454	2.95437	2.80972	3.52062	3.49345	3.44357	3.37365	MOUSE
A0A3B2WCD8	Far upstream element-binding protein 2	Khsrp	18	3.32756	3.19188	3.18577	3.384	3.55372	3.53661	3.56972	3.64877	3.51228	3.55967	3.55479	3.39281	3.321	3.33563	3.4428	3.67493	3.65587	3.62461	3.62585	MOUSE
F7DBB3	AHNAK nucleoprotein 2 (Fragment)	Ahnak2	6	-0.0892689	0.0653157	-0.101889	-0.923022	0.677042	1.14965	1.01526	-0.976737	-0.870021	-0.722169	-0.292158	-0.957908	-0.168544	-0.205817	-0.745106	-0.231918	0.290869	0.337856	0.324666	MOUSE
Q8K4Z5	Splicing factor 3A subunit 1 (SF3a120)	Sf3a1	16	1.90883	1.81779	1.76783	1.77725	2.1192	2.1132	2.13356	1.87982	1.88478	1.91788	1.90605	2.20464	2.1153	2.16733	2.15716	2.43703	2.32769	2.07658	2.11434	MOUSE
Q9JKR6	Hypoxia up-regulated protein 1 (GRP-170) (140 kDa Ca(2+)-binding protein) (CBP-140)	Hyou1	13	1.75716	1.52629	1.81518	1.83873	1.57429	1.17113	1.59964	1.75519	1.67436	1.81135	1.65639	1.47045	1.84923	1.9553	1.81773	1.6508	1.8005	1.92169	1.64025	MOUSE
Q9CU62	Structural maintenance of chromosomes protein 1A (SMC protein 1A) (SMC-1-alpha) (SMC-1A) (Chromosome segregation protein SmcB) (Sb1.8)	Smc1a	6	-0.508026	0.163468	-0.0939211	0	-0.668321	-0.428352	-0.108396	-0.204584	-0.137807	-0.428523	-0.496879	-0.402554	-0.301361	-0.414253	-0.270371	-0.024372	0.204908	-0.151251	-0.206775	MOUSE
Q61553	Fascin (Singed-like protein)	Fscn1	17	3.74097	3.84976	3.78906	3.95103	3.43905	3.37346	3.27499	3.76506	3.78305	3.61659	3.78402	4.03265	3.96263	3.92889	3.96816	3.57411	3.66063	3.82118	3.88743	MOUSE
P07356	Annexin A2 (Annexin II) (Annexin-2) (Calpactin I heavy chain) (Calpactin-1 heavy chain) (Chromobindin-8) (Lipocortin II) (Placental anticoagulant protein IV) (PAP-IV) (Protein I) (p36)	Anxa2	20	5.55918	5.50248	5.45459	5.56313	6.21959	5.91677	6.194	5.51235	5.22512	5.25305	5.38394	5.47426	5.30493	5.32669	5.24641	5.59069	5.65906	5.68249	5.68821	MOUSE
Q8BMS1	Trifunctional enzyme subunit alpha, mitochondrial (Monolysocardiolipin acyltransferase) (EC 2.3.1.-) (TP-alpha) [Includes: Long-chain enoyl-CoA hydratase (EC 4.2.1.17);Long chain 3-hydroxyacyl-CoA dehydrogenase (EC 1.1.1.211)]	Hadha	18	3.41541	3.1934	3.39867	3.33801	3.22095	2.83462	3.31129	3.20806	2.97686	3.1703	3.16047	3.41124	3.09337	3.41878	3.07359	3.48662	3.65741	3.42604	3.46339	MOUSE
F8VPX1	Ubiquitin carboxyl-terminal hydrolase 7 (EC 3.4.19.12) (Ubiquitin thioesterase 7) (Ubiquitin-specific-processing protease 7)	Usp7	9	0.220733	0.423441	0.581647	0.523511	0.222941	0.0532102	0.643707	0.778929	0.838929	0.937676	0.806078	0.630262	0.953643	0.99756	0.662149	1.26115	0.943768	0.969144	1.13466	MOUSE
A0A2R8VHH1	Nuclear pore complex protein Nup155	Nup155	16	1.45444	1.37355	1.53135	1.48059	1.30636	1.519	1.45724	1.25866	0.958177	1.02135	1.23704	1.48784	1.42394	1.51845	1.19248	2.17509	1.69616	1.86547	1.77651	MOUSE
Q61699	Heat shock protein 105 kDa (42 degrees C-HSP) (Heat shock 110 kDa protein) (Heat shock-related 100 kDa protein E7I) (HSP-E7I)	Hsph1	16	2.5468	2.81621	2.58412	2.82336	2.19106	2.12202	1.47376	2.63482	2.46873	2.41109	2.27164	2.86517	2.60446	2.85615	2.71139	2.84183	2.85043	3.00921	3.03882	MOUSE
P13020	Gelsolin (Actin-depolymerizing factor) (ADF) (Brevin)	Gsn	16	3.26691	3.25381	3.10913	3.26991	3.65574	3.57089	3.67857	3.14439	2.91552	2.94232	2.93762	3.38158	3.32154	3.25277	3.26124	3.49924	3.49699	3.52403	3.55868	MOUSE
Q1HFZ0	RNA cytosine C(5)-methyltransferase NSUN2 (EC 2.1.1.-) (Myc-induced SUN domain-containing protein) (Misu) (NOL1/NOP2/Sun domain family member 2) (mRNA cytosine C(5)-methyltransferase) (EC 2.1.1.-) (tRNA cytosine C(5)-methyltransferase) (EC 2.1.1.-) (EC 2.1.1.203)	Nsun2	14	2.37179	2.51472	2.4111	2.47927	1.90942	2.20335	2.17013	2.55509	2.61326	2.58667	2.55843	2.2721	2.33568	2.2678	2.3324	2.18177	2.29721	2.41454	2.29698	MOUSE
E9PWE8	Dihydropyrimidinase-related protein 3	Dpysl3	16	3.69576	3.70431	3.61277	3.70237	3.76283	3.8717	3.70328	3.70214	3.56361	3.64752	3.69465	3.56093	3.53381	3.4467	3.40619	3.0054	3.05114	3.16472	3.20684	MOUSE
P80313	T-complex protein 1 subunit eta (TCP-1-eta) (CCT-eta)	Cct7	17	3.80205	3.71634	3.81761	3.79148	3.74118	3.50644	3.72202	3.81969	3.76537	3.73721	3.74588	3.98952	3.96899	3.86786	3.92085	3.73867	3.89752	3.93809	3.82187	MOUSE
O88207	Collagen alpha-1(V) chain	Col5a1	10	0.828897	1.02111	0.94547	0.939153	0.218295	0.244499	0.122078	0.391195	-0.0743951	0.0644264	0.298403	1.35088	1.53801	1.49409	1.42205	0.569542	0.524236	0.687778	0.170488	MOUSE
P09411	Phosphoglycerate kinase 1 (EC 2.7.2.3)	Pgk1	16	5.14894	5.22419	5.056	5.17183	5.21272	5.22872	5.22966	5.35266	5.24731	5.11741	5.21219	5.35631	5.28794	5.18892	5.19867	4.92458	5.14826	5.12543	5.1158	MOUSE
A0A1B0GSX0	L-lactate dehydrogenase (EC 1.1.1.27)	Ldha	16	4.83485	4.78972	4.80173	4.82502	5.16858	4.51544	5.03225	4.86504	4.85582	4.76109	4.80955	5.11198	4.85648	4.80577	4.75386	4.86546	4.95486	4.84877	4.9516	MOUSE
A6ZI44	Fructose-bisphosphate aldolase (EC 4.1.2.13)	Aldoa	15	4.5619	4.60514	4.48752	4.66714	5.00615	4.98903	4.93416	4.70585	4.61508	4.46107	4.5841	4.82656	4.61564	4.57949	4.62787	4.42465	4.49787	4.65602	4.6329	MOUSE
Q921K2	Poly [ADP-ribose] polymerase (EC 2.4.2.30)	Parp1	11	2.06545	2.06608	1.9425	2.00417	0.932718	0.746813	1.23871	1.91956	1.93721	1.9649	1.91919	1.19012	1.2541	0.986042	1.11978	0.905863	0.898801	1.31975	1.32394	MOUSE
Q3U4W8	Ubiquitin carboxyl-terminal hydrolase (EC 3.4.19.12)	Usp5	16	3.00099	2.64399	2.80204	2.97638	3.4217	3.25381	3.16998	3.34156	2.97784	3.14524	3.13965	3.16006	3.10736	3.00314	3.10452	3.36145	3.20397	3.29138	3.44835	MOUSE
P10126	Elongation factor 1-alpha 1 (EF-1-alpha-1) (Elongation factor Tu) (EF-Tu) (Eukaryotic elongation factor 1 A-1) (eEF1A-1)	Eef1a1	11	6.46253	6.50882	6.38356	6.35068	6.08958	5.9388	6.36333	6.51478	6.27921	6.25993	6.24955	6.17074	6.13037	6.04156	5.95374	6.18169	6.42999	6.42855	6.32771	MOUSE
Q7TQD7	Myo1b protein (Unconventional myosin-Ib)	Myo1b	10	0.483156	0.6581	0.802324	1.06681	1.28223	1.17837	1.16774	0.965929	0.861534	1.05325	1.22	0.901289	0.915576	0.721486	0.679571	1.43746	1.15479	1.25523	1.31027	MOUSE
H9KV00	Protein SON	Son	8	0.373703	0.482735	0.306265	0.34771	0.476723	0.464676	0.450024	0.212953	0.300718	0.264069	0.244122	0.608025	0.864773	0.666796	0.801613	0.861362	1.00934	0.800756	0.886668	MOUSE
E9QLA5	Inverted formin-2	Inf2	12	0.749261	0.612422	0.781374	0.940001	1.94173	1.1845	1.50615	0.542536	0.867071	0.642998	0.84768	0.599973	0.837468	1.20232	1.13057	1.55812	1.71097	1.18217	1.24445	MOUSE
Q9WVK4	EH domain-containing protein 1 (PAST homolog 1) (mPAST1)	Ehd1	14	1.90509	1.91089	1.90334	2.06973	2.50961	2.45518	2.62517	2.28627	2.44627	2.40559	2.11141	2.14748	2.07499	2.11002	2.28071	2.10286	2.09635	2.15773	2.1943	MOUSE
P26231	Catenin alpha-1 (102 kDa cadherin-associated protein) (Alpha E-catenin) (CAP102)	Ctnna1	8	0.400598	0.524506	0.715929	0.178386	0.897613	0.925915	0.985573	0.370725	0.1953	0.313729	1.09128	0.256815	1.17163	0.379796	0.460137	0.154019	0.935595	0.121942	0.369781	MOUSE
Q922B2	Aspartate--tRNA ligase, cytoplasmic (EC 6.1.1.12) (Aspartyl-tRNA synthetase) (AspRS)	Dars1	19	3.6462	3.33535	3.72363	3.728	3.43333	3.90116	3.88692	3.7736	3.67197	3.7763	3.74041	3.70458	3.73558	3.61062	3.34459	3.62685	3.29169	3.85753	3.91269	MOUSE
Q8K310	Matrin-3	Matr3	13	2.32817	2.2303	2.32135	2.33471	2.38323	2.12539	2.60917	2.23779	2.26399	2.25257	2.2125	2.68157	2.79554	2.67334	2.76166	3.06227	3.09855	2.862	2.78236	MOUSE
Q61191	Host cell factor 1 (HCF) (HCF-1) (C1 factor) [Cleaved into: HCF N-terminal chain 1;HCF N-terminal chain 2;HCF N-terminal chain 3;HCF N-terminal chain 4;HCF N-terminal chain 5;HCF N-terminal chain 6;HCF C-terminal chain 1;HCF C-terminal chain 2;HCF C-terminal chain 3;HCF C-terminal chain 4;HCF C-terminal chain 5;HCF C-terminal chain 6]	Hcfc1	15	1.61172	1.53841	1.48153	1.56762	1.85787	1.79198	1.60834	1.49308	1.47289	1.44591	1.41523	1.80882	1.74842	1.85891	1.84563	2.07302	2.08111	1.87042	1.88934	MOUSE
Q61391	Neprilysin (EC 3.4.24.11) (Atriopeptidase) (Enkephalinase) (Neutral endopeptidase 24.11) (NEP) (Neutral endopeptidase) (Skin fibroblast elastase) (SFE) (CD antigen CD10)	Mme	12	2.10265	1.18023	1.91178	1.49341	1.48681	1.33621	1.87574	0.987942	0.600688	1.39535	1.29516	2.00234	1.71376	2.01448	1.83129	2.08332	2.15684	1.95129	1.42384	MOUSE
O35639	Annexin A3 (35-alpha calcimedin) (Annexin III) (Annexin-3) (Lipocortin III) (Placental anticoagulant protein III) (PAP-III)	Anxa3	14	3.40303	4.09925	3.9948	4.1758	4.03249	4.03269	3.83963	4.01781	3.83754	3.82036	3.87729	3.62769	3.87141	3.85043	3.88903	2.99501	3.61548	3.72053	3.61374	MOUSE
Q9CZD3	Glycine--tRNA ligase (EC 6.1.1.14) (Diadenosine tetraphosphate synthetase) (Ap4A synthetase) (EC 2.7.7.-) (Glycyl-tRNA synthetase 1) (GlyRS)	Gars1	14	3.396	3.45993	3.44349	3.52127	3.57437	3.5914	3.56774	4.0382	3.8857	3.88718	3.88969	3.62378	3.45613	3.40246	3.42096	3.31379	3.3751	3.37066	3.30249	MOUSE
D3Z4J3	Unconventional myosin-Va	Myo5a	12	0.269918	0.277696	0.237258	0.124725	0.548698	0.387421	0.404398	0.33987	0.442826	0.466112	0.206323	0.496224	0.319228	0.528352	0.321437	0.460112	0.389906	0.524631	0.588635	MOUSE
P56480	ATP synthase subunit beta, mitochondrial (EC 7.1.2.2) (ATP synthase F1 subunit beta)	Atp5f1b	19	6.01197	5.8708	5.95501	5.96617	6.06017	5.68798	5.8257	6.01425	5.72031	5.86521	5.96507	6.38643	5.84323	6.1789	5.95353	6.09191	6.12595	5.76062	5.96826	MOUSE
