## Supplemental Table 2 for "Metabolic dyshomeostasis induced by SARS-CoV-2 structural proteins reveals immunological insights into viral olfactory interactions" (part 2 of 3)

### Sheet: Quantified proteins (continued)
Protein	Protein names	Gene names (primary )	Peptides	E1-007	E2-014	E3-021	E4-028	GFP1-002	GFP3-016	GFP4-023	M1-006	M2-013	M3-020	M4-027	N1-005	N2-012	N3-019	N4-026	S1-004	S2-011	S3-018	S4-025	Species
P99024	Tubulin beta-5 chain	Tubb5	6	5.47249	5.47595	5.46058	5.47331	5.57052	5.23561	4.91764	5.75785	5.45569	5.48846	5.54809	5.58276	5.34547	5.40323	5.32381	5.29654	5.39612	5.45494	5.54125	MOUSE
H3BKH9	Guanine nucleotide exchange factor H1 (Rho guanine nucleotide exchange factor 2)	Arhgef2	13	1.89165	1.97855	1.88792	1.88968	1.20847	1.4842	1.51554	2.20079	2.24437	2.20928	2.28461	1.19171	1.4135	1.45152	1.17691	0.885508	0.837643	1.18272	2.11301	MOUSE
Q91YQ5	Dolichyl-diphosphooligosaccharide--protein glycosyltransferase subunit 1 (Dolichyl-diphosphooligosaccharide--protein glycosyltransferase 67 kDa subunit) (Ribophorin I) (RPN-I) (Ribophorin-1)	Rpn1	17	3.66515	3.64746	3.45339	3.51793	2.2489	2.51033	2.28355	3.34041	3.39421	3.5758	3.53219	2.68576	2.76505	2.97423	2.40808	2.48898	2.6706	2.81471	1.95386	MOUSE
Q62383	Transcription elongation factor SPT6	Supt6h	4	-1.42228	-1.27681	-1.35631	-0.605496	-1.24943	-0.879662	-1.09163	-1.42063	-1.53645	-1.7626	-1.30771	-0.980697	-1.3058	-1.69942	-0.344477	-0.226287	-1.10381	-0.506106	-0.856948	MOUSE
E9QN70	Laminin subunit beta-1	Lamb1	7	0.196432	0.222381	0.391665	0.545341	0.476403	-0.00470754	0.208931	0.0294597	0.0853537	0.161146	0.371977	0.65797	0.610484	0.632989	0.681074	0.409066	0.377456	0.296902	0.24095	MOUSE
P48036	Annexin A5 (Anchorin CII) (Annexin V) (Annexin-5) (Calphobindin I) (CBP-I) (Endonexin II) (Lipocortin V) (Placental anticoagulant protein 4) (PP4) (Placental anticoagulant protein I) (PAP-I) (Thromboplastin inhibitor) (Vascular anticoagulant-alpha) (VAC-alpha)	Anxa5	18	5.30166	4.93531	5.02477	5.032	5.39546	5.26839	5.43364	5.22448	4.94721	5.0707	5.16085	4.96283	4.64555	4.69011	4.67043	4.65766	4.78724	4.7189	4.73234	MOUSE
P49718	DNA replication licensing factor MCM5 (EC 3.6.4.12) (CDC46 homolog) (P1-CDC46)	Mcm5	14	2.37678	2.51305	2.33619	2.56309	2.35904	2.37805	2.56697	2.68055	2.71741	2.62183	2.79492	2.30722	2.301	2.2268	2.12247	2.82152	2.92752	3.05295	3.00504	MOUSE
Q9JJ28	Protein flightless-1 homolog	Flii	9	0.926625	0.572685	0.854096	0.920896	0.419403	0.403129	0.671551	0.884457	0.84004	0.673549	0.728646	-0.484122	0.316713	0.261075	-0.105926	-0.129681	0.225473	0.418229	0.376089	MOUSE
G5E8R3	Pyruvate carboxylase (EC 6.4.1.1)	Pcx	15	1.09111	0.848102	1.06682	0.897099	1.38036	1.22364	0.848114	0.793498	0.825418	0.841008	0.42055	1.24265	1.20245	1.32216	1.2318	1.52138	1.43994	1.36296	1.43231	MOUSE
G3X8Y3	N-alpha-acetyltransferase 15, NatA auxiliary subunit	Naa15	9	1.47446	1.58878	1.57483	1.57481	1.27315	1.42094	1.30688	1.74762	1.72491	1.7166	1.77493	1.00321	1.29131	0.98304	1.05892	1.00267	1.14498	1.23671	1.35434	MOUSE
Q76MZ3	Serine/threonine-protein phosphatase 2A 65 kDa regulatory subunit A alpha isoform (PP2A subunit A isoform PR65-alpha) (PP2A subunit A isoform R1-alpha)	Ppp2r1a	12	2.47396	2.82521	2.46941	2.73678	2.81135	2.42238	2.49651	2.58947	2.26533	2.7587	2.37587	2.82367	2.37315	2.41182	2.39718	2.73562	2.36453	2.4688	2.4708	MOUSE
Q03265	ATP synthase subunit alpha, mitochondrial (ATP synthase F1 subunit alpha)	Atp5f1a	17	5.36515	5.28839	5.28292	5.39413	5.55936	5.26518	5.30626	5.42902	5.08943	5.27076	5.37115	5.69987	5.32989	5.53768	5.39734	5.66745	5.57664	5.29294	5.37628	MOUSE
S4R2J9	Protein PRRC2C	Prrc2c	8	0.0861823	0.390879	0.194298	0.223339	-0.442024	0.0643207	-0.0560267	-0.0722892	0.124234	-0.113963	0.0676632	-0.309154	0.138453	-0.154447	0.188461	-0.202446	0.214662	0.0738755	-0.109568	MOUSE
P60843	Eukaryotic initiation factor 4A-I (eIF-4A-I) (eIF4A-I) (EC 3.6.4.13) (ATP-dependent RNA helicase eIF4A-1)	Eif4a1	11	3.9293	4.04923	3.89129	3.93037	3.8392	3.90181	3.6715	3.93036	3.84562	3.78848	3.85976	3.98462	3.83935	3.75384	3.80634	3.89454	3.96512	3.92279	3.9609	MOUSE
A0A0A0MQF6	Glyceraldehyde-3-phosphate dehydrogenase (EC 1.2.1.12)	Gapdh	2	2.16001	2.15767	2.31023	2.32779	2.82789	3.19083	2.69524	2.6785	2.78305	2.23761	2.64765	2.886	2.61765	2.62729	2.92631	2.5242	2.38576	2.53235	2.5284	MOUSE
D3Z061	E1 ubiquitin-activating enzyme (EC 6.2.1.45)	Uba6	7	-0.288326	-0.075176	-0.216115	0.131606	0.0606217	0.159956	0.012579	0.0169293	-0.0484481	-0.127597	-0.020683	-0.262741	-0.180825	-0.0966141	-0.289473	-0.406898	-0.252375	-0.279781	-0.191952	MOUSE
Q9D8N0	Elongation factor 1-gamma (EF-1-gamma) (eEF-1B gamma)	Eef1g	16	4.28411	4.24029	4.24845	4.2602	4.66241	4.53845	4.53234	4.67191	4.52484	4.49399	4.50722	4.80552	4.59834	4.55081	4.55775	4.36261	4.47258	4.55987	4.52454	MOUSE
Q60715	Prolyl 4-hydroxylase subunit alpha-1 (4-PH alpha-1) (EC 1.14.11.2) (Procollagen-proline,2-oxoglutarate-4-dioxygenase subunit alpha-1)	P4ha1	19	3.32281	3.12198	3.26208	3.0728	3.38233	3.22837	3.34449	2.98227	2.73753	2.8088	2.86913	3.41986	3.45059	3.40045	3.29511	3.2975	3.37929	3.2102	3.08967	MOUSE
O54988	STE20-like serine/threonine-protein kinase (STE20-like kinase) (mSLK) (EC 2.7.11.1) (Etk4) (STE20-related kinase SMAK) (STE20-related serine/threonine-protein kinase) (STE20-related kinase) (Serine/threonine-protein kinase 2)	Slk	5	-0.533165	-0.365748	-0.582573	-0.540082	-0.556163	-0.280448	-0.177402	-0.701731	-0.605717	-0.527612	-0.481631	-0.933375	-0.648122	-0.864957	-0.66467	-0.693842	-0.48418	-0.436558	-0.612286	MOUSE
P40142	Transketolase (TK) (EC 2.2.1.1) (P68)	Tkt	16	3.35877	3.25306	3.19657	3.34528	3.34599	3.15716	3.35973	3.67694	3.46271	3.47582	3.519	3.19942	3.01184	2.93227	2.94964	2.67902	2.7466	2.74382	2.75428	MOUSE
E9Q2H1	E3 ubiquitin-protein ligase UBR5	Ubr5	3	-1.99949	-1.98815	-0.901124	-1.93456	-1.83995	-0.865038	-0.698647	-1.68507	-1.78885	-1.56546	-2.54743	-0.848664	-1.48006	-1.34123	-0.758374	-0.801132	-1.00668	-0.661159	-0.576987	MOUSE
G3XA17	Eukaryotic translation initiation factor 4 gamma 2	Eif4g2	15	1.73018	1.85394	1.50302	1.68833	1.83241	1.91455	1.69311	1.82315	1.92889	1.87559	1.9061	1.54906	1.77741	1.58805	1.65609	1.59361	1.70053	1.69425	1.74996	MOUSE
O88569	Heterogeneous nuclear ribonucleoproteins A2/B1 (hnRNP A2/B1)	Hnrnpa2b1	13	4.68488	4.69907	4.68765	4.6311	4.95666	4.7619	4.98741	4.90738	4.67485	4.74353	4.7068	5.01949	4.90898	4.92391	4.87989	5.4943	5.5274	5.25808	5.27678	MOUSE
P24527	Leukotriene A-4 hydrolase (LTA-4 hydrolase) (EC 3.3.2.6) (Leukotriene A(4) hydrolase) (Tripeptide aminopeptidase LTA4H) (EC 3.4.11.4)	Lta4h	15	2.40504	2.1928	2.23125	2.13952	2.37095	2.64104	1.90394	2.17609	2.30173	2.26581	2.23686	2.23973	2.31574	1.91723	2.18385	2.02428	2.03083	2.04519	1.9149	MOUSE
P63260	Actin, cytoplasmic 2 (Gamma-actin) [Cleaved into: Actin, cytoplasmic 2, N-terminally processed]	Actg1	8	6.95756	7.03489	6.83864	6.76147	6.76887	6.6287	6.8735	6.90486	6.66494	6.67641	6.61149	6.91132	6.83838	6.83265	6.67384	6.74902	6.87739	6.72555	6.82193	MOUSE
A0A0R4J259	Heterogeneous nuclear ribonucleoprotein Q	Syncrip	8	2.71476	2.56897	2.64597	2.7503	2.09041	1.92648	2.41216	2.71699	2.59226	2.6098	2.75981	1.98188	2.30155	2.14703	2.09616	2.16418	2.34819	2.42545	2.39417	MOUSE
Q9WVJ2	26S proteasome non-ATPase regulatory subunit 13 (26S proteasome regulatory subunit RPN9) (26S proteasome regulatory subunit S11) (26S proteasome regulatory subunit p40.5)	Psmd13	16	2.4915	2.48974	2.90749	2.49261	2.84307	2.6921	2.54874	2.45147	2.39007	2.23654	2.4395	2.76393	2.5624	2.5804	2.6405	3.22897	2.86626	3.13849	3.025	MOUSE
G5E829	Plasma membrane calcium-transporting ATPase 1 (EC 7.2.2.10) (Plasma membrane calcium ATPase isoform 1) (PMCA1) (Plasma membrane calcium pump isoform 1)	Atp2b1	5	-0.259272	-0.736062	-0.44231	-0.304585	-0.474179	-0.291739	-0.115072	-0.576697	-0.547864	-0.236731	-0.375667	-0.513438	-0.799202	-0.263219	-0.645686	-0.265002	0.0290321	-0.17336	-0.885848	MOUSE
E9Q634	Unconventional myosin-Ie (Unconventional myosin 1E)	Myo1e	8	0.64112	1.04373	1.21885	0.694881	0.647163	1.39343	1.52024	1.00466	0.877391	1.23848	0.775567	1.10986	0.935663	0.990684	0.923549	0.850569	0.395051	0.880508	0.446726	MOUSE
Q8BJ71	Nuclear pore complex protein Nup93 (93 kDa nucleoporin) (CBP-interacting protein 4) (Nucleoporin Nup93)	Nup93	11	1.44603	1.39294	1.32073	1.30012	1.62145	1.72843	1.69482	1.44198	1.13711	1.26783	1.32279	1.51535	1.84312	1.49256	1.557	2.12528	1.92618	1.65967	1.81432	MOUSE
P29341	Polyadenylate-binding protein 1 (PABP-1) (Poly(A)-binding protein 1)	Pabpc1	14	4.08399	4.14151	4.1151	4.21579	3.99421	4.08158	3.90247	4.10468	4.05701	3.96441	4.12685	4.14151	3.93042	3.88904	3.87006	4.03149	4.05914	4.21427	4.23869	MOUSE
P35564	Calnexin	Canx	12	2.90962	2.94246	2.73625	2.75205	0.896976	1.47077	1.37238	2.44249	2.56065	2.78359	2.7101	1.24619	1.59844	1.86953	1.04875	1.14745	1.64976	1.85649	0.581317	MOUSE
E9PW39	RNA helicase (EC 3.6.4.13)	Mov10	5	-1.3222	-0.938603	-1.13678	-1.16749	-1.33786	-1.31579	-0.840698	-0.751413	-1.18309	-0.942205	-0.833999	-0.723468	-0.522879	-0.674224	-0.901167	-0.902248	-1.06066	-0.679715	-0.699996	MOUSE
Q8BVQ9	26S proteasome AAA-ATPase subunit RPT1 (26S proteasome regulatory subunit 7) (Proteasome 26S subunit ATPase 2)	Psmc2	13	2.25506	2.32102	2.11139	2.31576	2.42019	2.4939	2.354	2.34352	2.36545	2.07776	2.33625	2.24539	2.32953	2.0764	2.26166	2.45518	2.41064	2.42821	2.31156	MOUSE
E9Q718	Procollagen-lysine 5-dioxygenase (EC 1.14.11.4)	Plod2	16	1.93939	1.77656	1.95561	1.99922	2.18099	1.83885	1.99126	1.31932	1.27379	1.53503	1.49504	2.5895	2.47081	2.34647	2.40449	2.45712	2.34907	2.28183	2.28912	MOUSE
Q61584	Fragile X mental retardation syndrome-related protein 1 (mFxr1p)	Fxr1	7	0.399298	0.274634	0.0234682	0.212172	0.339186	0.143513	0.279079	0.34089	0.389043	0.335615	0.322505	0.0476546	0.310424	-0.126783	0.031555	0.264366	0.242798	0.352681	0.409759	MOUSE
E9QAE3	B-TFIID TATA-box-binding protein-associated factor 1	Btaf1	4	-1.48704	0.853236	-1.3965	-1.9265	0.289332	-1.38462	-1.43226	0.566833	0.685096	0.386223	-1.89922	0.431444	-1.33409	-1.51558	-1.51451	-1.41959	-1.3011	-0.332524	-1.86365	MOUSE
P80315	T-complex protein 1 subunit delta (TCP-1-delta) (A45) (CCT-delta)	Cct4	12	3.78527	3.79369	3.78067	3.98876	3.94339	3.76482	3.76112	3.93269	3.84177	3.80451	3.93018	4.19307	3.96336	3.94347	3.98221	3.97628	3.89489	3.96163	4.04605	MOUSE
A0A1L1SV73	Ubiquitin carboxyl-terminal hydrolase 47	Usp47	11	0.116091	-0.110834	0.227275	0.360038	-0.367311	0.493153	-0.221394	-0.00586342	-0.311926	-0.193468	-0.171093	0.192532	0.260224	0.558108	0.812192	-0.281284	0.450272	0.0788562	0.694149	MOUSE
G5E896	Enhancer of mRNA-decapping protein 4	Edc4	11	1.01798	1.31886	1.12773	1.152	1.21737	1.172	1.22658	0.95959	1.25836	0.908233	1.03873	1.11868	1.25995	1.12479	1.08344	1.30228	1.37198	1.51687	1.42566	MOUSE
Q9ET54	Palladin	Palld	9	1.47951	1.47659	1.56691	1.53539	-0.166651	0.968533	0.693506	1.2955	1.1774	1.31622	1.08097	1.49385	1.5953	1.343	1.5347	0.672243	0.620825	0.961775	1.04637	MOUSE
Q8BG32	26S proteasome non-ATPase regulatory subunit 11 (26S proteasome regulatory subunit RPN6) (26S proteasome regulatory subunit S9) (26S proteasome regulatory subunit p44.5)	Psmd11	13	2.57177	2.52953	2.46263	2.5794	2.67222	2.61624	2.46063	2.48308	2.39401	2.31858	2.50306	2.6709	2.51817	2.52741	2.52319	2.84065	2.77163	2.81083	2.88989	MOUSE
Q99K01	Pyridoxal-dependent decarboxylase domain-containing protein 1 (EC 4.1.1.-)	Pdxdc1	11	0.939102	0.765081	0.833997	0.791269	1.11894	0.956914	0.910118	0.634735	0.142516	0.999891	0.860932	1.25564	1.19484	1.19181	0.795341	0.979459	0.978814	1.054	1.12124	MOUSE
Q8BH59	Calcium-binding mitochondrial carrier protein Aralar1 (Mitochondrial aspartate glutamate carrier 1) (Solute carrier family 25 member 12)	Slc25a12	13	1.61295	1.51423	1.47081	1.51778	1.68396	1.512	0.727501	1.32199	1.4111	1.50071	1.41817	2.09135	1.6872	2.03754	1.89751	1.66242	1.2055	0.997064	1.72094	MOUSE
Q569Z5	Probable ATP-dependent RNA helicase DDX46 (EC 3.6.4.13) (DEAD box protein 46)	Ddx46	10	1.36998	1.51995	1.51613	1.4778	1.65377	1.7041	1.73384	1.5607	1.35354	1.42114	1.24806	1.69021	1.6386	1.30915	1.63904	1.94767	1.8712	1.71987	1.77812	MOUSE
B2RXS4	Plexin-B2	Plxnb2	10	0.215428	0.561178	0.341898	0.360057	0.715197	0.739422	0.763948	0.0708024	0.335839	0.105618	0.207501	1.00706	0.553825	0.649018	0.705546	1.09243	0.641833	0.385859	0.705395	MOUSE
Q8CG47	Structural maintenance of chromosomes protein 4 (SMC protein 4) (SMC-4) (Chromosome-associated polypeptide C) (XCAP-C homolog)	Smc4	6	-0.223769	0.227748	0.117366	0.0559433	-0.310509	0.0730047	0.111933	-0.0495424	0.0257756	-0.0860813	-0.489942	-0.728876	-0.0495878	-0.140895	-0.148083	-0.709213	0.301196	0.0963011	0.105345	MOUSE
Q9DCL9	Multifunctional protein ADE2 [Includes: Phosphoribosylaminoimidazole-succinocarboxamide synthase (EC 6.3.2.6) (SAICAR synthetase);Phosphoribosylaminoimidazole carboxylase (EC 4.1.1.21) (AIR carboxylase) (AIRC)]	Paics	17	3.06449	2.96745	3.0341	3.11342	3.31527	3.14911	3.12243	3.16496	3.09656	2.9151	3.07428	3.36128	3.25444	3.2622	3.26698	3.37943	3.4117	3.507	3.44191	MOUSE
Q9WTM5	RuvB-like 2 (EC 3.6.4.12) (p47 protein)	Ruvbl2	16	2.68654	2.74782	2.85695	2.9473	3.03429	3.16516	2.93176	3.14755	2.95427	2.98977	3.11635	3.21321	3.04588	3.03536	3.13841	3.28103	3.30714	3.1524	3.25896	MOUSE
Q64521	Glycerol-3-phosphate dehydrogenase, mitochondrial (GPD-M) (GPDH-M) (EC 1.1.5.3) (Protein TISP38)	Gpd2	9	1.21561	1.01585	1.08894	1.13049	1.78396	1.58566	1.65421	1.33919	1.19928	1.30616	1.35268	1.96543	1.7554	1.87441	1.77702	1.86668	1.64686	1.51912	1.4866	MOUSE
O08529	Calpain-2 catalytic subunit (EC 3.4.22.53) (80 kDa M-calpain subunit) (CALP80) (Calcium-activated neutral proteinase 2) (CANP 2) (Calpain M-type) (Calpain-2 large subunit) (Millimolar-calpain) (M-calpain)	Capn2	10	0.998646	1.10488	1.13764	0.879422	1.2991	1.34189	1.21672	1.07452	0.981223	0.655513	0.931967	0.976244	0.948943	0.837751	0.943296	0.331707	0.539758	0.767842	0.749437	MOUSE
P97310	DNA replication licensing factor MCM2 (EC 3.6.4.12) (Minichromosome maintenance protein 2 homolog) (Nuclear protein BM28)	Mcm2	17	2.57504	2.60122	2.32748	2.24038	2.59301	2.49217	2.74298	2.75601	2.79396	2.72463	2.82675	2.5381	2.50797	2.42862	2.5321	3.36478	3.25894	3.29131	3.32515	MOUSE
Q9DBR7	Protein phosphatase 1 regulatory subunit 12A (Myosin phosphatase-targeting subunit 1) (Myosin phosphatase target subunit 1)	Ppp1r12a	11	1.50046	1.47828	1.56861	1.47032	1.14421	1.33875	1.41524	1.32743	1.40128	1.44101	1.1995	1.26542	1.45897	1.19613	1.33988	0.989114	1.17996	1.21359	1.07082	MOUSE
Q7TMB8	Cytoplasmic FMR1-interacting protein 1 (Specifically Rac1-associated protein 1) (Sra-1)	Cyfip1	10	0.512794	0.439027	0.0989644	0.486379	0.567054	0.284788	0.562986	0.383347	0.322957	0.390379	0.224901	0.27667	0.193498	0.151887	0.360684	-0.120152	0.212015	0.462306	0.41393	MOUSE
P62196	26S proteasome regulatory subunit 8 (26S proteasome AAA-ATPase subunit RPT6) (Proteasome 26S subunit ATPase 5) (Proteasome subunit p45) (p45/SUG) (mSUG1)	Psmc5	12	2.46517	2.35721	2.23436	2.40586	2.48312	2.28771	2.44305	2.46497	2.35061	2.2792	2.33559	2.47331	2.3663	2.34095	2.42224	2.56355	2.47929	2.40799	2.51054	MOUSE
P47738	Aldehyde dehydrogenase, mitochondrial (EC 1.2.1.3) (AHD-M1) (ALDH class 2) (ALDH-E2) (ALDHI)	Aldh2	19	4.56867	4.36955	4.5068	4.57707	4.52145	4.27684	4.40011	4.75262	4.38911	4.58525	4.68255	4.88586	4.47447	4.74035	4.63254	5.04268	4.99067	4.72998	4.94406	MOUSE
E9Q1G8	Septin	Septin7	12	1.63547	1.82792	1.69235	1.55444	1.58957	1.53968	1.75458	1.76349	1.58785	1.80642	1.76889	1.29112	1.37265	1.24911	1.35794	1.62195	1.75212	1.73551	1.75534	MOUSE
Q8BMK4	Cytoskeleton-associated protein 4 (63-kDa cytoskeleton-linking membrane protein) (Climp-63) (p63)	Ckap4	15	3.47609	3.50244	3.34107	3.34409	1.63359	2.51029	2.02061	3.03775	3.12369	3.21553	3.25831	2.3	2.58388	2.76618	2.09966	1.75875	2.10808	2.48359	1.28743	MOUSE
Q5XJY5	Coatomer subunit delta (Archain) (Delta-coat protein) (Delta-COP)	Arcn1	11	2.38616	2.30971	2.59379	2.91154	2.88267	2.07669	2.30163	2.78465	2.48714	2.59012	2.83759	2.91364	2.30319	2.92949	2.20769	2.82329	2.62147	2.76869	2.46526	MOUSE
Q8C2E7	WASH complex subunit 5 (WASH complex subunit strumpellin)	Washc5	6	-0.298577	-0.721814	-0.43804	-0.350653	-0.284403	-0.710014	-0.103311	-0.413746	-0.498043	-0.318221	-0.232837	-0.557469	-0.372183	-0.432781	-0.812351	-0.828495	-0.768036	-0.471691	-0.677435	MOUSE
Q8R0G9	Nuclear pore complex protein Nup133 (133 kDa nucleoporin) (Nucleoporin Nup133)	Nup133	12	0.289066	0.664696	0.624677	0.518604	0.768212	0.810344	0.582504	0.618552	0.570948	2.99794	2.88163	1.18799	1.24437	3.27362	1.27884	1.29094	1.43613	1.29786	3.18501	MOUSE
Q8C483	Seryl-tRNA synthetase (EC 6.1.1.11) (Seryl-tRNA(Ser/Sec) synthetase)	Sars	15	3.86606	3.81358	3.86903	4.01578	3.8931	3.77357	3.88138	4.24136	4.05384	4.14809	4.30114	3.56413	3.51058	3.51697	3.50761	3.36012	3.48694	3.59542	3.58928	MOUSE
P06745	Glucose-6-phosphate isomerase (GPI) (EC 5.3.1.9) (Autocrine motility factor) (AMF) (Neuroleukin) (NLK) (Phosphoglucose isomerase) (PGI) (Phosphohexose isomerase) (PHI)	Gpi	15	3.53192	3.36707	3.43935	3.4693	3.90321	3.3901	3.90089	3.63299	3.46487	3.52283	3.52573	3.41997	3.26701	3.22334	3.20217	3.40319	3.46131	3.54962	3.61654	MOUSE
P54071	Isocitrate dehydrogenase [NADP], mitochondrial (IDH) (EC 1.1.1.42) (ICD-M) (IDP) (NADP(+)-specific ICDH) (Oxalosuccinate decarboxylase)	Idh2	15	3.46616	3.08188	3.14345	3.21819	3.49516	3.10292	3.04212	3.47885	3.07001	3.45138	3.23202	3.85444	3.67791	3.81163	3.77938	3.81294	3.69999	3.26105	3.32611	MOUSE
P62908	40S ribosomal protein S3 (EC 4.2.99.18)	Rps3	12	4.75907	4.85691	4.76877	4.93727	4.4328	4.36916	4.58235	4.8096	4.71762	4.76211	4.87279	4.54894	4.3921	4.33429	4.30285	4.21524	4.38906	4.60606	4.60353	MOUSE
B1AU75	Nuclear autoantigenic sperm protein	Nasp	10	0.927229	1.04163	0.711735	1.00079	1.13696	0.951679	1.18871	0.899473	1.1408	0.820002	0.876969	1.17373	1.5298	1.21528	1.18521	1.29845	1.20127	1.22503	1.31524	MOUSE
P80317	T-complex protein 1 subunit zeta (TCP-1-zeta) (CCT-zeta-1)	Cct6a	15	4.21613	4.18358	4.16082	4.2083	4.08903	3.95728	4.11498	4.31868	4.16044	4.16299	4.19683	4.36265	4.26299	4.24471	4.18242	4.2616	4.31309	4.29474	4.30762	MOUSE
Q99KK7	Dipeptidyl peptidase 3 (EC 3.4.14.4) (Dipeptidyl aminopeptidase III) (Dipeptidyl arylamidase III) (Dipeptidyl peptidase III) (DPP III) (Enkephalinase B)	Dpp3	16	1.58567	1.64422	1.51052	1.5728	1.88627	1.86672	1.79586	1.69202	1.67759	1.68467	1.71764	1.74745	1.74097	1.66446	1.69221	1.81226	1.79096	1.78845	1.8831	MOUSE
Q61024	Asparagine synthetase [glutamine-hydrolyzing] (EC 6.3.5.4) (Glutamine-dependent asparagine synthetase)	Asns	17	3.43113	3.49795	3.43978	3.60845	3.55765	3.32683	3.47926	4.03943	3.8602	3.881	3.97763	3.55157	3.31359	3.39248	3.2957	3.18749	3.19307	3.27579	3.40712	MOUSE
Q9D379	Epoxide hydrolase 1 (EC 3.3.2.9) (Epoxide hydratase) (Microsomal epoxide hydrolase) (mEH)	Ephx1	14	3.80523	3.76609	3.74197	3.82647	2.32039	2.77826	2.80223	3.22414	3.32125	3.63968	3.57805	2.27597	2.74279	2.92565	2.41303	2.34423	2.784	2.98722	1.96989	MOUSE
Q99JI4	26S proteasome non-ATPase regulatory subunit 6 (26S proteasome regulatory subunit RPN7) (26S proteasome regulatory subunit S10) (p42A)	Psmd6	13	1.21745	1.35687	1.13181	1.31982	1.51765	1.3803	1.38847	1.08942	1.19779	1.22942	1.25301	1.66421	1.29288	1.259	1.32961	1.60896	1.47139	1.36846	1.53176	MOUSE
Q61941	NAD(P) transhydrogenase, mitochondrial (EC 7.1.1.1) (Nicotinamide nucleotide transhydrogenase) (Pyridine nucleotide transhydrogenase)	Nnt	14	2.62692	2.19205	2.27323	2.43448	2.10775	2.12015	1.5234	2.34086	2.53163	2.34539	2.41463	2.2906	1.99235	2.36707	1.82344	1.09529	1.45318	1.65573	1.52901	MOUSE
Q9WTX6	Cullin-1 (CUL-1)	Cul1	2	-4.89987	-1.46843	-2.21146	-2.04047	-1.941	-1.96371	-1.88615	-1.33377	-1.49567	-1.53976	-1.30235	-3.43464	-2.0157	-2.43853	-2.94533	-2.65012	-1.85239	-2.06078	-1.99015	MOUSE
A0A1W2P7Q6	Exportin-T (Exportin(tRNA)) (tRNA exportin)	Xpot	6	0.235036	0.0230719	0.0973665	0.243853	-0.130105	-0.518019	0.402912	0.429077	0.285392	0.355728	0.414404	0.0238166	-0.0962275	0.00674652	0.415031	-0.252969	-0.432598	-0.119791	-0.14436	MOUSE
P50516	V-type proton ATPase catalytic subunit A (V-ATPase subunit A) (EC 7.1.2.2) (V-ATPase 69 kDa subunit) (Vacuolar proton pump subunit alpha)	Atp6v1a	14	2.37828	2.30538	2.42425	2.32663	2.86045	2.76202	2.97544	2.75271	2.31072	2.44307	2.55609	2.59618	2.3718	2.58849	2.48935	2.52795	2.39581	2.37078	2.46257	MOUSE
P50580	Proliferation-associated protein 2G4 (IRES-specific cellular trans-acting factor 45 kDa) (ITAF45) (Mpp1) (Proliferation-associated protein 1) (Protein p38-2G4)	Pa2g4	16	4.41058	4.56567	4.46813	4.47317	3.98317	4.11259	4.16537	4.49322	4.5188	4.45107	4.47448	4.27917	4.31953	4.26231	3.95952	3.8007	4.37357	4.43926	4.44861	MOUSE
Q8R050	Eukaryotic peptide chain release factor GTP-binding subunit ERF3A (Eukaryotic peptide chain release factor subunit 3a) (eRF3a) (G1 to S phase transition protein 1 homolog)	Gspt1	9	2.00229	2.07331	1.97977	1.8837	1.3377	2.07808	1.42163	2.09197	2.02297	1.90676	1.3718	2.00578	1.90924	1.73888	1.82852	1.95465	2.36466	2.40423	1.9706	MOUSE
P62259	14-3-3 protein epsilon (14-3-3E)	Ywhae	16	3.90528	4.17521	3.94648	3.85835	4.21059	3.83878	3.90848	3.91608	4.09306	4.39242	3.74032	3.89797	3.76651	3.74271	4.03855	3.37395	3.70137	3.61182	3.76459	MOUSE
A0A2I3BPY7	Ankycorbin	Rai14	8	0.127507	-0.10242	-0.471952	0.00442294	0.338301	0.419564	-0.0971034	-0.0814982	-0.627218	-0.581248	-0.109268	-0.206431	0.000995016	-0.516108	-0.0735133	0.210692	-0.0689659	-0.26096	-0.175877	MOUSE
Q9JLV5	Cullin-3 (CUL-3)	Cul3	10	0.528316	0.459527	0.401837	0.746238	0.551149	0.64526	0.654505	0.830378	0.73771	0.749711	0.867293	0.624141	0.649067	0.582988	0.367388	0.643363	0.665639	0.827416	0.815699	MOUSE
F8VQJ3	Laminin subunit gamma-1	Lamc1	8	1.01293	1.07296	0.970088	1.19473	0.917736	-0.110607	-0.466881	0.173242	1.02488	0.877327	-0.153559	1.62144	1.45845	1.55154	1.43787	1.20716	1.07263	1.08643	1.02559	MOUSE
Q91VD9	NADH-ubiquinone oxidoreductase 75 kDa subunit, mitochondrial (EC 7.1.1.2) (Complex I-75kD) (CI-75kD)	Ndufs1	11	1.76145	1.58507	1.68956	1.69587	2.10576	1.89957	1.83651	1.94888	1.74498	1.69982	1.79074	2.08855	1.63342	1.98418	1.75894	2.13247	2.09956	1.81903	1.99959	MOUSE
Q9DCD0	6-phosphogluconate dehydrogenase, decarboxylating (EC 1.1.1.44)	Pgd	15	3.23424	3.17234	3.23268	3.18277	3.64486	3.34253	3.2731	3.22148	3.05177	3.40013	3.18635	2.85247	2.93309	2.75935	3.09413	3.12679	3.65842	3.46816	3.80761	MOUSE
P50247	Adenosylhomocysteinase (AdoHcyase) (EC 3.3.1.1) (CUBP) (Liver copper-binding protein) (S-adenosyl-L-homocysteine hydrolase)	Ahcy	8	2.56953	2.7327	2.5567	2.85958	2.35911	2.68392	2.48716	2.6583	2.60522	2.50701	2.88725	3.19892	2.75706	2.52164	3.05228	2.49575	2.72783	3.107	3.1556	MOUSE
Q8K2B3	Succinate dehydrogenase [ubiquinone] flavoprotein subunit, mitochondrial (EC 1.3.5.1) (Flavoprotein subunit of complex II) (Fp)	Sdha	11	2.48411	2.38122	2.56572	2.4361	2.55312	2.30322	2.44717	2.52757	2.38587	2.49403	2.34976	2.72451	2.43541	2.59931	2.54751	2.45117	2.53411	2.23817	2.33853	MOUSE
E9PZJ8	Activating signal cointegrator 1 complex subunit 3 (EC 3.6.4.12)	Ascc3	7	-0.738604	-0.792488	-0.88239	-0.71008	-0.834097	-0.951685	-0.940394	-0.885303	-0.920517	-0.710634	-0.703438	-0.998805	-0.785714	-0.83344	-0.627393	-1.1279	-0.893692	-0.594338	-0.625852	MOUSE
Q8QZY1	Eukaryotic translation initiation factor 3 subunit L (eIF3l) (66 kDa tyrosine-rich heat shock protein) (67 kDa polymerase-associated factor) (Eukaryotic translation initiation factor 3 subunit 6-interacting protein) (Eukaryotic translation initiation factor 3 subunit E-interacting protein) (HSP-66Y) (PAF67)	Eif3l	10	1.75766	1.92308	1.72114	1.85064	1.48779	1.52116	1.76907	1.71356	1.73997	1.80032	1.69642	1.55153	1.74731	1.56849	1.64359	1.52246	1.84988	1.95124	1.86451	MOUSE
P62334	26S proteasome regulatory subunit 10B (26S proteasome AAA-ATPase subunit RPT4) (Proteasome 26S subunit ATPase 6) (Proteasome subunit p42)	Psmc6	13	2.54136	2.43545	2.44156	2.57974	2.71754	2.57658	2.68124	2.7123	2.55675	2.50976	2.49048	2.63747	2.49698	2.54215	2.38382	2.68638	2.59604	2.50806	2.43505	MOUSE
Q3U7R1	Extended synaptotagmin-1 (E-Syt1) (Membrane-bound C2 domain-containing protein)	Esyt1	9	0.263289	0.334085	0.449776	0.475333	-0.189088	-1.03537	-0.545795	0.288221	0.260736	0.418242	0.384035	-0.502436	-0.240707	-0.0035841	-0.410596	-0.53368	-0.631426	-0.192359	-0.5367	MOUSE
P54276	DNA mismatch repair protein Msh6 (G/T mismatch-binding protein) (GTBP) (GTMBP) (MutS protein homolog 6) (MutS-alpha 160 kDa subunit) (p160)	Msh6	8	-0.0890737	-0.0738142	-0.0768397	0.257038	0.661525	0.185404	0.534271	0.486661	0.459485	0.659979	0.605372	-0.185014	0.482474	0.0272902	-0.0143376	0.649833	0.67602	0.488271	0.800266	MOUSE
P14148	60S ribosomal protein L7	Rpl7	12	2.98882	3.22733	3.31176	2.70049	2.8004	2.96406	3.14448	3.02649	2.9015	2.83029	2.5052	3.09152	3.13454	2.92187	3.17486	2.87165	3.35543	3.464	3.1182	MOUSE
Q9JLI8	Squamous cell carcinoma antigen recognized by T-cells 3 (SART-3) (mSART-3) (Tumor-rejection antigen SART3)	Sart3	6	-0.17807	-0.072403	-0.206378	-0.00586283	0.0559676	0.0405588	-0.0584901	-0.0910093	-0.301365	0.00354118	-1.05306	-0.0266784	-0.304683	0.0661916	0.117264	0.274856	0.299464	0.195293	0.382396	MOUSE
E9PXY1	Cullin-4B	Cul4b	6	-0.882525	-0.797288	-0.993999	-1.72823	-0.933496	-1.517	-0.827761	-0.996642	-1.01361	-1.15586	-2.03318	-1.39751	-0.915431	-1.25691	-1.88249	-1.10101	-0.876888	-1.10603	-1.17951	MOUSE
P47856	Glutamine--fructose-6-phosphate aminotransferase [isomerizing] 1 (EC 2.6.1.16) (D-fructose-6-phosphate amidotransferase 1) (Glutamine:fructose-6-phosphate amidotransferase 1) (GFAT 1) (GFAT1) (Hexosephosphate aminotransferase 1)	Gfpt1	13	1.31398	1.17565	1.1595	1.2811	1.45563	1.13796	1.26637	1.58609	1.48446	1.31798	1.58661	1.5547	1.4703	1.10683	1.37971	1.25614	0.965567	1.26305	1.38774	MOUSE
Q924C1	Exportin-5 (Exp5) (Ran-binding protein 21)	Xpo5	11	1.40531	1.40438	1.35246	1.27677	0.750249	0.650519	1.27815	1.53067	1.58398	1.57516	1.577	1.25997	1.38138	1.37548	1.02522	1.24619	0.945525	1.50023	1.1129	MOUSE
P13439	Uridine 5'-monophosphate synthase (UMP synthase) [Includes: Orotate phosphoribosyltransferase (OPRTase) (EC 2.4.2.10);Orotidine 5'-phosphate decarboxylase (EC 4.1.1.23) (OMPdecase)]	Umps	13	2.54663	2.36494	2.4471	2.59253	2.018	1.88997	1.91724	2.54737	2.57262	2.40369	2.48827	2.59254	2.39345	2.57807	2.55692	2.55827	2.5525	2.59571	2.64998	MOUSE
Q8BFR5	Elongation factor Tu, mitochondrial	Tufm	16	3.35836	3.26194	3.22672	3.14063	3.22278	3.37718	3.13588	3.31759	3.13454	3.22416	3.19137	3.48891	3.36255	3.35534	3.26642	3.3572	3.39021	2.94205	3.10784	MOUSE
P14685	26S proteasome non-ATPase regulatory subunit 3 (26S proteasome regulatory subunit RPN3) (26S proteasome regulatory subunit S3) (Proteasome subunit p58) (Transplantation antigen P91A) (Tum-P91A antigen)	Psmd3	11	2.3197	2.30943	2.38478	2.37182	1.83606	1.71268	2.20134	2.21039	2.21572	2.32449	2.33936	1.55941	1.88314	1.7939	1.65788	1.77238	2.22925	2.19825	2.04125	MOUSE
Q00PI9	Heterogeneous nuclear ribonucleoprotein U-like protein 2 (MLF1-associated nuclear protein)	Hnrnpul2	9	0.872899	0.999169	1.01585	0.973325	1.52726	1.53931	1.58161	0.925168	0.784593	1.02778	1.06208	1.31799	1.08751	1.35795	1.29207	1.47917	1.55104	1.2673	1.38035	MOUSE
Q91VR5	ATP-dependent RNA helicase DDX1 (EC 3.6.4.13) (DEAD box protein 1)	Ddx1	9	1.52749	1.56311	1.62953	1.79871	1.90603	1.52959	1.90574	1.67665	1.73616	1.64219	1.76308	1.6387	1.78701	1.77782	1.85068	1.70696	1.92212	1.93647	1.99167	MOUSE
Q62351	Transferrin receptor protein 1 (TR) (TfR) (TfR1) (Trfr) (CD antigen CD71)	Tfrc	17	2.59192	2.78197	2.78794	3.03555	2.25973	2.26036	2.09125	2.7117	2.84491	2.80206	2.9326	2.61535	2.64752	2.72641	2.64523	2.5676	2.31597	2.44731	2.50605	MOUSE
A8C756	Thyroid adenoma-associated protein homolog	Thada	4	-0.522056	-0.582426	-1.19536	-0.917102	-1.50059	-1.45979	-1.39103	-0.494332	-0.581113	-0.344559	-0.809654	-1.78953	-1.94959	-0.592018	-1.14977	-1.21111	-1.25664	-1.12533	-0.407364	MOUSE
Q9EQH2	Endoplasmic reticulum aminopeptidase 1 (EC 3.4.11.-) (ARTS-1) (Adipocyte-derived leucine aminopeptidase) (A-LAP) (Aminopeptidase PILS) (Puromycin-insensitive leucyl-specific aminopeptidase) (PILS-AP) (VEGF-induced aminopeptidase)	Erap1	9	0.751677	0.449205	0.671642	0.655095	1.12451	0.631543	0.485474	0.69472	0.598113	0.680856	0.835499	0.889154	0.624581	0.856212	0.664547	0.865435	0.642261	0.36393	0.641099	MOUSE
P05202	Aspartate aminotransferase, mitochondrial (mAspAT) (EC 2.6.1.1) (EC 2.6.1.7) (Fatty acid-binding protein) (FABP-1) (Glutamate oxaloacetate transaminase 2) (Kynurenine aminotransferase 4) (Kynurenine aminotransferase IV) (Kynurenine--oxoglutarate transaminase 4) (Kynurenine--oxoglutarate transaminase IV) (Plasma membrane-associated fatty acid-binding protein) (FABPpm) (Transaminase A)	Got2	13	3.8675	3.85958	3.87103	3.92904	4.08184	4.16733	3.95984	3.92857	3.76234	3.84623	3.91296	4.16475	3.97963	4.06491	4.11709	4.58784	4.48456	4.17649	4.36247	MOUSE
A0A1B0GSG5	Ribonuclease inhibitor (Ribonuclease/angiogenin inhibitor 1)	Rnh1	10	1.69985	1.94773	1.95711	1.90642	2.62859	2.56294	2.53427	1.9865	1.53607	2.09448	1.82468	1.92723	1.9834	1.89936	1.86392	2.2088	1.9831	1.97524	1.92307	MOUSE
Q9D8W5	26S proteasome non-ATPase regulatory subunit 12 (26S proteasome regulatory subunit RPN5) (26S proteasome regulatory subunit p55)	Psmd12	14	2.4286	2.63513	2.50443	2.57282	2.66985	2.46379	2.63643	2.36798	2.26328	2.48191	2.55558	2.62338	2.52284	2.53988	2.50602	2.8159	2.82616	2.87796	2.9062	MOUSE
Q61033	Lamina-associated polypeptide 2, isoforms alpha/zeta (Thymopoietin isoforms alpha/zeta) (TP alpha/zeta)	Tmpo	9	2.38582	2.47966	2.38743	2.22177	2.01698	2.46	2.29588	2.44719	2.79688	2.65775	2.49533	2.37785	2.62695	2.31014	2.5316	1.10809	1.19244	2.61085	2.53159	MOUSE
P50544	Very long-chain specific acyl-CoA dehydrogenase, mitochondrial (EC 1.3.8.9) (MVLCAD) (VLCAD)	Acadvl	10	0.622722	0.559482	0.514354	0.524622	0.786399	0.475742	0.448742	0.571135	0.305908	0.267863	-0.051748	0.908939	0.623026	0.647788	0.660871	0.933793	0.834443	0.564406	0.82482	MOUSE
Q9R0E2	Procollagen-lysine,2-oxoglutarate 5-dioxygenase 1 (EC 1.14.11.4) (Lysyl hydroxylase 1) (LH1)	Plod1	12	1.25563	1.30695	1.43208	1.27728	1.68336	1.4382	1.52658	1.181	1.23139	1.07098	1.03632	1.90426	1.7951	1.65545	1.63479	1.51175	1.09285	1.23339	1.28569	MOUSE
P17426	AP-2 complex subunit alpha-1 (100 kDa coated vesicle protein A) (Adaptor protein complex AP-2 subunit alpha-1) (Adaptor-related protein complex 2 subunit alpha-1) (Alpha-adaptin A) (Alpha1-adaptin) (Clathrin assembly protein complex 2 alpha-A large chain) (Plasma membrane adaptor HA2/AP2 adaptin alpha A subunit)	Ap2a1	9	1.3016	0.831809	0.916844	1.38153	1.1714	1.41246	1.66304	0.849449	1.18482	1.29254	1.19493	0.744789	1.30186	1.38845	1.25117	1.7387	1.69639	1.62729	1.56474	MOUSE
Q8JZN5	Complex I assembly factor ACAD9, mitochondrial (Acyl-CoA dehydrogenase family member 9) (ACAD-9) (EC 1.3.8.-)	Acad9	14	1.72546	1.48512	1.58071	1.61258	1.95591	1.77211	1.39322	1.82251	1.53234	1.87957	1.71899	1.96762	1.65081	1.66837	1.61015	1.6682	1.47831	1.34942	1.5614	MOUSE
Q9ERG0	LIM domain and actin-binding protein 1 (Epithelial protein lost in neoplasm) (mEPLIN)	Lima1	11	1.39775	1.51585	1.47646	1.4244	1.51354	1.69176	1.5474	1.22068	0.931549	0.909185	0.898687	1.52847	1.55494	1.51932	1.55772	1.61734	1.61738	1.48301	1.47411	MOUSE
Q9JIF0	Protein arginine N-methyltransferase 1 (EC 2.1.1.319) (Histone-arginine N-methyltransferase PRMT1)	Prmt1	15	2.52737	2.64457	2.467	2.54632	2.68553	2.54056	2.53379	2.64348	2.59925	2.44337	2.57044	2.61927	2.58906	2.63479	2.44091	2.59878	2.67677	2.57009	2.47412	MOUSE
P30416	Peptidyl-prolyl cis-trans isomerase FKBP4 (PPIase FKBP4) (EC 5.2.1.8) (52 kDa FK506-binding protein) (52 kDa FKBP) (FKBP-52) (59 kDa immunophilin) (p59) (FK506-binding protein 4) (FKBP-4) (FKBP59) (HSP-binding immunophilin) (HBI) (Immunophilin FKBP52) (Rotamase) [Cleaved into: Peptidyl-prolyl cis-trans isomerase FKBP4, N-terminally processed]	Fkbp4	11	2.16819	2.35943	2.18742	2.29576	2.14237	2.36798	2.16975	2.69163	2.71199	2.56222	2.57852	2.58566	2.65738	2.54815	2.56221	2.33343	2.49931	2.43584	2.46261	MOUSE
Q99P72	Reticulon-4 (Neurite outgrowth inhibitor) (Nogo protein)	Rtn4	12	2.22144	2.41416	2.19678	2.13794	1.42257	1.6945	1.57415	2.00685	2.08136	2.05138	2.02273	1.52935	1.74178	1.91579	1.61155	2.16248	2.12262	1.72381	1.47785	MOUSE
E9PUU4	Gem-associated protein 5	Gemin5	3	-1.27229	-1.15006	-1.2951	-1.40717	-1.34352	-1.62828	-1.52473	-1.46778	-0.686297	-1.34162	-1.9505	-1.13719	-0.835379	-1.06797	-0.880634	-0.802154	-0.871805	-0.833503	-0.841883	MOUSE
Q9Z1F9	SUMO-activating enzyme subunit 2 (EC 2.3.2.-) (Anthracycline-associated resistance ARX) (Ubiquitin-like 1-activating enzyme E1B) (Ubiquitin-like modifier-activating enzyme 2)	Uba2	9	0.502807	1.05672	0.858678	0.790845	0.958178	1.1711	1.06329	0.935123	1.20643	0.795825	0.314343	0.827383	0.925651	1.03068	1.03181	0.684418	0.929399	0.901737	1.01662	MOUSE
P05201	Aspartate aminotransferase, cytoplasmic (cAspAT) (EC 2.6.1.1) (EC 2.6.1.3) (Cysteine aminotransferase, cytoplasmic) (Cysteine transaminase, cytoplasmic) (cCAT) (Glutamate oxaloacetate transaminase 1) (Transaminase A)	Got1	18	3.2673	3.22688	3.21236	3.20361	3.52188	3.52384	3.48329	3.52534	3.30735	3.40045	3.39913	3.22596	3.09212	3.06373	3.08125	2.87382	3.03296	3.08483	3.02374	MOUSE
P46061	Ran GTPase-activating protein 1 (RanGAP1)	Rangap1	10	1.26439	1.51679	1.27938	1.24699	1.07336	1.36203	0.954569	0.874634	1.09813	0.483613	0.749531	1.24492	1.20239	1.34489	1.48619	1.74225	1.76942	1.75093	1.73986	MOUSE
Q9CR16	Peptidyl-prolyl cis-trans isomerase D (PPIase D) (EC 5.2.1.8) (40 kDa peptidyl-prolyl cis-trans isomerase) (Cyclophilin-40) (CYP-40) (Rotamase D)	Ppid	9	2.70002	2.79056	2.75792	2.7733	2.3135	2.0905	2.4795	2.98315	2.9787	2.94066	2.94893	2.71843	2.6625	2.59107	2.58235	2.50875	2.62831	2.72126	2.65665	MOUSE
Q6ZWX6	Eukaryotic translation initiation factor 2 subunit 1 (Eukaryotic translation initiation factor 2 subunit alpha) (eIF-2-alpha) (eIF-2A) (eIF-2alpha)	Eif2s1	12	2.12537	2.21919	2.31011	2.25137	2.23637	2.23156	2.31604	2.36714	2.30962	2.27683	2.19667	2.22048	2.2278	2.14625	2.12863	2.01882	2.09712	2.12373	2.22634	MOUSE
P48722	Heat shock 70 kDa protein 4L (Heat shock 70-related protein APG-1) (Osmotic stress protein 94)	Hspa4l	12	1.29066	1.41217	1.18277	1.32106	1.63138	1.28218	1.43973	1.68828	1.45176	1.21473	1.19195	1.42288	0.366274	1.75944	1.1721	1.83713	1.81183	1.7104	1.73426	MOUSE
Q62318	Transcription intermediary factor 1-beta (TIF1-beta) (E3 SUMO-protein ligase TRIM28) (EC 2.3.2.27) (KRAB-A-interacting protein) (KRIP-1) (RING-type E3 ubiquitin transferase TIF1-beta) (Tripartite motif-containing protein 28)	Trim28	12	2.49282	2.71298	2.68073	2.74434	2.94737	2.77903	2.88887	2.80732	2.67621	2.74833	2.63516	2.79234	2.72069	2.94705	2.93719	3.01668	2.89912	2.90788	3.01726	MOUSE
P19324	Serpin H1 (47 kDa heat shock protein) (Collagen-binding protein) (Colligin) (Serine protease inhibitor J6)	Serpinh1	17	6.26345	6.21766	6.22129	6.29242	5.82012	5.51692	5.72169	6.16694	5.81681	5.98783	6.08223	6.48498	6.25036	6.4302	6.24402	6.11463	6.07614	5.92996	5.96492	MOUSE
P58281	Dynamin-like 120 kDa protein, mitochondrial (EC 3.6.5.5) (Large GTP-binding protein) (LargeG) (Optic atrophy protein 1 homolog) [Cleaved into: Dynamin-like 120 kDa protein, form S1]	Opa1	7	-1.01078	-0.553909	-0.87584	-1.11781	-0.627167	-1.44399	-1.76976	-0.393076	-0.640566	-0.54886	-0.359851	-0.611981	-0.402638	-0.386791	-1.01474	-0.348875	-0.500113	-1.47588	-1.19769	MOUSE
Q61696	Heat shock 70 kDa protein 1A (Heat shock 70 kDa protein 3) (HSP70.3) (Hsp68)	Hspa1a	7	0.0783279	0.147304	-0.0459905	0.239205	0.442812	0.546464	0.51825	-0.241382	-0.259999	-0.381902	-0.113422	-0.289059	-0.269918	-0.380139	-0.143385	0.318068	0.353482	0.356132	0.469562	MOUSE
B1AU25	Apoptosis-inducing factor 1, mitochondrial	Aifm1	14	2.52737	2.36268	2.45541	2.49552	2.67812	2.54937	2.49881	2.58183	2.43347	2.4775	2.489	3.03846	2.82258	2.86712	2.86321	3.05804	2.77724	2.54735	2.5482	MOUSE
Q61753	D-3-phosphoglycerate dehydrogenase (3-PGDH) (EC 1.1.1.95) (A10)	Phgdh	14	4.1601	4.18263	4.11555	4.28285	4.29179	4.38683	3.98851	4.20945	4.43533	4.36997	4.45154	4.29365	3.94876	3.888	3.99862	4.16932	3.59895	4.04474	4.10275	MOUSE
Q9CZU3	Exosome RNA helicase MTR4 (EC 3.6.4.13) (ATP-dependent helicase SKIV2L2) (Superkiller viralicidic activity 2-like 2) (TRAMP-like complex helicase)	Mtrex	8	0.308495	-0.0371188	0.265271	0.00639623	0.572121	-0.147683	0.148226	0.312655	0.0606568	0.122875	0.223499	0.688261	0.661672	0.785342	0.59724	0.905244	0.55109	0.412551	0.706371	MOUSE
Q8VI75	Importin-4 (Imp4) (Importin-4a) (Imp4a) (Ran-binding protein 4) (RanBP4)	Ipo4	9	1.52131	1.44292	1.52346	1.65583	1.51894	1.27343	1.39301	1.4597	1.40566	1.41669	1.47261	1.59419	1.47702	1.61195	1.54143	1.59217	1.5386	1.72139	1.79838	MOUSE
P54775	26S proteasome regulatory subunit 6B (26S proteasome AAA-ATPase subunit RPT3) (CIP21) (MB67-interacting protein) (MIP224) (Proteasome 26S subunit ATPase 4) (Tat-binding protein 7) (TBP-7)	Psmc4	11	2.07885	2.0868	2.1955	2.22006	2.2505	2.16158	2.50027	2.39422	2.31449	1.79049	1.99961	2.13457	2.10653	2.41148	2.36649	2.3592	2.60124	2.36215	2.62793	MOUSE
P51660	Peroxisomal multifunctional enzyme type 2 (MFE-2) (17-beta-hydroxysteroid dehydrogenase 4) (17-beta-HSD 4) (D-bifunctional protein) (DBP) (Multifunctional protein 2) (MFP-2) [Cleaved into: (3R)-hydroxyacyl-CoA dehydrogenase (EC 1.1.1.n12);Enoyl-CoA hydratase 2 (EC 4.2.1.107) (EC 4.2.1.119) (3-alpha,7-alpha,12-alpha-trihydroxy-5-beta-cholest-24-enoyl-CoA hydratase)]	Hsd17b4	15	1.82035	1.86604	1.86472	1.84747	2.55456	2.55519	2.38726	1.88084	1.78402	1.92295	1.8287	2.27597	2.17563	2.29608	2.21518	2.59504	2.41752	2.18407	2.27545	MOUSE
Q7TT37	Elongator complex protein 1 (ELP1) (IkappaB kinase complex-associated protein) (IKK complex-associated protein)	Elp1	9	0.874638	0.825184	0.331132	0.776279	0.719607	0.770063	0.737741	0.709225	0.902683	0.205987	0.836431	0.440828	0.638901	0.287563	0.440646	0.237103	0.286815	0.18441	0.480905	MOUSE
F8WIE5	HECT-type E3 ubiquitin transferase (EC 2.3.2.26)	Hectd1	2	-4.02792	-3.00955	-2.78858	-3.2918	-3.46521	-2.57567	-3.07462	-3.00219	-3.42809	-3.98848	-3.74335	-3.84841	-2.83631	-3.06743	-3.54502	-4.46318	-5.0062	-3.11148	-2.74101	MOUSE
Q00612	Glucose-6-phosphate 1-dehydrogenase X (G6PD) (EC 1.1.1.49)	G6pdx	14	2.65652	2.85128	2.63496	2.58939	3.03082	2.89673	2.9931	2.99726	2.87111	2.86303	2.91879	2.96107	2.75355	2.85104	2.83076	2.90077	2.84995	2.91422	3.06242	MOUSE
Q3UJB0	Splicing factor 3b, subunit 2	Sf3b2	9	1.4054	1.5746	1.40149	1.43552	1.78764	1.94674	1.8821	1.65264	1.26717	1.61498	1.16733	1.44688	1.78198	1.82469	1.66525	2.13257	1.86219	1.78364	1.80891	MOUSE
Q91YR7	Pre-mRNA-processing factor 6 (PRP6 homolog) (U5 snRNP-associated 102 kDa protein) (U5-102 kDa protein)	Prpf6	7	0.0149777	0.188992	-0.367164	-0.0594711	-0.296478	0.252412	-0.241615	-0.168979	0.0508735	-0.0865588	-0.136517	-0.00678894	0.177718	-0.0840291	-0.00330645	0	0.336284	0.263868	0.143861	MOUSE
A2AL12	Heterogeneous nuclear ribonucleoprotein A3	Hnrnpa3	17	4.1076	4.07785	4.08736	3.98226	4.41271	4.37148	4.3056	4.13963	3.93695	3.99132	4.02603	4.53357	4.4167	4.48236	4.32985	4.6126	4.50977	4.26886	4.24977	MOUSE
P12382	ATP-dependent 6-phosphofructokinase, liver type (ATP-PFK) (PFK-L) (EC 2.7.1.11) (6-phosphofructokinase type B) (Phosphofructo-1-kinase isozyme B) (PFK-B) (Phosphohexokinase)	Pfkl	11	1.91941	1.81182	1.87579	1.94376	2.30792	2.16551	2.2398	2.07587	2.04608	2.05049	2.03529	2.12739	2.11362	2.10569	2.12782	1.91534	1.88695	2.07998	2.12125	MOUSE
A0A0R4J0G0	Phosphoenolpyruvate carboxykinase (GTP) (EC 4.1.1.32)	Pck2	17	3.19487	3.02069	3.13133	2.93601	2.97988	2.90759	2.92312	3.44178	3.20203	3.37553	3.40305	3.21336	2.66286	3.04182	2.96616	2.50095	2.40043	2.38182	2.52256	MOUSE
A2A9Q2	Nardilysin, N-arginine dibasic convertase, NRD convertase 1	Nrd1	8	0.274621	0.321289	0.265743	0.390873	0.75707	0.550271	0.370405	0.432195	0.412783	0.287928	0.379684	0.355197	0.304462	0.355142	0.318082	0.487236	0.385455	0.576443	0.443076	MOUSE
Q8R5H1	Ubiquitin carboxyl-terminal hydrolase 15 (EC 3.4.19.12) (Deubiquitinating enzyme 15) (Ubiquitin thioesterase 15) (Ubiquitin-specific-processing protease 15)	Usp15	7	-0.671963	-0.37701	-0.83677	-0.556073	-0.439917	-0.822813	-0.714468	-0.540071	-0.31899	-0.660949	-0.631531	-0.535512	-0.519277	-0.53516	-0.477205	-0.33375	-0.31304	-0.282431	-0.296307	MOUSE
E9Q903	Catenin delta-1	Ctnnd1	9	1.19657	1.06914	1.02375	1.15359	1.17174	1.11952	1.39723	0.914461	0.823478	0.897051	0.864423	1.396	1.32383	1.28122	1.38595	0.905157	1.01325	1.03854	1.02483	MOUSE
Q6P5B0	RRP12-like protein	Rrp12	10	1.43647	1.47766	1.40952	1.35254	-0.375747	-0.239755	-0.148827	1.45723	1.60119	1.70642	1.49889	0.0487339	-0.0980783	-0.162251	-0.0735537	0.741645	0.919407	0.503441	0.485799	MOUSE
Q8BFY9	Transportin-1 (Importin beta-2) (Karyopherin beta-2)	Tnpo1	9	0.535195	0.533687	0.256484	0.544876	0.672697	0.502401	0.238356	0.549639	0.461105	0.509345	0.189953	0.567054	0.254104	0.34578	0.621911	0.45259	0.335854	0.150882	0.379844	MOUSE
A2AMW0	F-actin-capping protein subunit beta	Capzb	11	2.42778	2.51747	2.55293	2.59144	2.81507	2.9432	2.92847	2.66499	2.62235	2.61129	2.59082	2.73031	2.63988	2.6624	2.63648	2.60207	2.56505	2.5579	2.62962	MOUSE
Q8CGY8	UDP-N-acetylglucosamine--peptide N-acetylglucosaminyltransferase 110 kDa subunit (EC 2.4.1.255) (O-GlcNAc transferase subunit p110) (O-linked N-acetylglucosamine transferase 110 kDa subunit) (OGT)	Ogt	8	-0.0101272	0.146363	0.195042	0.116116	0.208684	0.256423	0.0584869	0.0910344	0.0926266	0.215789	0.203723	0.433896	0.257345	0.343244	0.442315	0.51872	0.345978	0.462419	0.453797	MOUSE
Q8VCT3	Aminopeptidase B (AP-B) (EC 3.4.11.6) (Arginine aminopeptidase) (Arginyl aminopeptidase) (Cytosol aminopeptidase IV)	Rnpep	9	0.475171	0.737869	0.570009	0.597973	0.666292	0.384302	0.522095	0.906724	0.810105	0.881482	0.763336	0.678613	0.741272	0.263803	0.733719	0.519879	0.739843	0.613807	0.769244	MOUSE
Q91YP2	Neurolysin, mitochondrial (EC 3.4.24.16) (Microsomal endopeptidase) (MEP) (Mitochondrial oligopeptidase M) (Neurotensin endopeptidase)	Nln	12	0.955188	0.886839	0.928361	0.891299	1.03085	0.946747	0.890471	0.784644	0.886814	0.846723	1.10179	1.26486	0.801926	0.892465	1.15798	0.82815	0.706712	0.481831	1.05662	MOUSE
Q8C2Q3	RNA-binding protein 14 (RNA-binding motif protein 14)	Rbm14	8	1.41741	1.32979	1.34024	1.11823	1.62855	1.77426	1.66142	1.32966	1.35839	1.39388	1.14086	1.46221	1.62494	1.63173	1.69194	1.93832	1.93965	1.69033	1.61017	MOUSE
G5E924	Heterogeneous nuclear ribonucleoprotein L (Fragment)	Hnrnpl	13	2.48231	2.49648	2.50492	2.4246	2.63006	2.67262	2.68316	2.55039	2.51673	2.44964	2.42947	2.84104	2.79817	2.78628	2.80435	3.03848	2.96285	2.73351	2.65415	MOUSE
O70475	UDP-glucose 6-dehydrogenase (UDP-Glc dehydrogenase) (UDP-GlcDH) (UDPGDH) (EC 1.1.1.22)	Ugdh	15	2.7283	2.83493	2.73012	2.92275	3.39058	3.43152	3.3861	2.83933	2.73267	2.70369	2.69568	2.78757	2.69419	2.67819	2.71589	2.90758	2.88767	2.94443	2.99079	MOUSE
P70698	CTP synthase 1 (EC 6.3.4.2) (CTP synthetase 1) (UTP--ammonia ligase 1)	Ctps1	10	2.25921	2.57114	2.49338	2.53548	2.21088	1.97916	2.21247	2.63192	2.38337	2.44747	2.4504	2.26055	2.27623	2.23865	2.30344	2.03831	2.19295	2.33116	2.24798	MOUSE
Q8BYA0	Tubulin-specific chaperone D (Beta-tubulin cofactor D) (Tubulin-folding cofactor D)	Tbcd	5	-0.5039	-0.654979	-0.437243	-0.401353	-0.117248	-0.0250065	-0.0429204	-0.923504	-0.521062	-0.517592	-0.896564	-0.579661	-0.53202	-0.880907	-0.86913	-0.260111	-0.725882	-0.292521	-0.234877	MOUSE
Z4YJT3	La-related protein 1	Larp1	7	0.23407	0.407404	0.279971	0.269267	-0.241206	-0.565167	-0.0338887	-0.186778	0.250405	0.336182	0.177516	-0.325772	-0.00672268	-0.163488	-0.354233	-0.634184	0.126318	0.159275	-0.174792	MOUSE
Q8BMA6	Signal recognition particle subunit SRP68 (SRP68) (Signal recognition particle 68 kDa protein)	Srp68	9	0.710571	0.659351	0.683601	0.627603	0.481627	0.482946	0.811638	0.777675	0.675137	0.790759	0.510724	0.273347	0.814798	0.406774	0.474953	0.622579	0.678464	0.913414	0.856823	MOUSE
P61979	Heterogeneous nuclear ribonucleoprotein K (hnRNP K)	Hnrnpk	16	5.07358	4.9541	5.04936	5.07904	5.23507	4.91524	5.23528	5.23228	4.9361	4.96678	5.05933	5.35834	5.15444	5.18148	5.11924	5.33811	5.24445	5.21137	5.24036	MOUSE
Q9JMA1	Ubiquitin carboxyl-terminal hydrolase 14 (EC 3.4.19.12) (Deubiquitinating enzyme 14) (Ubiquitin thioesterase 14) (Ubiquitin-specific-processing protease 14)	Usp14	11	1.90818	2.19053	2.07562	2.07148	2.20488	2.28549	2.15199	2.2098	2.15208	2.06883	2.04932	2.05868	2.0299	1.92646	2.08329	2.07104	2.106	2.16999	2.27308	MOUSE
F8VQC7	Kinectin	Ktn1	10	0.493606	0.670375	0.799386	0.0968845	0.613354	0.803346	0.62327	0.0314424	0.374913	0.337788	0.441304	0.274628	0.744804	-0.163633	-0.216714	0.370939	0.781978	0.520644	-0.0994709	MOUSE
P40124	Adenylyl cyclase-associated protein 1 (CAP 1)	Cap1	16	3.09826	3.06033	3.11736	3.01662	3.24198	3.16625	3.36344	3.0882	2.89695	2.96543	2.9329	2.95251	2.84695	2.91008	2.8336	2.45703	2.65828	2.64063	2.5651	MOUSE
E9Q1S3	Protein transport protein SEC23	Sec23a	8	0.182196	0.101013	0.136375	0.0327887	0.570827	0.346067	0.199411	0.0255447	-0.0174194	0.0473435	-0.0881667	0.00561784	0.0693738	0.0681401	0.0881844	-0.158517	-0.284773	0.160163	-0.0886051	MOUSE
P26443	Glutamate dehydrogenase 1, mitochondrial (GDH 1) (EC 1.4.1.3)	Glud1	16	3.14451	3.06347	3.0772	3.12436	3.60045	3.62402	3.43136	2.93598	2.8953	2.97202	3.03821	3.48663	3.19385	3.34521	3.31364	3.28022	3.22705	3.01961	3.13258	MOUSE
P37040	NADPH--cytochrome P450 reductase (CPR) (P450R) (EC 1.6.2.4)	Por	9	1.73385	1.84296	1.7281	1.80461	1.05604	0.903397	0.775074	1.54136	1.84746	1.84805	1.9412	0.710787	0.665697	0.928439	0.823276	0.905003	1.00387	1.20148	0.559054	MOUSE
Q6IRU2	Tropomyosin alpha-4 chain (Tropomyosin-4)	Tpm4	15	4.69957	4.86029	4.61619	4.55951	4.61207	4.9341	5.05668	4.56109	4.5305	4.36075	4.40214	4.91635	4.96621	4.94853	4.75265	4.67329	4.77292	4.62577	4.57282	MOUSE
G3X956	FACT complex subunit	Supt16	4	-0.944453	-0.678744	-0.716909	-0.839964	-0.816984	-0.560736	-0.632189	-0.944427	-1.1552	-1.07301	-0.933698	-0.745179	-1.05248	-0.910075	-0.779359	-0.773461	-0.672932	-0.717785	-1.13384	MOUSE
Q9Z1T1	AP-3 complex subunit beta-1 (Adaptor protein complex AP-3 subunit beta-1) (Adaptor-related protein complex 3 subunit beta-1) (Beta-3A-adaptin) (Clathrin assembly protein complex 3 beta-1 large chain)	Ap3b1	6	0.240068	0.155003	0.222756	0.411762	0.624738	0.542811	0.44009	0.201733	0.049882	0.121469	0.287621	0.305716	0.208751	0.167848	0.194153	0.100005	0.227723	0.598621	0.396905	MOUSE
Q8K363	ATP-dependent RNA helicase DDX18 (EC 3.6.4.13) (DEAD box protein 18)	Ddx18	8	0.867242	1.07416	1.04869	0.872193	0.544623	0.514978	0.409575	1.1617	1.23056	1.08555	1.07434	0.996547	0.732568	0.942312	0.869749	1.07077	0.908844	0.802878	0.785003	MOUSE
P62814	V-type proton ATPase subunit B, brain isoform (V-ATPase subunit B 2) (Endomembrane proton pump 58 kDa subunit) (Vacuolar proton pump subunit B 2)	Atp6v1b2	13	1.68955	1.56741	1.83211	1.79332	2.62689	2.26317	2.36198	2.08453	1.74034	1.93552	1.91428	2.20949	2.08356	1.97638	2.07676	1.95399	1.90539	1.9303	1.93561	MOUSE
A0A0R4J140	Clustered mitochondria protein homolog	Cluh	5	0.107156	0.567961	0.233434	0.148461	-0.0314788	-0.092325	-0.188418	0.323215	0.53685	0.351402	0.257642	-0.211606	0.0295525	-0.144785	0.11652	0.517635	0.201241	0.4868	0.198854	MOUSE
Q8BK67	Protein RCC2	Rcc2	16	2.94978	2.96444	3.02846	3.01376	2.85201	2.90687	2.84313	3.19974	3.15098	3.0823	3.16985	2.64473	2.64392	2.64805	2.70527	2.55228	2.6667	2.76375	2.68611	MOUSE
A2A6U3	Septin-9	Septin9	13	2.72063	2.60535	2.71157	2.70484	3.17921	3.27925	3.22431	2.55622	2.48842	2.52405	2.45595	2.66469	2.69769	2.4711	2.58271	3.09188	3.2461	3.29319	3.33934	MOUSE
Q9Z1Z0	General vesicular transport factor p115 (Protein USO1 homolog) (Transcytosis-associated protein) (TAP) (Vesicle-docking protein)	Uso1	11	1.1712	1.05147	1.24321	1.13717	0.955983	0.760414	0.874081	0.781621	1.20561	0.841253	1.19041	0.990009	0.938888	1.05646	1.05107	1.04023	1.02479	1.482	1.21079	MOUSE
Q9CQ65	S-methyl-5'-thioadenosine phosphorylase (EC 2.4.2.28) (5'-methylthioadenosine phosphorylase) (MTA phosphorylase) (MTAP) (MTAPase)	Mtap	11	4.63898	4.53397	4.59495	4.61247	5.68032	5.65194	5.64452	4.39273	4.30552	4.37232	4.40832	4.61492	4.38795	4.37554	4.41189	4.03901	4.12351	4.13555	4.17406	MOUSE
Q9Z315	U4/U6.U5 tri-snRNP-associated protein 1 (Hypoxia-associated factor) (Squamous cell carcinoma antigen recognized by T-cells 1) (SART-1) (mSART-1)	Sart1	4	-0.828917	-0.76623	-1.02808	-1.20164	-0.748809	-0.235574	-0.655244	-1.01501	-0.807737	-0.984354	-1.01915	-0.808885	-0.545086	-0.888779	-0.66411	-0.601681	-0.487654	-0.599947	-0.873919	MOUSE
O88685	26S proteasome regulatory subunit 6A (26S proteasome AAA-ATPase subunit RPT5) (Proteasome 26S subunit ATPase 3) (Tat-binding protein 1) (TBP-1)	Psmc3	13	2.13881	2.14963	2.16905	2.27587	2.3182	1.92072	2.34954	2.37202	2.11443	2.15486	2.26579	2.35948	2.09367	2.24461	2.19943	2.33438	2.15925	2.1931	2.30515	MOUSE
Q8CIN4	Serine/threonine-protein kinase PAK 2 (EC 2.7.11.1) (Gamma-PAK) (p21-activated kinase 2) (PAK-2) [Cleaved into: PAK-2p27;PAK-2p34]	Pak2	10	1.66626	1.75037	1.78249	1.77863	1.55082	1.64676	1.27989	1.79213	1.70724	1.64218	1.60872	1.7752	1.70587	1.52781	1.67225	1.75442	1.79763	1.7793	1.90024	MOUSE
P13864	DNA (cytosine-5)-methyltransferase 1 (Dnmt1) (Met-1) (EC 2.1.1.37) (DNA methyltransferase MmuI) (DNA MTase MmuI) (M.MmuI) (MCMT)	Dnmt1	11	1.10158	1.38378	1.03131	1.10981	0.210379	0.165216	0.2593	0.704202	0.88987	0.783594	0.767283	-0.42576	0.15455	0.191992	0.313085	-0.099172	0.171555	0.379362	0.271302	MOUSE
P14211	Calreticulin (CRP55) (Calregulin) (Endoplasmic reticulum resident protein 60) (ERp60) (HACBP)	Calr	10	3.71059	3.43989	3.66858	3.55405	3.45302	3.4929	3.46053	3.59602	3.41597	3.40327	3.43151	3.72463	3.82999	3.83694	3.49226	4.36746	4.24029	4.10767	4.06601	MOUSE
Q8K2Z4	Condensin complex subunit 1 (Chromosome condensation-related SMC-associated protein 1) (Chromosome-associated protein D2) (mCAP-D2) (Non-SMC condensin I complex subunit D2) (XCAP-D2 homolog)	Ncapd2	5	-0.861752	-0.909524	-0.931494	-0.998176	-0.714795	-0.930584	-0.916225	-0.867687	-0.735921	-1.04207	-0.923158	-1.37185	-1.07057	-0.825466	-0.820776	-1.31001	-1.26154	-0.769242	-0.590589	MOUSE
A0A087WQS2	Basic leucine zipper and W2 domain-containing protein 1	Bzw1	8	1.46041	1.71344	1.74007	1.73335	1.84253	1.96772	1.76945	1.8274	1.92384	1.83355	1.80122	1.83767	1.84735	1.76049	1.789	1.6662	1.75692	1.88455	1.98933	MOUSE
F8WHM5	Golgi apparatus protein 1 (Fragment)	Glg1	7	0.457177	0.235638	0.436908	0.571491	0.598599	0.583625	0.535412	0.182928	0.349466	0.20435	0.353243	0.309899	0.313141	0.688824	0.105671	0.955049	0.759552	0.858014	0.686776	MOUSE
Q99MR6	Serrate RNA effector molecule homolog (Arsenite-resistance protein 2)	Srrt	7	0.482929	0.486234	0.598817	0.37022	0.74873	0.731146	0.518198	0.313334	0.526332	0.405979	0.122026	0.784372	0.644159	0.502357	0.511582	1.14718	0.846449	0.683567	0.851264	MOUSE
Q9Z1X4	Interleukin enhancer-binding factor 3	Ilf3	9	1.26789	1.27943	1.22572	1.25569	1.38942	1.42133	1.58813	1.13368	1.06731	1.20544	1.21181	1.08487	1.15251	0.976632	1.08225	1.2547	1.27332	1.29088	1.32936	MOUSE
Q8R1F1	Protein Niban 2 (Meg-3) (Niban-like protein 1) (Protein FAM129B)	Niban2	14	2.10534	2.04646	2.08365	2.04996	2.75565	2.43702	2.67861	2.04424	2.01196	1.99949	1.99968	2.42278	2.31639	2.27512	2.21407	2.21378	2.30992	2.34886	2.38986	MOUSE
Q9R1T2	SUMO-activating enzyme subunit 1 (Ubiquitin-like 1-activating enzyme E1A) [Cleaved into: SUMO-activating enzyme subunit 1, N-terminally processed]	Sae1	11	0.915006	0.930273	0.948954	0.923005	1.17247	0.982018	1.1967	1.18325	1.1401	1.22045	1.02579	1.08664	1.04422	0.996079	1.02996	1.04608	1.25267	1.27554	1.24548	MOUSE
Q99JY9	Actin-related protein 3 (Actin-like protein 3)	Actr3	12	3.2949	3.45244	3.51764	3.47597	3.81872	3.43314	3.61898	3.6956	3.43217	3.57622	3.60198	3.86183	3.55962	3.67878	3.65767	3.70419	3.70624	3.71335	3.75037	MOUSE
P46460	Vesicle-fusing ATPase (EC 3.6.4.6) (N-ethylmaleimide-sensitive fusion protein) (NEM-sensitive fusion protein) (Suppressor of K(+) transport growth defect 2) (Protein SKD2) (Vesicular-fusion protein NSF)	Nsf	9	0.523455	0.565358	0.160228	1.38473	1.58431	1.11304	0.747044	0.427716	0.724012	0.589168	0.605861	0.649394	0.584048	0.793641	0.786349	1.05645	1.0407	0.920852	0.917857	MOUSE
Q9DBR1	5'-3' exoribonuclease 2 (EC 3.1.13.-) (Protein Dhm1)	Xrn2	10	0.64733	0.524745	0.813574	0.673777	1.12771	0.638477	0.380194	1.16347	0.661168	0.735321	1.04756	0.503992	0.598404	0.460035	0.531961	0.88357	0.886754	0.741541	0.58219	MOUSE
Q8CI51	PDZ and LIM domain protein 5 (Enigma homolog) (Enigma-like PDZ and LIM domains protein)	Pdlim5	15	3.68363	3.71558	3.72121	3.65112	3.12329	3.25567	3.14158	3.5358	3.43008	3.51121	3.40498	3.27026	3.23709	3.11771	3.28868	2.35592	2.52734	2.55424	2.55705	MOUSE
P51881	ADP/ATP translocase 2 (ADP,ATP carrier protein 2) (Adenine nucleotide translocator 2) (ANT 2) (Solute carrier family 25 member 5) [Cleaved into: ADP/ATP translocase 2, N-terminally processed]	Slc25a5	4	1.71696	1.61349	1.65776	1.98557	1.87851	1.77388	1.73293	1.927	1.89584	1.54399	1.87672	2.00739	1.49591	1.77906	1.53134	1.45375	1.82764	1.85229	1.64518	MOUSE
P61222	ATP-binding cassette sub-family E member 1 (RNase L inhibitor) (Ribonuclease 4 inhibitor) (RNS4I)	Abce1	11	2.03144	2.08702	2.06797	2.17447	1.74885	1.59218	1.79935	2.06785	1.97893	2.00219	2.00122	1.78323	1.80245	1.69309	1.5941	1.89619	1.96111	2.11934	2.04719	MOUSE
P68040	Receptor of activated protein C kinase 1 (12-3) (Guanine nucleotide-binding protein subunit beta-2-like 1) (Receptor for activated C kinase) (Receptor of activated protein kinase C 1) (p205) [Cleaved into: Receptor of activated protein C kinase 1, N-terminally processed (Guanine nucleotide-binding protein subunit beta-2-like 1, N-terminally processed)]	Rack1	17	5.21403	5.26114	5.27579	5.35033	5.3309	5.2624	5.24936	5.49004	5.28401	5.22948	5.28349	5.5056	5.27914	5.27875	5.25512	5.26172	5.30392	5.35849	5.38431	MOUSE
E9QKZ2	Importin-9	Ipo9	8	0.552158	0.522359	0.582376	0.62256	0.94466	0.524293	0.869722	0.90333	0.735086	0.676345	0.811454	0.822218	0.685461	0.812512	0.792013	0.653958	0.599535	0.771858	0.796805	MOUSE
Q9EPE9	Endoplasmic reticulum transmembrane helix translocase (EC 7.4.2.-) (Endoplasmic reticulum P5A-ATPase)	Atp13a1	6	-0.423445	-0.556151	-0.742152	-0.436994	-1.69935	-1.80224	-0.504597	-1.09451	-0.59412	-0.375	-0.451933	-2.00559	-1.77602	-0.834693	-0.576246	-1.58088	-1.27907	-1.15544	-0.848564	MOUSE
Q5SV02	DNA repair protein RAD50	Rad50	4	-0.760217	-0.523063	-1.09631	-1.11271	0.035088	0.0507637	-0.241922	-2.0278	-0.682672	-0.706001	-0.0449183	-1.00393	-0.734591	-0.828147	-0.802518	-0.706031	-0.495804	-0.544495	-0.526308	MOUSE
O35643	AP-1 complex subunit beta-1 (Adaptor protein complex AP-1 subunit beta-1) (Adaptor-related protein complex 1 subunit beta-1) (Beta-1-adaptin) (Beta-adaptin 1) (Clathrin assembly protein complex 1 beta large chain) (Golgi adaptor HA1/AP1 adaptin beta subunit)	Ap1b1	11	1.66597	1.54953	1.64148	1.66476	2.11515	1.65909	1.94669	1.47355	1.44167	1.61231	1.51627	1.91688	1.71752	1.80674	1.76625	1.86455	1.92422	1.99859	2.01065	MOUSE
P11440	Cyclin-dependent kinase 1 (CDK1) (EC 2.7.11.22) (EC 2.7.11.23) (Cell division control protein 2 homolog) (Cell division protein kinase 1) (p34 protein kinase)	Cdk1	8	1.52972	1.86259	1.62671	1.72515	1.12984	1.28574	1.03332	1.35763	1.62862	1.21988	1.36843	1.792	1.77939	1.66963	1.60315	1.63808	1.58743	1.58171	1.80721	MOUSE
F8VQC1	Signal recognition particle subunit SRP72	Srp72	10	0.728532	0.605952	0.588336	0.644268	0.612012	0.483049	0.759243	0.732653	0.602216	0.443178	0.892653	0.60193	0.653817	0.404778	0.448091	0.61422	0.680374	0.72091	0.737294	MOUSE
Q58A65	C-Jun-amino-terminal kinase-interacting protein 4 (JIP-4) (JNK-interacting protein 4) (JNK-associated leucine-zipper protein) (JLP) (JNK/SAPK-associated protein 2) (JSAP2) (Mitogen-activated protein kinase 8-interacting protein 4) (Sperm-associated antigen 9)	Spag9	6	-0.68352	-0.637793	-0.65968	-0.79777	-0.742953	-0.36568	-0.330715	-0.783702	-0.611997	-0.710339	-0.605744	-1.23721	-0.603694	-1.19773	-0.73711	-1.21707	-0.762024	-0.92722	-0.771886	MOUSE
O88544	COP9 signalosome complex subunit 4 (SGN4) (Signalosome subunit 4) (JAB1-containing signalosome subunit 4)	Cops4	10	1.41947	1.46909	1.41721	1.38914	1.64992	1.68656	1.56082	1.46082	1.44304	1.43054	1.35625	1.6157	1.6304	1.56361	1.54217	1.67828	1.75771	1.77719	1.82923	MOUSE
Q9D0F9	Phosphoglucomutase-1 (PGM 1) (EC 5.4.2.2) (Glucose phosphomutase 1) (Phosphoglucomutase-2)	Pgm1	11	0.877054	0.629357	0.722464	0.854463	2.14109	1.91381	2.25653	0.801453	0.891487	0.855839	0.832559	0.783679	0.928464	0.675844	1.01126	0.83652	1.00149	1.08275	1.05397	MOUSE
Q9QYB1	Chloride intracellular channel protein 4 (mc3s5/mtCLIC)	Clic4	11	2.49362	2.53583	2.61043	2.45758	2.452	2.39643	2.49586	2.63077	2.53266	2.4764	2.42146	2.39854	2.39516	1.97603	2.31757	1.70744	2.15936	2.16413	2.17557	MOUSE
Q8BIJ6	Isoleucine--tRNA ligase, mitochondrial (EC 6.1.1.5) (Isoleucyl-tRNA synthetase) (IleRS)	Iars2	7	0.721609	0.540397	0.365164	0.486299	0.461111	0.348805	0.0752144	0.320954	0.514044	-0.0203678	0.501625	0.949135	0.206071	0.788801	0.592629	0.475883	0.0505005	-0.117913	0.37994	MOUSE
P28658	Ataxin-10 (Brain protein E46) (Spinocerebellar ataxia type 10 protein homolog)	Atxn10	14	1.81419	1.76347	1.93566	1.91485	2.08594	1.84959	1.92947	1.71884	1.77606	1.77882	1.8275	2.25531	2.03178	2.18948	2.04077	2.39061	2.29008	2.45393	2.47809	MOUSE
Q9D6Z1	Nucleolar protein 56 (Nucleolar protein 5A)	Nop56	9	2.41179	2.47475	2.30982	2.36738	0.631244	0.894656	1.27168	2.13764	2.41615	2.54514	2.42454	1.09547	1.2031	1.07555	0.782543	1.15343	1.35239	1.64004	1.30612	MOUSE
Q9CVB6	Actin-related protein 2/3 complex subunit 2 (Arp2/3 complex 34 kDa subunit) (p34-ARC)	Arpc2	8	1.69057	1.79662	1.86755	1.94995	2.00497	2.07107	1.99487	1.78041	1.95624	2.00545	1.97428	2.00287	2.06634	1.98794	2.03845	1.77647	1.98428	2.04398	2.02107	MOUSE
P24547	Inosine-5'-monophosphate dehydrogenase 2 (IMP dehydrogenase 2) (IMPD 2) (IMPDH 2) (EC 1.1.1.205) (IMPDH-II)	Impdh2	12	2.9942	3.11079	2.97394	3.21955	2.53608	2.78481	2.49183	3.14202	3.12583	2.93435	3.06947	3.23621	3.04391	3.03704	3.12979	3.06759	3.00609	3.05706	3.08484	MOUSE
Q8BGD9	Eukaryotic translation initiation factor 4B (eIF-4B)	Eif4b	9	2.11825	2.33553	2.22403	2.07029	2.21278	2.29537	2.38376	2.25459	2.30228	2.22814	2.11205	2.04527	2.28479	2.04795	2.25105	2.35886	2.67794	2.6806	2.65879	MOUSE
Q9CPY7	Cytosol aminopeptidase (EC 3.4.11.1) (Cysteinylglycine-S-conjugate dipeptidase) (EC 3.4.13.23) (Leucine aminopeptidase 3) (LAP-3) (Leucyl aminopeptidase) (Peptidase S) (Proline aminopeptidase) (EC 3.4.11.5) (Prolyl aminopeptidase)	Lap3	13	2.63062	2.57518	2.64033	2.64585	2.43291	2.14884	2.31199	2.57508	2.69242	2.51152	2.56796	3.17454	2.71315	2.89408	2.89166	2.58211	2.49557	2.48414	2.56513	MOUSE
Q9DBJ1	Phosphoglycerate mutase 1 (EC 5.4.2.11) (EC 5.4.2.4) (BPG-dependent PGAM 1) (Phosphoglycerate mutase isozyme B) (PGAM-B)	Pgam1	11	3.93451	4.07191	3.97203	3.9501	4.12002	4.30134	4.24932	4.09708	4.09074	4.00764	3.95867	4.08148	4.09399	3.92087	3.97472	3.89109	4.1474	4.16773	4.17489	MOUSE
F8WIV2	Serine (or cysteine) peptidase inhibitor, clade B, member 6a	Serpinb6a	15	3.33509	3.48139	3.41783	3.46769	4.18749	4.21799	4.18501	3.60313	3.47632	3.41949	3.51614	3.41325	3.26024	3.24431	3.23843	3.0971	3.24794	3.27543	3.34138	MOUSE
Z4YJW0	ER membrane protein complex subunit 1	Emc1	7	-0.182605	-0.117315	-0.0394957	-0.164655	-0.124896	-0.743886	-0.77639	-0.271515	-0.294665	-0.0518313	-0.106574	-0.425416	-0.308836	-0.1749	-0.344085	-0.308609	-0.513605	-0.278609	-0.295518	MOUSE
G3X914	Cullin-5	Cul5	5	-0.33535	-0.287389	-0.777246	-0.383443	-0.719983	-0.360335	-0.408164	-0.37045	-0.236382	-0.94684	-0.490524	-0.671689	-0.408804	-0.84316	-0.696517	-0.996856	-0.490923	-0.474889	-0.397581	MOUSE
Q3TW96	UDP-N-acetylhexosamine pyrophosphorylase-like protein 1 (EC 2.7.7.-)	Uap1l1	8	2.35892	2.14685	2.42884	2.39149	3.29638	3.05325	3.15749	2.54494	2.33395	2.57648	2.54186	2.65035	2.48732	2.54867	2.5623	2.20145	2.2661	2.2964	2.40417	MOUSE
Q3UDE2	Tubulin--tyrosine ligase-like protein 12 (Inactive tubulin--tyrosine ligase-like protein 12)	Ttll12	11	1.7962	1.93943	1.9082	1.8965	2.01535	2.07423	1.91049	2.15193	1.73229	2.06413	2.09991	2.13538	2.10335	2.12499	2.15019	2.24905	2.2336	2.37261	2.47872	MOUSE
Q9CZ30	Obg-like ATPase 1 (GTP-binding protein 9)	Ola1	9	2.13697	2.16454	2.19983	2.27361	2.33015	2.10481	2.33749	2.48728	2.382	2.4485	2.4555	2.45836	2.48667	2.44264	2.48578	2.17342	2.2593	2.3908	2.40149	MOUSE
Q8BH64	EH domain-containing protein 2	Ehd2	10	1.0919	1.04026	1.15353	1.0784	2.28742	1.91129	2.55517	-0.0104798	0.570198	0.544996	0.769744	0.826791	1.31308	0.891832	1.42618	1.12492	1.56544	1.68004	1.64322	MOUSE
Q6P542	ATP-binding cassette sub-family F member 1	Abcf1	7	1.42589	1.55181	1.51271	1.4423	0.505498	0.954998	1.14813	1.46937	1.58554	1.57594	1.66363	0.426958	0.871495	0.568126	0.504341	0.447684	0.874415	0.857516	0.528979	MOUSE
P07742	Ribonucleoside-diphosphate reductase large subunit (EC 1.17.4.1) (Ribonucleoside-diphosphate reductase subunit M1) (Ribonucleotide reductase large subunit)	Rrm1	8	0.0739285	0.178659	0.526431	0.263003	-0.411006	-0.635151	-0.442635	-0.56022	-0.0544018	-0.505996	-0.328321	0.613967	0.504257	0.563241	0.453634	0.226001	0.0243476	0.157234	0.169974	MOUSE
Q60598	Src substrate cortactin	Cttn	10	2.01078	2.11534	2.09909	1.92596	2.28074	2.4768	2.45288	1.82782	1.87666	1.93978	1.76928	1.94987	2.08515	1.88355	2.03941	1.99318	2.25539	2.15888	2.16048	MOUSE
Q9DBG6	Dolichyl-diphosphooligosaccharide--protein glycosyltransferase subunit 2 (Dolichyl-diphosphooligosaccharide--protein glycosyltransferase 63 kDa subunit) (Ribophorin II) (RPN-II) (Ribophorin-2)	Rpn2	13	2.80416	2.60819	2.54284	2.29896	0.922579	1.42774	1.74025	2.38685	2.41225	2.57462	2.56046	1.73812	1.86001	2.00117	1.6328	1.31117	1.5872	1.85367	0.864449	MOUSE
P55937	Golgin subfamily A member 3 (Golgin-160) (Male-enhanced antigen 2) (MEA-2)	Golga3	3	-1.71672	-2.62798	-1.97303	-1.161	-2.75634	-1.68871	-1.51945	-2.28355	-2.00473	-1.59282	-1.70545	-1.23695	-2.21104	-0.175416	-1.29486	-1.20939	-1.59722	-2.19445	-2.38439	MOUSE
A0A498WGK2	Asparagine--tRNA ligase (EC 6.1.1.22)	Nars	13	3.22678	3.30934	3.31143	3.19351	2.85458	2.95971	2.92616	3.41283	3.39649	3.4251	3.39113	2.72566	2.86353	2.76143	2.71436	2.49799	2.69369	2.77645	2.73954	MOUSE
P26043	Radixin (ESP10)	Rdx	5	0.748588	0.160334	0.340958	0.460313	0.280929	0.438965	0.45479	0.0129969	0.665127	-0.0808709	0.380864	0.405391	0.499792	-0.10379	0.194337	0.303361	0.169711	0.38639	0.532694	MOUSE
Q5SYD0	Unconventional myosin-Id	Myo1d	7	0.149361	-0.177255	0.0516099	-0.693178	0.309905	0.382636	0.339207	-0.480022	-0.283847	0.0708047	-0.320435	0.174009	0.0596672	-0.286776	0.00303757	-0.172296	-0.0331898	-0.827831	-0.0176888	MOUSE
Q9Z1N5	Spliceosome RNA helicase Ddx39b (EC 3.6.4.13) (56 kDa U2AF65-associated protein) (DEAD box protein UAP56) (HLA-B-associated transcript 1 protein)	Ddx39b	4	-0.196048	-0.681953	-0.221909	-0.312932	0.128821	-0.949351	0.180902	-0.58543	-0.320403	-0.288562	-0.150948	-0.113115	-0.307639	-0.195432	-0.494095	0.135286	-0.124226	-0.417253	-0.249757	MOUSE
Q8BJW6	Eukaryotic translation initiation factor 2A (eIF-2A) [Cleaved into: Eukaryotic translation initiation factor 2A, N-terminally processed]	Eif2a	11	1.56618	1.3792	1.70842	1.65006	1.27201	1.48391	1.54372	1.79484	1.90774	1.86252	1.55577	1.427	1.49252	1.18716	1.38745	1.46409	1.57905	1.61967	1.55306	MOUSE
Q99KC8	von Willebrand factor A domain-containing protein 5A (Loss of heterozygosity 11 chromosomal region 2 gene A protein homolog)	Vwa5a	10	1.0058	0.974263	0.971689	1.07251	1.49568	1.46103	1.51118	0.7705	0.607304	0.721151	0.805113	0.83422	0.965163	0.905722	0.718304	0.887358	0.923259	1.02663	1.02844	MOUSE
E9Q5B5	Hexokinase (EC 2.7.1.1)	Hk2	5	-0.118153	-0.0604621	-0.235266	-0.13948	-0.118402	-0.0978878	-0.275264	0.170079	0.0191897	-0.123902	0.105645	-0.129263	-0.00776547	-0.223797	-0.0592353	-0.0996462	0.101951	-0.118878	-0.000178191	MOUSE
Q8CI94	Glycogen phosphorylase, brain form (EC 2.4.1.1)	Pygb	7	-0.664763	-0.0657672	-0.10252	-0.182653	0.544118	0.525363	0.107882	-0.424715	-0.219811	0.12078	-0.167055	-0.0623414	0.322747	0.2493	0.274036	0.00370326	-0.169476	-0.0272915	0.215143	MOUSE
Q3UNN4	SWI/SNF complex subunit SMARCC1	Smarcc1	2	-1.7512	-2.52891	-2.12897	-2.16385	-2.33743	-2.69853	-2.07444	-2.03779	-1.9861	-2.28714	-1.91134	-1.78692	-1.79741	-1.63598	-1.77104	-1.57371	-1.50109	-1.63486	-1.76282	MOUSE
E9QN31	Probable 28S rRNA (cytosine-C(5))-methyltransferase	Nop2	9	1.43742	1.61859	1.4549	1.31396	0.992284	1.14334	1.09144	1.73114	1.69205	1.77697	1.85908	1.31606	1.26472	1.30189	1.24754	1.88767	1.73089	1.56017	1.62494	MOUSE
Q3TUE1	Far upstream element-binding protein 1	Fubp1	12	2.41798	2.64186	2.61637	2.64101	2.60901	2.65593	2.66022	2.48099	2.39795	2.40329	2.45661	2.83134	2.7274	2.6043	2.82512	3.01207	3.04116	3.05557	3.10197	MOUSE
Q8BWY3	Eukaryotic peptide chain release factor subunit 1 (Eukaryotic release factor 1) (eRF1)	Etf1	9	1.96254	2.1111	2.12117	2.16243	1.82378	1.99779	1.95147	2.09037	2.10913	2.07241	2.25714	1.72148	1.86526	1.6731	1.8122	1.67603	1.75192	1.94738	1.94493	MOUSE
P06801	NADP-dependent malic enzyme (NADP-ME) (EC 1.1.1.40) (Malic enzyme 1)	Me1	12	2.20845	2.30725	2.28748	2.32922	1.89874	1.80325	1.99803	2.21655	2.19782	2.17086	2.24527	1.9604	2.03343	2.04325	1.77521	2.07551	2.05137	2.30389	2.20467	MOUSE
Q9CZU6	Citrate synthase, mitochondrial (EC 2.3.3.1) (Citrate (Si)-synthase)	Cs	12	4.50199	4.35548	4.3776	4.48649	4.49047	4.08248	4.05958	4.38129	4.26772	4.39882	4.40177	4.80893	4.6105	4.59253	4.59985	4.54679	4.46445	4.19746	4.46794	MOUSE
Q6A0A9	Constitutive coactivator of PPAR-gamma-like protein 1 (Oxidative stress-associated Src activator) (Protein FAM120A)	FAM120A	10	0.570208	0.545569	0.460892	0.476322	0.420235	0.700186	0.424992	0.792147	0.58988	0.566659	0.68579	0.464143	0.232384	0.519492	0.70961	0.0698432	0.389087	0.108555	0.37749	MOUSE
P62192	26S proteasome regulatory subunit 4 (P26s4) (26S proteasome AAA-ATPase subunit RPT2) (Proteasome 26S subunit ATPase 1)	Psmc1	13	2.41102	2.54983	2.30962	2.11137	1.92005	2.04674	2.21555	2.13367	2.46904	2.35003	2.12479	1.7486	1.89609	1.69012	1.5245	2.08764	1.83473	2.19426	1.65864	MOUSE
Q9D819	Inorganic pyrophosphatase (EC 3.6.1.1) (Pyrophosphate phospho-hydrolase) (PPase)	Ppa1	13	3.48659	3.60403	3.54015	3.62144	3.13296	3.01108	2.9847	3.8047	3.71383	3.59315	3.71481	3.62986	3.38187	3.49332	3.42125	3.31549	3.27568	3.35007	3.44026	MOUSE
Q3TAQ9	WD repeat domain 36	Wdr36	10	0.699309	1.03365	0.0510352	-0.00167019	0.149969	-0.411445	-0.458605	0.729591	0.610974	0.986068	1.22315	0.607899	0.368234	0.813269	0.897682	1.25295	0.457554	0.32638	0.305225	MOUSE
Q9D2R0	Acetoacetyl-CoA synthetase (EC 6.2.1.16)	Aacs	9	2.16489	2.11523	2.15558	2.28743	2.41952	2.40939	2.26348	2.09204	2.08603	2.0388	2.27352	2.24755	2.26993	2.22978	2.36162	1.93793	2.00584	2.07507	2.16165	MOUSE
Q80U93	Nuclear pore complex protein Nup214 (214 kDa nucleoporin) (Nucleoporin Nup214)	Nup214	7	-0.350314	-0.433525	-0.550879	-0.592922	-0.608914	-0.0804	-0.224816	-0.5266	-0.720837	-1.36882	-0.638238	0.0670957	0.0350429	-0.0412945	0.0326581	0.24193	0.142628	-0.15579	-0.102577	MOUSE
Q8CH18	Cell division cycle and apoptosis regulator protein 1 (Cell cycle and apoptosis regulatory protein 1) (CARP-1)	Ccar1	8	0.297078	-0.0498922	0.448976	0.275958	0.19979	0.582495	0.297489	0.417435	0.349302	0.207795	0.297867	0.604915	0.487944	0.566892	0.702276	0.793635	0.720065	0.48616	0.653251	MOUSE
Q6A068	Cell division cycle 5-like protein (Cdc5-like protein)	Cdc5l	9	0.759466	0.795757	0.863955	0.90316	0.561789	0.593949	0.904469	0.769524	0.803034	0.905457	0.916204	0.366623	0.636756	0.881654	0.734175	0.966411	0.973462	0.794745	0.844916	MOUSE
K3W4L0	Unconventional myosin-XVIIIa	Myo18a	3	-3.39567	-2.64584	-2.85087	-2.84395	-2.74186	-2.62205	-3.19898	-3.10546	-2.56888	-2.7033	-2.50861	-3.47595	-3.04732	-4.18628	-3.44588	-3.87365	-2.44075	-2.57831	-2.59261	MOUSE
Q91VC3	Eukaryotic initiation factor 4A-III (eIF-4A-III) (eIF4A-III) (EC 3.6.4.13) (ATP-dependent RNA helicase DDX48) (ATP-dependent RNA helicase eIF4A-3) (DEAD box protein 48) (Eukaryotic translation initiation factor 4A isoform 3) [Cleaved into: Eukaryotic initiation factor 4A-III, N-terminally processed]	Eif4a3	15	2.84395	2.88595	2.61357	2.76714	2.74503	2.6602	2.83952	2.80946	2.82018	2.81374	2.74276	3.02959	2.89122	2.99579	3.01378	3.41059	3.25108	3.20446	3.1766	MOUSE
Q810A7	ATP-dependent RNA helicase DDX42 (EC 3.6.4.13) (DEAD box protein 42)	Ddx42	12	1.33542	1.17984	1.26342	1.38926	1.47659	1.32049	1.42848	1.20471	1.21427	1.18174	1.24714	1.40249	1.11144	1.31331	1.36577	1.93963	1.71668	1.87085	1.88478	MOUSE
E9Q3G8	Nucleoporin 153	Nup153	6	-0.715956	-0.274316	-0.558962	-0.473749	-0.428784	-0.923953	-0.611544	-0.450326	-0.627935	-0.528015	-0.507212	-0.391988	-0.654419	-0.565711	-0.829272	-0.144717	-1.22312	-0.756427	-0.733703	MOUSE
Q9WUA2	Phenylalanine--tRNA ligase beta subunit (EC 6.1.1.20) (Phenylalanyl-tRNA synthetase beta subunit) (PheRS)	Farsb	10	1.86892	1.86049	1.83819	2.0673	2.32365	2.18327	2.22911	2.16832	2.22214	2.17755	2.13866	1.5631	2.05031	2.00177	1.77549	2.00044	2.36766	2.18777	2.25595	MOUSE
P70227	Inositol 1,4,5-trisphosphate receptor type 3 (IP3 receptor isoform 3) (IP3R 3) (InsP3R3) (Type 3 inositol 1,4,5-trisphosphate receptor) (Type 3 InsP3 receptor)	Itpr3	4	-1.47782	-1.16762	-1.12641	-1.23724	-1.21603	-0.471668	-0.373069	-1.66388	-1.612	-1.06523	-1.19555	-1.61335	-1.38949	-1.58025	-1.69198	-1.4382	-2.7521	-2.14266	-1.78885	MOUSE
P60229	Eukaryotic translation initiation factor 3 subunit E (eIF3e) (Eukaryotic translation initiation factor 3 subunit 6) (MMTV integration site 6) (Mammary tumor-associated protein INT-6) (Viral integration site protein INT-6) (eIF-3 p48)	Eif3e	13	2.86403	2.98558	2.89795	2.98606	2.76402	2.81991	2.91404	2.89765	2.86215	2.85711	2.87573	2.69059	2.83836	2.72699	2.68723	2.84105	3.00759	3.10855	2.99787	MOUSE
P62702	40S ribosomal protein S4, X isoform	Rps4x	11	3.58896	3.68983	3.62807	3.72213	3.29546	3.1017	3.13259	3.71008	3.61784	3.52485	3.57914	3.62772	3.26045	3.19441	3.29866	3.16178	2.96366	3.33611	3.43041	MOUSE
Q922J3	CAP-Gly domain-containing linker protein 1 (Cytoplasmic linker protein 170) (CLIP-170) (Restin)	Clip1	7	-1.56276	-1.1418	-1.05744	-1.27979	-1.06601	-0.784958	-0.996533	-1.50813	-1.72183	-1.58937	-1.07416	-0.855773	-0.648827	-0.805309	-0.871561	-0.62327	-0.655485	-0.738869	-1.31589	MOUSE
Q8R2P8	Lysine--tRNA ligase (EC 6.1.1.6) (Lysyl-tRNA synthetase)	Kars	11	2.70054	2.7673	2.74408	2.90309	2.60657	2.62101	2.58206	2.87005	2.75467	2.77257	2.8786	2.60112	2.56698	2.5944	2.55375	2.89759	2.9227	3.00592	3.03709	MOUSE
O09131	Glutathione S-transferase omega-1 (GSTO-1) (EC 2.5.1.18) (Glutathione S-transferase omega 1-1) (GSTO 1-1) (Glutathione-dependent dehydroascorbate reductase) (EC 1.8.5.1) (Monomethylarsonic acid reductase) (MMA(V) reductase) (EC 1.20.4.2) (S-(Phenacyl)glutathione reductase) (SPG-R) (p28)	Gsto1	10	4.00191	3.83358	3.93602	4.01228	4.17993	3.84223	4.05423	4.43358	4.1002	4.24849	4.31891	3.83124	3.60945	3.6743	3.70479	3.7619	3.90506	4.00296	4.02828	MOUSE
Q9D0K2	Succinyl-CoA:3-ketoacid coenzyme A transferase 1, mitochondrial (EC 2.8.3.5) (3-oxoacid CoA-transferase 1) (Somatic-type succinyl-CoA:3-oxoacid CoA-transferase) (SCOT-s)	Oxct1	12	3.64028	3.38389	3.62085	3.46915	3.54519	3.07878	3.39068	3.41853	3.182	3.42994	3.35882	4.0736	3.85304	4.02431	3.87356	3.54702	3.5313	3.25167	3.31747	MOUSE
P97429	Annexin A4 (Annexin IV) (Annexin-4)	Anxa4	11	1.91411	1.84733	2.57268	2.09082	3.57662	3.30199	3.47235	2.95306	2.88234	2.88747	2.87824	3.16514	3.06645	2.97319	3.02688	1.97836	1.89625	2.03733	2.14835	MOUSE
P97807	Fumarate hydratase, mitochondrial (Fumarase) (EC 4.2.1.2) (EF-3)	Fh	10	2.60371	2.42317	2.5468	2.38774	2.13128	1.80101	1.98164	2.49597	2.33055	2.42581	2.4537	2.61494	2.33991	2.49307	2.41817	2.52473	2.3889	2.16689	2.33443	MOUSE
Q8K0D5	Elongation factor G, mitochondrial (EF-Gmt) (Elongation factor G 1, mitochondrial) (mEF-G 1) (Elongation factor G1)	Gfm1	7	0.749729	0.432684	0.714594	0.87834	0.599317	0.326989	0.349422	1.04732	0.930266	0.956341	1.0776	1.15254	0.835448	1.08008	0.905887	0.767756	0.765452	0.607984	0.78624	MOUSE
Q99PU8	ATP-dependent RNA helicase DHX30 (EC 3.6.4.13) (DEAH box protein 30)	Dhx30	7	-0.121879	-0.243782	-0.223735	-0.0855097	-0.816907	-0.948029	-0.799093	-0.272654	-0.192721	-0.0792332	-0.203874	-0.630422	-0.632338	-0.617213	-0.486733	-0.870939	-0.691191	-0.882076	-0.382165	MOUSE
Q9D8E6	60S ribosomal protein L4	Rpl4	16	4.54654	4.59254	4.61188	4.11398	4.46206	4.47995	4.40426	4.67873	4.55774	4.446	4.46035	4.73969	4.48007	4.4618	4.49499	4.56961	4.59533	4.65016	4.65335	MOUSE
P51174	Long-chain specific acyl-CoA dehydrogenase, mitochondrial (LCAD) (EC 1.3.8.8)	Acadl	10	1.38425	1.16041	1.25259	1.82077	2.46912	2.34501	2.22621	1.69062	1.33265	1.33895	2.07474	2.45748	2.31027	1.83984	2.52068	2.56575	2.52475	2.26708	2.39317	MOUSE
Q99K85	Phosphoserine aminotransferase (PSAT) (EC 2.6.1.52) (Endometrial progesterone-induced protein) (EPIP) (Phosphohydroxythreonine aminotransferase)	Psat1	16	5.05957	5.17517	5.07927	5.23268	4.9498	4.80677	4.79145	5.26165	5.07642	5.09855	5.14007	4.98627	4.76333	4.67526	4.76277	4.81708	4.83023	4.93526	5.02525	MOUSE
O70400	PDZ and LIM domain protein 1 (C-terminal LIM domain protein 1) (Elfin) (LIM domain protein CLP-36)	Pdlim1	9	2.84497	3.00552	2.85999	2.61164	2.48589	2.83543	2.55418	2.61338	2.83043	2.68294	2.7283	2.80318	2.4709	2.39915	2.62882	2.395	2.49337	2.49578	2.49344	MOUSE
Q8BK64	Activator of 90 kDa heat shock protein ATPase homolog 1 (AHA1)	Ahsa1	12	2.30652	2.43022	2.31528	2.46292	1.99349	2.16659	2.12185	2.42595	2.43664	2.41846	2.36039	2.28047	2.30503	2.19333	2.2844	2.25444	2.30151	2.36135	2.42663	MOUSE
Q6PGL7	WASH complex subunit 2	Washc2	5	-1.65779	-1.41742	-1.54793	-1.84307	-1.26517	-1.27573	-1.3036	-1.73849	-1.49748	-1.65541	-1.70099	-2.10218	-1.47757	-1.89557	-1.50179	-2.22321	-1.98789	-1.77926	-2.13246	MOUSE
Q3UHU8	General transcription factor II-I	Gtf2i	6	-0.21873	0.345977	-0.15455	-0.268605	-0.265938	-0.300933	-0.0296235	-0.495514	0.0416064	0.0689473	0.0858697	-0.219054	0.0781977	0.226407	0.0603366	-0.0196066	0.391748	-0.137859	0.00412958	MOUSE
Q3U4X8	DNA ligase (EC 6.5.1.1)	Lig1	4	-1.18074	3.61398	2.63761	-1.24833	3.352	-1.1444	-0.84837	-1.24632	-1.65753	-1.61007	3.28043	-1.20471	3.56032	-1.07228	3.32212	-0.686238	-0.62714	-0.858437	-0.641561	MOUSE
P32067	Lupus La protein homolog (La autoantigen homolog) (La ribonucleoprotein)	Ssb	13	2.7574	2.66543	2.87615	2.72066	2.38094	2.09483	2.44876	2.64605	2.7003	2.71725	2.71662	2.81232	2.57144	2.60269	2.50417	2.58164	2.70249	2.69229	2.66386	MOUSE
Q8BGJ5	Polypyrimidine tract-binding protein 1	Ptbp1	12	4.28739	4.13136	4.26443	4.31687	4.38437	3.57804	4.48676	4.35658	4.21367	4.21688	4.29937	4.46902	4.42995	4.46879	4.38573	4.70869	4.72481	4.53956	4.50484	MOUSE
Q8CGF7	Transcription elongation regulator 1 (Formin-binding protein 28) (FBP 28) (TATA box-binding protein-associated factor 2S) (Transcription factor CA150) (p144)	Tcerg1	8	0.654424	0.83862	0.629526	0.747357	0.813376	0.865718	0.7449	0.696026	0.825587	0.696882	0.704066	0.586723	0.830371	0.718563	0.670283	0.891345	0.821051	0.816677	0.867767	MOUSE
P63085	Mitogen-activated protein kinase 1 (MAP kinase 1) (MAPK 1) (EC 2.7.11.24) (ERT1) (Extracellular signal-regulated kinase 2) (ERK-2) (MAP kinase isoform p42) (p42-MAPK) (Mitogen-activated protein kinase 2) (MAP kinase 2) (MAPK 2)	Mapk1	6	1.09151	1.30839	1.12308	1.18388	0.911561	1.03662	1.00889	0.8732	1.04908	0.836532	0.962684	0.662321	1.29085	0.92595	0.967556	0.780849	0.844714	1.14655	1.11472	MOUSE
P62137	Serine/threonine-protein phosphatase PP1-alpha catalytic subunit (PP-1A) (EC 3.1.3.16)	Ppp1ca	3	0.713112	0.843832	0.661284	0.672961	1.1393	1.30039	1.12299	0.825118	0.941455	0.843673	0.709406	0.904105	0.997152	0.69277	0.76846	0.842161	0.844044	0.841163	0.827822	MOUSE
Q8K1R3	Polyribonucleotide nucleotidyltransferase 1, mitochondrial (EC 2.7.7.8) (3'-5' RNA exonuclease OLD35) (PNPase old-35) (Polynucleotide phosphorylase 1) (PNPase 1) (Polynucleotide phosphorylase-like protein)	Pnpt1	3	-0.962364	-1.2164	-1.23869	-1.78416	-1.3303	-1.17363	-0.188256	-1.29688	-1.47048	-0.864962	-1.66571	-1.00579	-0.961219	-1.06416	-1.25595	-1.16641	-1.70664	-1.26317	-1.19455	MOUSE
Q8C8U0	Liprin-beta-1 (Protein tyrosine phosphatase receptor type f polypeptide-interacting protein-binding protein 1) (PTPRF-interacting protein-binding protein 1)	Ppfibp1	6	0.12641	-0.0109606	-0.22962	-0.0678506	0.438377	0.284082	0.307014	0.0573856	-0.00719221	0.100607	-0.599586	0.269713	0.447881	0.445404	0.287027	-0.351838	-0.413393	-0.436959	-0.365187	MOUSE
Q5SWN2	Replication protein A subunit	Rpa1	6	-0.25156	-0.0505859	-0.102783	0.0250466	0.102193	0.0585129	0.109381	-0.000413845	0.0481886	0.0127962	-0.0255812	0.143179	0.228683	0.128142	0.285042	0.448976	0.438848	0.461479	0.494773	MOUSE
Q9DCN2	NADH-cytochrome b5 reductase 3 (B5R) (Cytochrome b5 reductase) (EC 1.6.2.2) (Diaphorase-1) [Cleaved into: NADH-cytochrome b5 reductase 3 membrane-bound form;NADH-cytochrome b5 reductase 3 soluble form]	Cyb5r3	11	3.64262	3.61678	3.44375	3.56801	2.86837	3.13917	3.33588	3.33852	3.28124	3.48477	3.37974	2.94419	2.67443	3.06384	2.46293	2.90866	3.38585	3.20167	2.77371	MOUSE
B2RY56	RNA-binding protein 25 (RNA-binding motif protein 25)	Rbm25	8	0.4821	0.48399	0.410151	0.354477	0.750643	0.868495	0.78072	0.103796	0.484282	0.555299	0.400605	0.6564	0.846522	0.799304	0.822534	1.20264	1.23067	1.00827	0.932751	MOUSE
Q6GT24	Peroxiredoxin-6 (EC 1.11.1.27)	Prdx6	14	4.35997	4.2707	4.34242	4.38532	3.83766	3.48105	3.76757	4.4256	4.17405	4.23116	4.29759	4.07569	3.87177	3.93339	3.90252	3.87111	3.89939	3.96738	4.05473	MOUSE
Q9JIG7	Coiled-coil domain-containing protein 22	Ccdc22	10	0.0519756	-0.119708	0.287205	0.350652	0.388112	0.544831	0.459953	0.176844	-0.235128	0.166562	-0.218829	0.22688	-0.113992	0.0152267	0.204343	0.234369	0.126486	0.275393	0.307767	MOUSE
Q64511	DNA topoisomerase 2-beta (EC 5.6.2.2) (DNA topoisomerase II, beta isozyme)	Top2b	6	-0.00433417	-0.409631	-0.195954	0.209075	0.461915	-0.515234	-0.473379	-0.0542796	-0.419766	-0.246778	-0.0423336	-0.86414	-1.15853	-0.426423	-1.02058	-0.506129	-1.0076	-0.656105	-1.53325	MOUSE
A0A5K1VVS7	Protein unc-45 homolog A	Unc45a	6	-0.790031	-0.859466	-0.610446	-0.257074	-0.892535	-0.67309	-1.01149	-0.810726	-0.56138	-0.891283	-0.821186	-0.995319	-0.853177	-0.77014	-0.483546	-0.662584	-1.47087	-1.47728	-0.651605	MOUSE
Q9EQQ9	Protein O-GlcNAcase (OGA) (EC 3.2.1.169) (Beta-N-acetylhexosaminidase) (Beta-hexosaminidase) (Bifunctional protein NCOAT) (Meningioma-expressed antigen 5) (N-acetyl-beta-D-glucosaminidase) (N-acetyl-beta-glucosaminidase)	Oga	7	0.0328563	0.00192793	0.0426029	0.132293	0.654907	0.552843	0.308619	0.402483	0.437331	0.505475	0.451129	0.626358	0.660851	0.677386	0.505427	0.201751	0.336518	0.199448	0.134539	MOUSE
Q921N6	Probable ATP-dependent RNA helicase DDX27 (EC 3.6.4.13) (DEAD box protein 27)	Ddx27	6	0.0937923	0.263551	0.898522	0.533921	0.391033	1.6576	0.559454	0.647067	0.699085	0.50009	0.930625	0.806793	0.794909	0.973265	1.01157	1.04796	0.650691	0.699938	0.748508	MOUSE
P09055	Integrin beta-1 (Fibronectin receptor subunit beta) (VLA-4 subunit beta) (CD antigen CD29)	Itgb1	12	3.03599	3.03002	2.83884	2.99416	2.53033	2.53743	2.69656	2.66817	2.69794	2.73382	2.70129	2.56703	2.42252	2.63148	2.28727	2.27332	2.41705	2.26459	1.82881	MOUSE
P29758	Ornithine aminotransferase, mitochondrial (EC 2.6.1.13) (Ornithine--oxo-acid aminotransferase)	Oat	14	3.09618	3.17348	3.12076	3.64817	3.03953	2.93197	2.5352	3.04336	2.83078	2.8015	2.8948	3.32095	3.11258	3.26299	3.20457	2.97666	2.96215	2.84274	3.51084	MOUSE
Q99LF4	RNA-splicing ligase RtcB homolog (EC 6.5.1.8) (3'-phosphate/5'-hydroxy nucleic acid ligase) (Focal adhesion-associated protein) (FAAP)	Rtcb	12	2.55389	2.65708	2.5814	2.66746	2.50135	2.41988	2.3986	2.6211	2.53274	2.50226	2.55583	2.54574	2.54475	2.51434	2.47099	2.559	2.63086	2.66577	2.6646	MOUSE
B9EHJ3	Tight junction protein ZO-1 (Tjp1 protein)	Tjp1	4	-1.81904	-1.08964	-1.6481	-1.78242	-1.23925	-1.08409	-1.21822	-1.90415	-2.0344	-1.99289	-1.9607	-1.63993	-2.41315	-2.84248	-1.80938	-1.28241	-1.33831	-1.52964	-1.5723	MOUSE
P54822	Adenylosuccinate lyase (ASL) (EC 4.3.2.2) (Adenylosuccinase) (ASase)	Adsl	16	2.68273	2.61972	2.67389	2.62905	2.91519	2.72171	2.83945	2.84337	2.65354	2.77785	2.761	2.89706	2.72395	2.77798	2.63673	3.10364	3.15398	3.23689	3.32278	MOUSE
O35857	Mitochondrial import inner membrane translocase subunit TIM44	Timm44	8	0.546251	0.360639	0.349599	0.503098	0.588957	0.539359	0.29995	0.515821	0.58161	0.429721	0.571703	0.683722	0.907911	0.685399	0.790359	0.784408	0.636514	0.482593	0.453141	MOUSE
Q80WJ7	Protein LYRIC (3D3/LYRIC) (Lysine-rich CEACAM1 co-isolated protein) (Metadherin) (Metastasis adhesion protein)	Mtdh	8	0.831488	0.754161	0.773184	0.578404	-0.560792	-0.0436488	-0.139246	0.433573	0.605562	0.776177	0.93385	-0.510368	-0.128768	-0.0991562	-0.104872	-0.778602	-0.143124	0.0956366	-0.527289	MOUSE
E9Q912	Rap1 GTPase-GDP dissociation stimulator 1	Rap1gds1	14	0.924973	1.29949	1.38797	1.27964	1.4454	1.45298	1.42901	1.5776	1.53345	1.55014	1.63133	1.27696	1.2359	1.15798	1.23726	1.11832	1.04856	1.14914	1.28781	MOUSE
Q921F4	Heterogeneous nuclear ribonucleoprotein L-like	Hnrnpll	5	-0.179343	-0.588246	-0.154286	-0.532715	-0.149281	-0.0465511	-0.164393	-0.37386	-0.201521	-0.311245	-0.315578	-0.173547	-0.232592	-0.287503	-0.117707	-0.0960318	-0.095747	-0.143086	-0.258165	MOUSE
Q9DBE9	pre-rRNA 2'-O-ribose RNA methyltransferase FTSJ3 (EC 2.1.1.-) (Protein ftsJ homolog 3) (Putative rRNA methyltransferase 3)	Ftsj3	10	0.0731802	0.250679	0.0467723	0.22892	0.725247	0.265678	0.802538	1.25908	0.616322	0.438876	0.586671	0.496278	0.274437	0.983029	0.0738522	0.859482	0.582471	0.619843	0.00925476	MOUSE
D3Z7P3	Glutaminase kidney isoform, mitochondrial (GLS) (EC 3.5.1.2) [Cleaved into: Glutaminase kidney isoform, mitochondrial 68 kDa chain;Glutaminase kidney isoform, mitochondrial 65 kDa chain]	Gls	10	0.646339	-0.304381	0.575572	0.526129	0.702423	0.191669	0.537376	0.374829	0.390467	0.96902	0.738684	0.781241	0.728529	1.17857	1.00449	0.456413	0.233298	0.513944	-0.357126	MOUSE
P43247	DNA mismatch repair protein Msh2 (MutS protein homolog 2)	Msh2	7	-0.413263	-0.22704	-0.270325	-0.136269	0.176753	-0.673934	0.116608	0.285447	0.326757	0.11285	0.222833	-0.107571	-0.0157414	-0.101352	-0.0225393	0.383659	0.170263	0.472984	0.331769	MOUSE
Q60953	Protein PML	Pml	10	1.92618	0.715758	0.836452	0.935205	1.35439	1.24927	1.49054	0.5607	0.392439	0.282673	0.263199	1.47347	1.42401	0.955889	1.53033	1.76801	1.63676	1.40877	1.46036	MOUSE
Q5EBP8	Helix-destabilizing protein (Heterogeneous nuclear ribonucleoprotein A1) (Heterogeneous nuclear ribonucleoprotein A1, N-terminally processed) (hnRNP core protein A1)	Hnrnpa1	9	5.04726	4.98647	4.94663	4.99359	4.96082	4.58813	4.93772	4.9649	4.78621	4.83119	4.97165	5.24946	5.09723	5.1663	5.07975	5.50441	5.40754	5.21057	5.24688	MOUSE
Q8CIB5	Fermitin family homolog 2 (Kindlin-2) (Pleckstrin homology domain-containing family C member 1)	Fermt2	6	-0.248366	0.0511725	0.023871	-0.140586	-0.662187	-0.901001	-0.260272	-0.409426	-0.305278	-0.235937	-0.327995	-0.966009	-0.455852	-0.843643	-0.841164	-1.07723	-0.422697	-0.631573	-1.03848	MOUSE
F8VPK5	Rho-associated protein kinase (EC 2.7.11.1)	Rock2	5	-1.30443	-0.488777	-0.752383	-1.13288	-0.446395	-0.423143	-0.47945	-1.31425	-0.98346	-1.0634	-0.774523	-0.478967	-1.39292	-0.870988	-0.643056	-0.742773	-0.6798	-1.01897	-1.13747	MOUSE
P18654	Ribosomal protein S6 kinase alpha-3 (S6K-alpha-3) (EC 2.7.11.1) (90 kDa ribosomal protein S6 kinase 3) (p90-RSK 3) (p90RSK3) (MAP kinase-activated protein kinase 1b) (MAPK-activated protein kinase 1b) (MAPKAP kinase 1b) (MAPKAPK-1b) (Ribosomal S6 kinase 2) (RSK-2) (pp90RSK2)	Rps6ka3	9	0.393919	0.404376	0.338788	0.377093	0.267323	0.0855901	0.424911	0.396336	0.174386	0.413871	0.265623	0.00095313	0.161031	-0.285087	0.0700278	-0.633799	-0.134037	0.165698	0.0577605	MOUSE
Q8BMD8	Calcium-binding mitochondrial carrier protein SCaMC-1 (Small calcium-binding mitochondrial carrier protein 1) (Solute carrier family 25 member 24)	Slc25a24	8	1.22858	1.50828	1.38554	1.47006	1.91061	1.7514	1.92333	1.59314	1.77577	1.87171	1.8682	1.843	1.82475	1.69149	1.93208	1.59915	1.5079	1.39784	1.40444	MOUSE
Q9JLV1	BAG family molecular chaperone regulator 3 (BAG-3) (Bcl-2-associated athanogene 3) (Bcl-2-binding protein Bis)	Bag3	6	0.283824	0.484326	0.465625	0.473209	0.431691	0.527233	0.392071	0.116849	0.179527	-0.183818	0.0807457	0.440967	0.510256	0.0019656	0.498771	0.570507	0.54555	0.685089	0.683883	MOUSE
Q9JLQ0	CD2-associated protein (Mesenchyme-to-epithelium transition protein with SH3 domains 1) (METS-1)	Cd2ap	6	-0.158579	0.00397851	-0.104245	0.138062	0.0978193	0.157113	-0.0178004	0.114176	0.107087	0.137878	0.297268	0.209003	0.06328	-0.235058	-0.132295	0.0759956	0.136608	0.38108	0.232565	MOUSE
P46664	Adenylosuccinate synthetase isozyme 2 (AMPSase 2) (AdSS 2) (EC 6.3.4.4) (Adenylosuccinate synthetase, acidic isozyme) (Adenylosuccinate synthetase, liver isozyme) (L-type adenylosuccinate synthetase) (IMP--aspartate ligase 2)	Adss2	9	2.18868	2.22677	2.22505	2.34112	1.94129	1.8082	1.85596	2.13845	2.11667	2.01374	2.04502	2.21823	2.09727	2.06557	2.05972	2.1968	2.15245	2.28333	2.29924	MOUSE
O55201	Transcription elongation factor SPT5 (DRB sensitivity-inducing factor large subunit) (DSIF large subunit)	Supt5h	5	-0.891371	-1.14356	-0.385744	-0.808114	-0.592814	-0.428574	-0.751673	-0.362752	-0.598794	-0.633839	-0.532368	-0.668793	-0.513988	-0.940959	-0.611598	-0.220135	-0.308187	-0.577251	-0.453933	MOUSE
Q9Z2I8	Succinate--CoA ligase [GDP-forming] subunit beta, mitochondrial (EC 6.2.1.4) (GTP-specific succinyl-CoA synthetase subunit beta) (G-SCS) (GTPSCS) (Succinyl-CoA synthetase beta-G chain) (SCS-betaG)	Suclg2	10	1.92764	1.9986	1.99611	1.99022	2.44275	2.37664	2.31168	2.49261	2.25165	2.40958	2.53578	2.55521	2.26806	2.4714	2.43466	2.51142	2.35883	2.16679	2.35733	MOUSE
Q8K297	Procollagen galactosyltransferase 1 (EC 2.4.1.50) (Collagen beta(1-O)galactosyltransferase 1) (Glycosyltransferase 25 family member 1) (Hydroxylysine galactosyltransferase 1)	Colgalt1	7	0.689381	0.84646	0.775643	0.149288	-0.0958561	0.65871	0.229517	0.869223	0.666293	0.736613	0.573276	1.05821	0.976626	1.21003	0.776422	0.22762	0.786206	0.344357	0.377385	MOUSE
Q8BMF4	Dihydrolipoyllysine-residue acetyltransferase component of pyruvate dehydrogenase complex, mitochondrial (EC 2.3.1.12) (Dihydrolipoamide acetyltransferase component of pyruvate dehydrogenase complex) (Pyruvate dehydrogenase complex component E2) (PDC-E2) (PDCE2)	Dlat	11	2.45154	2.22517	2.36932	2.38537	2.21382	1.90745	1.96926	2.48824	2.25224	2.3062	2.439	2.5472	2.10167	2.39495	2.31043	1.88181	1.76485	1.58885	1.80045	MOUSE
Q810B6	Rabankyrin-5 (Rank-5) (Ankyrin repeat and FYVE domain-containing protein 1) (Ankyrin repeats hooked to a zinc finger motif)	Ankfy1	3	-2.22911	-2.05628	-1.79319	-2.05843	-1.23696	-1.13356	-1.50073	-2.17073	-2.29234	-1.7905	-2.4133	-1.86928	-1.45846	-1.86438	-1.30645	-2.01185	-2.24492	-1.94039	-1.47178	MOUSE
Q99JY0	Trifunctional enzyme subunit beta, mitochondrial (TP-beta) [Includes: 3-ketoacyl-CoA thiolase (EC 2.3.1.155) (EC 2.3.1.16) (Acetyl-CoA acyltransferase) (Beta-ketothiolase)]	Hadhb	12	1.9247	1.85484	1.8973	1.79182	1.87708	1.9243	1.95902	1.58192	1.62129	1.70328	1.62149	1.81571	1.81392	1.85797	1.88861	2.27719	2.3851	2.091	2.09873	MOUSE
P60122	RuvB-like 1 (EC 3.6.4.12) (49 kDa TATA box-binding protein-interacting protein) (49 kDa TBP-interacting protein) (DNA helicase p50) (Pontin 52) (TIP49a)	Ruvbl1	14	3.13033	3.1282	3.07473	3.17766	3.26114	3.21496	3.19303	3.46391	3.30845	3.32651	3.35384	3.49075	3.30685	3.3986	3.35297	3.61707	3.52509	3.49847	3.55361	MOUSE
Q80U95	Ubiquitin-protein ligase E3C (EC 2.3.2.26) (HECT-type ubiquitin transferase E3C)	Ube3c	5	1.46098	1.48311	0.92251	0.759954	1.14486	0.505705	0.586851	0.795833	1.50071	1.28301	1.2983	1.37487	1.24372	0.704155	1.09824	1.42971	0.75723	1.37036	1.38807	MOUSE
Q8R5K4	Nucleolar protein 6 (Nucleolar RNA-associated protein) (Nrap)	Nol6	7	-0.186999	-0.201106	-0.0852444	-0.485389	-0.439364	-0.572181	-0.393506	0.223641	0.14373	-0.0856766	0.193687	-0.0717096	0.229519	0.245751	-0.107647	0.317598	-0.0486012	-0.175977	-0.100245	MOUSE
D3Z0M9	RNA helicase (EC 3.6.4.13)	Ddx23	9	1.20894	1.28412	1.33674	1.11509	0.634905	0.607499	0.909494	1.22746	0.514348	1.03866	1.09769	1.20306	1.22865	0.897919	1.03345	1.18911	1.25568	1.18399	1.44894	MOUSE
Q6NZD2	Sorting nexin-1	Snx1	8	0.573207	0.649564	0.630771	0.760535	1.1249	1.22659	0.810553	0.579655	0.592477	0.51477	0.619223	0.739464	0.704117	0.618053	0.80639	0.802719	0.671664	0.791254	0.896181	MOUSE
P14869	60S acidic ribosomal protein P0 (60S ribosomal protein L10E)	Rplp0	10	4.18727	4.18638	4.16629	4.31541	4.23578	3.95614	4.12367	4.36169	4.17277	4.19227	4.31074	4.31212	4.12692	4.13659	4.08687	4.24208	4.17651	4.2456	4.30546	MOUSE
Q8BJS4	SUN domain-containing protein 2 (Protein unc-84 homolog B) (Sad1/unc-84 protein-like 2)	Sun2	9	0.536053	0.701497	0.631819	0.630523	-0.0245338	-0.981771	0.107235	0.0200979	0.850984	0.714803	0.45508	-0.302109	-0.0985179	-0.84599	-1.05918	-0.179731	0.0714561	0.368179	0.108903	MOUSE
Q8R1Q8	Cytoplasmic dynein 1 light intermediate chain 1 (Dynein light chain A) (DLC-A) (Dynein light intermediate chain 1, cytosolic)	Dync1li1	7	0.411434	0.357567	0.514018	0.571896	0.503799	0.393129	0.486301	0.355096	0.555806	0.456316	0.537613	0.455682	0.465502	0.461836	0.510842	0.362644	0.332857	0.415674	0.420468	MOUSE
Q61035	Histidine--tRNA ligase, cytoplasmic (EC 6.1.1.21) (Histidyl-tRNA synthetase) (HisRS)	Hars1	5	1.06766	0.808996	1.00781	1.10466	1.03866	1.16798	0.540411	1.02889	1.05729	1.04379	0.637306	0.95223	1.09738	1.09602	0.494938	0.948659	0.470183	1.0519	0.613732	MOUSE
Q9JIX8	Apoptotic chromatin condensation inducer in the nucleus (Acinus)	Acin1	8	-0.848528	-0.370988	-0.425015	-0.416341	-0.123503	-0.115898	-0.279312	-0.502589	-0.0655632	-0.330539	-0.5847	0.0491668	0.0796818	0.124642	0.187074	0.313243	0.185742	0.0267494	-0.00310014	MOUSE
Q9JHW2	Omega-amidase NIT2 (EC 3.5.1.3) (Nitrilase homolog 2)	Nit2	9	0.802505	0.659784	0.788311	0.597345	0.549221	0.570655	0.272877	0.81541	0.48259	0.482714	0.535824	0.888005	0.668287	0.61642	0.749854	0.629687	0.568076	0.636633	0.678401	MOUSE
Q569Z6	Thyroid hormone receptor-associated protein 3 (Thyroid hormone receptor-associated protein complex 150 kDa component) (Trap150)	Thrap3	9	0.564047	0.76904	0.635421	0.288349	0.756381	1.03641	0.89831	0.430206	0.633889	0.420277	0.411161	0.804238	0.985279	0.752822	0.901778	1.01007	1.15418	1.02672	0.992546	MOUSE
A2AL50	Alkylglycerone-phosphate synthase (Alkyl-DHAP synthase) (EC 2.5.1.26)	Agps	7	-0.584317	-0.452456	-0.374009	-0.648469	-0.382898	-0.467809	-0.400456	-0.571377	-0.684419	-0.781905	-0.882458	0.0333324	0.155779	0.0524685	-0.0186692	-0.0619383	-0.592087	-0.440821	-0.377081	MOUSE
Q60710	Deoxynucleoside triphosphate triphosphohydrolase SAMHD1 (dNTPase) (EC 3.1.5.-) (Interferon-gamma-inducible protein Mg11) (SAM domain and HD domain-containing protein 1) (mSAMHD1)	Samhd1	8	0.885257	0.825592	0.751354	0.78728	0.56915	0.513261	1.18886	0.892019	0.429858	0.939205	0.650496	0.93445	0.865174	0.842926	0.937941	0.530043	0.845807	0.835012	0.752909	MOUSE
P12970	60S ribosomal protein L7a (Surfeit locus protein 3)	Rpl7a	13	3.88704	3.9976	4.0266	3.4683	3.55185	3.50494	3.46278	3.88273	3.75745	3.60187	3.52168	3.84595	3.60813	3.44291	3.50947	3.41014	3.60974	3.72879	3.5808	MOUSE
P10649	Glutathione S-transferase Mu 1 (EC 2.5.1.18) (GST 1-1) (GST class-mu 1) (Glutathione S-transferase GT8.7) (pmGT10)	Gstm1	10	3.10436	2.76546	2.98062	2.89053	3.62182	3.45185	3.42236	3.03287	2.81112	3.02088	2.9814	3.23798	3.0683	3.03132	3.06471	2.87511	3.02046	3.20171	3.14853	MOUSE
O35887	Calumenin (Crocalbin)	Calu	2	-0.556743	-0.61909	-0.566065	-0.820947	-0.759293	-0.211345	-0.60743	-0.738556	-0.63848	-0.614539	-0.541442	-0.82054	-0.765852	-0.728127	-1.02189	-0.751615	-0.942354	-1.26041	-1.16238	MOUSE
E9PXX7	Thioredoxin domain-containing protein 5	Txndc5	8	2.84892	2.70146	2.78461	2.84665	3.2004	2.96436	2.95058	2.91769	2.5865	2.73879	2.76967	3.41368	3.12702	3.35353	3.24177	2.92398	2.71504	2.67808	2.71355	MOUSE
Q8C129	Leucyl-cystinyl aminopeptidase (Cystinyl aminopeptidase) (EC 3.4.11.3) (Oxytocinase) (OTase)	Lnpep	9	1.50814	1.48482	1.51418	1.64647	1.24925	1.46266	1.26527	1.40499	1.38329	1.60246	1.67852	1.14365	1.35178	1.54877	1.38585	1.32555	1.11287	1.17055	1.33381	MOUSE
Q8BWZ3	N-alpha-acetyltransferase 25, NatB auxiliary subunit (Mitochondrial distribution and morphology protein 20) (N-terminal acetyltransferase B complex subunit MDM20) (NatB complex subunit MDM20) (N-terminal acetyltransferase B complex subunit NAA25)	Naa25	9	0.479553	0.96327	0.762638	0.899153	-0.108507	-0.00629345	0.173918	0.567484	0.772522	0.677966	0.878413	0.34394	0.678677	0.579384	0.468764	0.609588	0.459947	0.787112	0.907041	MOUSE
Q52KR3	Protein prune homolog 2 (BNIP2 motif-containing molecule at the C-terminal region 1)	Prune2	4	-0.501941	-2.12593	-1.65563	-1.7552	-1.26508	-1.79187	-1.5773	-2.80498	-3.11265	-2.17086	-0.755508	-1.27606	-2.62865	-1.06034	-1.34201	-1.89659	-0.973848	-2.24896	-0.94158	MOUSE
Q9R190	Metastasis-associated protein MTA2 (Metastasis-associated 1-like 1)	Mta2	3	-1.2316	-1.00974	-0.963225	-1.02039	-1.09759	-0.826189	-0.771614	-0.973704	-0.834627	-0.837445	-0.929357	-1.01459	-0.760597	-1.15059	-1.01045	-0.65976	-0.685163	-0.891414	-0.696191	MOUSE
Q99LE6	ATP-binding cassette sub-family F member 2	Abcf2	11	2.04475	2.32246	2.09359	2.15254	1.14111	1.41401	1.36582	1.93234	1.9046	1.99197	1.87527	1.46548	1.75273	1.47388	1.5548	1.55902	1.93104	2.0236	1.96121	MOUSE
Q99K48	Non-POU domain-containing octamer-binding protein (NonO protein)	Nono	11	3.35903	3.19283	3.31836	3.30037	3.34665	3.21463	3.44995	3.32084	3.29685	3.35369	3.40269	3.5589	3.37208	3.62187	3.55628	3.81659	3.86352	3.59816	3.70403	MOUSE
Q64133	Amine oxidase [flavin-containing] A (EC 1.4.3.4) (Monoamine oxidase type A) (MAO-A)	Maoa	6	2.7542	2.56008	2.73749	2.4166	2.81724	2.63033	2.5644	2.74128	2.48572	2.78888	2.6851	2.51641	2.73305	2.68352	2.12477	2.30547	2.44916	1.13831	1.1871	MOUSE
Q80Y81	Zinc phosphodiesterase ELAC protein 2 (EC 3.1.26.11) (ElaC homolog protein 2) (Ribonuclease Z 2) (RNase Z 2) (tRNA 3 endonuclease 2) (tRNase Z 2)	Elac2	7	-0.206838	0.239694	-0.346607	-0.404413	-0.359357	-0.349351	-0.512528	-0.549599	0.477672	-0.701635	0.176222	-0.593733	-0.738839	0.757217	-0.39381	-0.184416	-0.300884	0.28462	-0.14764	MOUSE
Q9QZD9	Eukaryotic translation initiation factor 3 subunit I (eIF3i) (Eukaryotic translation initiation factor 3 subunit 2) (TGF-beta receptor-interacting protein 1) (TRIP-1) (eIF-3-beta) (eIF3 p36)	Eif3i	13	2.00172	1.98584	1.92992	1.98123	1.8906	2.03482	2.05972	1.93676	1.98741	1.85917	1.85935	1.95161	1.97588	1.91535	1.95047	1.98779	2.08507	2.14469	2.11234	MOUSE
O88844	Isocitrate dehydrogenase [NADP] cytoplasmic (IDH) (EC 1.1.1.42) (Cytosolic NADP-isocitrate dehydrogenase) (IDP) (NADP(+)-specific ICDH) (Oxalosuccinate decarboxylase)	Idh1	9	0.995018	0.85596	0.985528	1.12491	2.08786	1.93643	1.90351	1.19289	1.03366	1.21666	1.02815	1.41528	1.31643	1.2754	1.23518	0.839511	0.933971	0.671453	0.846876	MOUSE
P26040	Ezrin (Cytovillin) (Villin-2) (p81)	Ezr	11	1.40576	1.53722	1.52071	1.60142	1.54799	1.36318	1.59635	1.48389	1.41893	1.433	1.35326	0.744529	0.910018	0.580395	0.651745	1.47237	1.39266	1.66238	1.51053	MOUSE
Q62470	Integrin alpha-3 (CD49 antigen-like family member C) (Galactoprotein B3) (GAPB3) (VLA-3 subunit alpha) (CD antigen CD49c) [Cleaved into: Integrin alpha-3 heavy chain;Integrin alpha-3 light chain]	Itga3	11	2.55939	2.56551	2.59213	2.6097	2.83164	2.57742	2.7756	2.62381	2.44349	2.5514	2.61055	2.54649	2.2941	2.52862	2.40299	2.32196	2.22628	2.07196	2.14733	MOUSE
P53995	Anaphase-promoting complex subunit 1 (APC1) (Cyclosome subunit 1) (Mitotic checkpoint regulator) (Testis-specific gene 24 protein)	Anapc1	4	-2.69946	-3.2188	-2.48031	-2.2384	-1.8401	-3.18756	-1.93483	-2.42087	-2.78016	-2.75757	-2.78994	-1.45168	-2.28703	-2.03584	-2.26188	-1.84266	-1.77969	-1.94086	-2.5925	MOUSE
Q62465	Synaptic vesicle membrane protein VAT-1 homolog (EC 1.-.-.-)	Vat1	13	3.81711	3.71409	3.76854	3.84267	4.71269	4.46344	4.64844	3.51473	3.49068	3.30396	3.66747	3.42386	3.5598	3.58062	3.62478	3.61355	3.67566	3.73299	3.81962	MOUSE
Q922R8	Protein disulfide-isomerase A6 (EC 5.3.4.1) (Thioredoxin domain-containing protein 7)	Pdia6	14	3.99939	3.95648	3.99446	4.1486	4.19584	3.92546	3.977	3.99865	3.74773	3.79132	3.90069	4.09392	3.79938	3.95624	3.88648	4.43559	4.20313	4.10011	4.14522	MOUSE
Q9Z2I0	Mitochondrial proton/calcium exchanger protein (Leucine zipper-EF-hand-containing transmembrane protein 1)	Letm1	5	-0.568136	-0.38256	-0.327708	-0.311487	-0.947971	-1.85797	1.62582	-0.00733568	-0.44795	-0.446827	1.74275	-0.027094	-0.980647	-0.0317195	-0.838329	1.57033	-1.38466	1.55697	-0.738647	MOUSE
Q3UEB3	Poly(U)-binding-splicing factor PUF60 (60 kDa poly(U)-binding-splicing factor)	Puf60	9	2.11487	2.17092	2.13292	2.28956	2.51432	2.29759	2.33205	2.28792	1.95469	2.14019	2.25767	2.5361	2.35241	2.43911	2.35516	2.92956	2.68993	2.66151	2.7652	MOUSE
P27659	60S ribosomal protein L3 (J1 protein)	Rpl3	10	3.3022	3.33388	3.30699	3.10932	3.07924	2.9199	3.08034	3.37807	3.24043	3.17892	3.13083	3.25653	3.12742	3.06258	2.96821	3.13769	3.14017	3.15992	3.11152	MOUSE
A0A0R4J0W6	Leucine-rich repeat-containing protein 40	Lrrc40	5	0.332604	-0.134375	0.297023	0.182202	0.253873	-0.165015	-0.102711	0.118667	0.463063	0.463387	0.623101	0.464675	0.150688	0.3049	0.288169	0.413442	-1.16861	0.246432	0.349107	MOUSE
A0A0R4J1E2	Elongation factor 1-delta	Eef1d	2	1.5199	1.7757	1.59959	1.46606	1.68671	1.84305	1.727	1.82365	1.8783	1.73146	1.55192	1.82059	1.92107	1.7092	1.84779	1.7389	1.9846	1.93305	1.96961	MOUSE
A0A0R4J107	Acyl-peptide hydrolase (EC 3.4.19.1) (Acylamino-acid-releasing enzyme) (Acylaminoacyl-peptidase) (Fragment)	Apeh	7	0.645152	0.508975	0.564467	0.54067	0.76333	0.750217	0.789444	0.669793	0.47352	0.324327	0.575705	0.592571	0.790412	0.698831	0.727043	0.702576	0.757948	0.918858	1.0226	MOUSE
Q9R0X4	Acyl-coenzyme A thioesterase 9, mitochondrial (Acyl-CoA thioesterase 9) (EC 3.1.2.-) (Acyl coenzyme A thioester hydrolase 2) (MTE-2) (Acyl-CoA thioester hydrolase 9) (Mitochondrial 48 kDa acyl-CoA thioester hydrolase 1) (Mt-ACT48.1) (Protein U8) (p48)	Acot9	11	1.56951	1.96308	1.92484	2.13138	2.25306	2.13594	2.1159	1.99388	1.97222	1.97323	2.17967	2.18958	2.02413	2.24881	2.30352	2.18555	2.03153	1.96785	2.00367	MOUSE
P70699	Lysosomal alpha-glucosidase (EC 3.2.1.20) (Acid maltase)	Gaa	11	2.33682	1.93957	2.38484	2.19604	2.83707	2.35216	2.65664	2.26294	1.95191	2.23091	2.11599	2.71956	2.50836	2.64325	2.6091	3.00606	3.02584	2.89928	2.85376	MOUSE
Q91WK2	Eukaryotic translation initiation factor 3 subunit H (eIF3h) (Eukaryotic translation initiation factor 3 subunit 3) (eIF-3-gamma) (eIF3 p40 subunit)	Eif3h	10	1.83544	1.87163	1.75298	1.80575	1.76022	1.69773	1.76851	1.91168	1.82031	1.74775	1.68265	1.74022	1.7875	1.6627	1.70196	1.84309	1.84296	1.96513	1.5934	MOUSE
Q3U821	WD repeat-containing protein 75 (U3 small nucleolar RNA-associated protein 17 homolog)	Wdr75	5	0.213381	0.203536	-0.582546	-0.43573	-0.322494	-0.374138	-1.35692	-0.267099	-0.10004	-0.0899492	-0.0768266	-0.302417	-0.518956	-0.214878	-0.286629	-0.0484193	-0.492388	-0.415411	-0.614424	MOUSE
Q3U741	RNA helicase (EC 3.6.4.13)	Ddx17	13	2.47402	2.51788	2.3696	2.36997	2.5348	2.50938	2.51546	2.53983	2.3869	2.56123	2.52213	2.37304	2.65083	2.45494	2.59306	2.53165	2.46865	2.41381	2.375	MOUSE
Q6DFZ1	Golgi-specific brefeldin A-resistance factor 1	Gbf1	9	0.606968	0.179661	-0.0978561	0.560515	0.647534	0.604852	0.352583	0.0559821	-0.0428005	-0.0505848	0.12116	0.255014	0.604806	0.689478	0.421147	0.554151	0.601944	0.504915	0.0161036	MOUSE
Q8QZT1	Acetyl-CoA acetyltransferase, mitochondrial (EC 2.3.1.9) (Acetoacetyl-CoA thiolase)	Acat1	10	2.45859	2.22243	2.4008	2.31983	2.6621	2.46868	2.4951	2.40495	2.23265	2.34334	2.30475	3.13734	2.79452	2.96101	2.88619	2.9529	2.79382	2.53388	2.65096	MOUSE
Q3UYV9	Nuclear cap-binding protein subunit 1 (80 kDa nuclear cap-binding protein) (CBP80) (NCBP 80 kDa subunit)	Ncbp1	10	0.36401	0.394171	0.337572	0.35095	0.132875	-0.0429516	-0.0133179	0.457534	0.283467	-0.152169	0.262502	0.421503	0.321516	0.395695	0.22441	0.333531	0.161735	0.112384	0.300345	MOUSE
P25444	40S ribosomal protein S2 (40S ribosomal protein S4) (Protein LLRep3)	Rps2	12	4.16833	4.2654	4.23031	3.55993	3.67491	3.56987	3.77326	4.18812	4.16195	4.15306	4.14832	3.91267	3.66793	3.6633	3.64269	3.43149	3.59924	3.80427	3.82946	MOUSE
Q3TPJ8	Cytoplasmic dynein 1 intermediate chain 2	Dync1i2	9	0.369568	0.862619	0.296088	0.249836	0.433541	0.0476119	0.381552	0.127113	0.149369	0.224006	0.113575	0.312811	0.497772	0.198387	0.146266	0.26185	0.277457	0.284997	0.264658	MOUSE
O08553	Dihydropyrimidinase-related protein 2 (DRP-2) (Unc-33-like phosphoprotein 2) (ULIP-2)	Dpysl2	13	2.22771	2.34957	2.33418	2.34606	2.69873	2.47174	2.66507	2.22181	2.2663	2.27336	2.18694	2.13216	2.16727	2.11656	2.19111	1.93584	2.01962	2.12086	2.1852	MOUSE
P16332	Methylmalonyl-CoA mutase, mitochondrial (MCM) (EC 5.4.99.2) (Methylmalonyl-CoA isomerase)	Mmut	7	-0.133845	0.0866686	-0.0581809	-0.0126923	-0.0382407	-0.372217	-0.403352	0.00855312	-0.229883	0.514341	0.0126781	-0.291756	-0.267368	0.0652506	-0.168918	-0.312916	-0.438091	-0.248835	0.0367687	MOUSE
P35441	Thrombospondin-1 (Glycoprotein G)	Thbs1	8	1.041	0.951748	1.22958	1.10732	0.57903	0.563926	-0.189852	0.167649	0.134474	0.344606	0.50911	1.18477	1.21315	1.30796	1.46592	-0.0818891	-0.108219	-0.359752	0.219297	MOUSE
A0A0R4J0Q5	Lamin-B2	Lmnb2	4	-0.897769	-1.00202	-0.725218	-0.991661	-0.671937	-0.477131	-0.816643	-0.847243	-1.0331	-0.993881	-2.02975	-0.348323	-0.597319	-0.669227	-0.649025	-0.591256	-0.709785	-1.10542	-0.612098	MOUSE
Q99LC5	Electron transfer flavoprotein subunit alpha, mitochondrial (Alpha-ETF)	Etfa	12	2.554	2.24696	2.44977	2.42429	2.92059	2.50103	2.75222	2.51621	2.17979	2.31438	2.38439	2.90583	2.55725	2.77297	2.6747	2.99514	2.7863	2.505	2.66413	MOUSE
Q6ZPJ3	(E3-independent) E2 ubiquitin-conjugating enzyme UBE2O (EC 2.3.2.24) (E2/E3 hybrid ubiquitin-protein ligase UBE2O) (Ubiquitin carrier protein O) (Ubiquitin-conjugating enzyme E2 O) (Ubiquitin-conjugating enzyme E2 of 230 kDa) (Ubiquitin-conjugating enzyme E2-230K) (Ubiquitin-protein ligase O)	Ube2o	6	-0.859093	-0.553497	-0.820027	-0.690985	-0.673582	-0.552663	-0.816506	-1.21337	-0.850006	-0.804651	-1.12044	-0.921094	-0.79689	-0.96107	-0.815407	-0.374118	-0.572508	-0.454187	-0.312132	MOUSE
Q99MR8	Methylcrotonoyl-CoA carboxylase subunit alpha, mitochondrial (MCCase subunit alpha) (EC 6.4.1.4) (3-methylcrotonyl-CoA carboxylase 1) (3-methylcrotonyl-CoA carboxylase biotin-containing subunit) (3-methylcrotonyl-CoA:carbon dioxide ligase subunit alpha)	Mccc1	8	0.454186	0.212338	0.220066	0.0691811	0.428675	0.0288937	0.259949	0.59825	0.519527	0.439469	0.569414	0.795452	0.524006	0.581577	0.720306	0.49316	0.219753	0.207897	0.0576784	MOUSE
Q07113	Cation-independent mannose-6-phosphate receptor (CI Man-6-P receptor) (CI-MPR) (M6PR) (300 kDa mannose 6-phosphate receptor) (MPR 300) (Insulin-like growth factor 2 receptor) (Insulin-like growth factor II receptor) (IGF-II receptor) (M6P/IGF2 receptor) (M6P/IGF2R) (CD antigen CD222)	Igf2r	4	-0.636729	-0.232996	-0.26656	-0.307537	-0.646361	-0.413358	-0.752571	-0.868313	-0.660173	-0.513879	-0.608647	-0.538613	-0.478323	-0.248639	-0.346029	-0.541232	-0.960617	-0.947727	-0.706386	MOUSE
P63101	14-3-3 protein zeta/delta (Protein kinase C inhibitor protein 1) (KCIP-1) (SEZ-2)	Ywhaz	7	4.21536	4.18659	4.23024	4.22448	4.28313	4.24168	4.26519	4.27651	4.0588	4.1286	4.03467	4.05937	3.88555	3.82831	3.90513	4.04985	4.18394	4.21836	4.22692	MOUSE
Q9Z1Z2	Serine-threonine kinase receptor-associated protein (UNR-interacting protein)	Strap	9	1.97724	1.5237	2.04356	2.09142	1.91413	2.14125	2.06025	2.21496	2.30794	2.10732	2.09437	1.96739	2.1604	2.02192	2.07346	1.92943	2.05385	2.20052	2.19681	MOUSE
E9QPX1	Collagen alpha-1(XVIII) chain	Col18a1	7	-1.16879	-0.583184	-1.62288	-1.09314	-0.528335	-0.37104	-0.561724	-0.459436	-0.285105	-1.01578	-0.680843	-1.59215	-1.03272	-1.04495	-1.64349	1.21829	0.976322	0.785917	0.822934	MOUSE
Q02248	Catenin beta-1 (Beta-catenin)	Ctnnb1	5	0.389851	-0.143002	0.0962306	0.00516268	0.581832	0.423825	0.515276	-0.0729484	-0.52433	-0.251219	-0.0905387	-0.0409058	0.273455	0.340816	0.343459	-0.276839	-0.14106	0.0456114	-0.320577	MOUSE
Q9CSH3	Exosome complex exonuclease RRP44 (EC 3.1.13.-) (EC 3.1.26.-) (Protein DIS3 homolog) (Ribosomal RNA-processing protein 44)	Dis3	7	0.33362	0.461407	0.649568	0.455457	-0.0548278	0.12582	0.263714	0.755542	0.840582	0.12608	0.955758	-0.0133308	0.348107	-0.497857	-0.283518	0.0166694	0.270797	0.325419	0.269215	MOUSE
Q8BVY0	Ribosomal L1 domain-containing protein 1	Rsl1d1	11	1.71141	1.78665	1.71559	1.40831	0.465534	0.29576	0.298985	1.64872	1.75262	1.74327	1.53078	1.07569	0.678321	0.558735	0.764848	0.992891	0.935898	0.845852	0.585289	MOUSE
Q6DFW4	Nucleolar protein 58 (MSSP) (Nucleolar protein 5) (SIK-similar protein)	Nop58	13	2.27594	2.2354	2.30838	2.35315	1.45385	1.35658	1.78676	2.35349	2.31427	2.55802	2.54449	1.61429	1.7376	1.60735	1.65187	1.805	2.0124	1.84599	1.67923	MOUSE
Q9CXF4	TBC1 domain family member 15 (GTPase-activating protein RAB7) (GAP for RAB7) (Rab7-GAP)	Tbc1d15	10	1.03557	1.14922	1.20594	1.32009	0.994261	0.804931	0.910669	1.03248	1.15577	1.06823	1.13453	0.967016	1.01782	0.986011	1.02504	1.06789	1.10177	1.1481	1.16397	MOUSE
Q8BHB4	WD repeat-containing protein 3	Wdr3	3	-0.909786	-0.886542	-0.809527	-1.09971	-1.34619	-1.11776	-1.25625	-0.523933	-0.474874	-0.508867	-0.479986	-1.37954	-0.79816	-1.26457	-1.53904	-0.987463	-0.61799	-0.706072	-0.744604	MOUSE
P27641	X-ray repair cross-complementing protein 5 (EC 3.6.4.-) (ATP-dependent DNA helicase 2 subunit 2) (ATP-dependent DNA helicase II 80 kDa subunit) (CTC box-binding factor 85 kDa subunit) (CTC85) (CTCBF) (DNA repair protein XRCC5) (Ku autoantigen protein p86 homolog) (Ku80) (Nuclear factor IV)	Xrcc5	10	0.963927	0.628614	0.916131	0.670057	1.17633	1.26826	1.18003	1.20585	1.08013	1.10018	0.987382	0.833607	1.08789	0.986694	1.10051	1.49439	1.40525	1.45295	1.43472	MOUSE
Q8VEM8	Phosphate carrier protein, mitochondrial (Phosphate transport protein) (PTP) (Solute carrier family 25 member 3)	Slc25a3	9	4.0502	4.20464	4.20826	4.29411	3.3005	2.84795	2.9597	4.17049	4.07955	4.29267	4.28954	4.17836	3.37407	4.12226	3.42863	3.24991	3.20013	3.34739	3.36681	MOUSE
A0A1B0GR11	Transaldolase (EC 2.2.1.2)	Taldo1	8	1.40748	1.46772	1.48949	1.42824	1.49375	1.69426	1.6299	1.55746	1.5825	1.3614	1.42257	1.29338	1.33393	1.22332	1.3412	1.3561	1.51175	1.5373	1.56227	MOUSE
P45376	Aldo-keto reductase family 1 member B1 (EC 1.1.1.300) (EC 1.1.1.372) (EC 1.1.1.54) (Aldehyde reductase) (Aldo-keto reductase family 1 member B3) (Aldose reductase) (AR) (EC 1.1.1.21)	Akr1b1	9	2.59615	2.25853	2.21742	2.04502	2.38594	2.78164	2.5808	2.39542	2.48761	2.39401	2.74077	2.51007	2.30896	2.38782	2.61877	2.42769	2.71774	2.68365	2.68766	MOUSE
Q99ME9	Nucleolar GTP-binding protein 1 (Chronic renal failure gene protein) (GTP-binding protein NGB)	Gtpbp4	5	0.11295	-0.0355799	-0.268847	-0.128736	-0.542448	-0.564003	-0.387308	-0.105151	0.18698	0.013521	0.118458	-0.446308	-0.507867	-0.450311	-0.694953	-0.226714	-0.381382	-0.38405	-0.648639	MOUSE
P97351	40S ribosomal protein S3a (Protein TU-11)	Rps3a	11	5.12926	5.30783	5.20491	5.09598	4.64548	4.70435	4.77654	5.11246	5.13689	5.10949	5.05723	4.84689	4.73002	4.62779	4.53176	4.40371	4.73084	4.79915	4.79951	MOUSE
H3BL37	Treacle protein	Tcof1	10	1.16361	1.85655	1.00546	1.53545	1.90995	2.12477	1.85628	1.49672	1.94	1.45234	1.57961	0.754902	1.10532	0.749651	1.30872	1.49004	1.47689	1.27281	1.75122	MOUSE
E9Q804	Ankyrin repeat domain-containing protein 17	Ankrd17	2	-2.70074	-2.99039	-2.98562	-2.34276	-2.88755	-2.73521	-2.67865	-2.4833	-2.72184	-3.44178	-2.47221	-2.33245	-2.70936	-2.57828	-2.66686	-2.03635	-2.25225	-2.13129	-2.05593	MOUSE
Q3U367	4-trimethylaminobutyraldehyde dehydrogenase	Aldh9a1	11	1.61141	1.51922	1.59294	1.48336	1.27273	1.22763	1.06715	1.60015	1.58861	1.55172	1.5105	1.53544	1.57664	1.4261	1.51356	1.31947	1.276	1.30417	1.45555	MOUSE
Q6NXL1	Sec24-related gene family, member D (S. cerevisiae)	Sec24d	2	-2.73093	-2.67082	-5.34514	-3.41716	-3.05703	-2.8216	-3.02517	-3.00293	-2.82653	-3.49634	-5.46813	-2.90568	-2.86669	-3.32617	-4.0565	-2.89568	-2.93913	-3.8941	-3.44463	MOUSE
Q6ZQH8	Nucleoporin NUP188	Nup188	3	-1.96695	-2.03843	-2.0803	-1.841	-2.29284	-2.88891	-2.04667	-2.28774	-1.76059	-1.82188	-1.53954	-1.81702	-1.39255	-1.89598	-1.57851	-1.54179	-1.94952	-2.08479	-1.42623	MOUSE
A2AE27	AMP deaminase (EC 3.5.4.6)	Ampd2	6	0.597218	0.730104	0.532637	0.452083	0.575662	0.822843	0.109062	0.47596	0.488701	0.80233	0.751574	0.141516	0.278374	0.406014	0.745112	0.452949	0.76579	0.728504	0.744524	MOUSE
P32921	Tryptophan--tRNA ligase, cytoplasmic (EC 6.1.1.2) (Tryptophanyl-tRNA synthetase) (TrpRS) [Cleaved into: T1-TrpRS;T2-TrpRS]	Wars1	10	1.93741	1.90235	1.81403	1.96609	1.93555	1.81203	1.84479	2.08407	1.89582	1.96228	1.95613	1.63657	1.4837	1.19741	1.46549	1.22621	1.40423	1.35981	1.50347	MOUSE
A0A0J9YUL3	Septin	Septin11	5	0.40448	0.518112	0.550139	0.399885	0.298017	0.397492	0.394424	0.353415	0.390134	0.267308	0.332663	0.366016	0.407342	0.229232	0.316781	0.413636	0.541837	0.521628	0.570132	MOUSE
P35700	Peroxiredoxin-1 (EC 1.11.1.24) (Macrophage 23 kDa stress protein) (Osteoblast-specific factor 3) (OSF-3) (Thioredoxin peroxidase 2) (Thioredoxin-dependent peroxide reductase 2) (Thioredoxin-dependent peroxiredoxin 1)	Prdx1	7	4.35546	4.44433	4.39164	4.47317	4.67005	4.62578	4.51588	4.46181	4.2504	4.29792	4.44673	4.19392	3.98275	4.03428	4.0273	4.3753	4.38133	4.47689	4.58952	MOUSE
A2AJ72	Far upstream element (FUSE)-binding protein 3	Fubp3	8	1.09545	1.0017	1.30506	1.22818	1.47891	1.50693	1.27858	1.19128	1.11993	1.2867	1.18874	1.65323	1.55767	1.50089	1.67788	1.50985	1.31737	1.35268	1.32349	MOUSE
P97855	Ras GTPase-activating protein-binding protein 1 (G3BP-1) (EC 3.6.4.12) (EC 3.6.4.13) (ATP-dependent DNA helicase VIII) (GAP SH3 domain-binding protein 1) (HDH-VIII)	G3bp1	10	2.65789	2.71484	2.63276	2.75599	2.37776	2.36383	2.49949	2.64141	2.65457	2.60194	2.54377	2.66249	2.51701	2.44189	2.49439	2.38521	2.5852	2.65536	2.54399	MOUSE
G3X928	SEC23-interacting protein	Sec23ip	6	0.13408	0.136883	0.204754	-0.165008	0.348362	0.243147	0.252323	0.130388	0.150703	0.0748405	0.0652197	0.184104	0.325646	0.143401	0.2189	0.234356	0.205285	0.356427	0.300912	MOUSE
Q8VHM5	Heterogeneous nuclear ribonucleoprotein R	Hnrnpr	6	1.36339	1.33943	1.33791	1.40699	1.16422	1.20172	1.39527	1.34681	1.27844	1.37135	1.40567	1.18373	1.35814	1.36756	1.22266	1.54961	1.5221	1.4601	1.37574	MOUSE
Q6NV83	U2 snRNP-associated SURP motif-containing protein (140 kDa Ser/Arg-rich domain protein) (U2-associated protein SR140)	U2surp	9	-0.0590572	0.00303754	-0.217807	-0.0651833	-0.232731	0.0829029	0.117777	-0.318307	-0.0525103	-0.48641	-0.0254589	-0.0678463	0.0905764	0.126619	0.11971	0.402325	0.342844	0.256849	0.261228	MOUSE
O08759	Ubiquitin-protein ligase E3A (EC 2.3.2.26) (HECT-type ubiquitin transferase E3A) (Oncogenic protein-associated protein E6-AP)	Ube3a	8	-0.249602	0.546389	-0.111016	0.0784995	0.0944743	0.628627	-0.279394	1.93572	0.0991346	0.02449	0.229018	0.30513	0.448038	0.233151	0.0713875	0.307349	-0.190531	0.127868	0.373875	MOUSE
Q3UE92	Xaa-Pro aminopeptidase 1	Xpnpep1	7	1.39868	1.0927	1.25205	1.34937	1.48145	1.67254	1.49381	1.34764	1.36128	1.30239	1.32911	1.40288	1.28893	1.30218	1.31724	1.17544	1.398	1.41942	1.45591	MOUSE
P54823	Probable ATP-dependent RNA helicase DDX6 (EC 3.6.4.13) (ATP-dependent RNA helicase p54) (DEAD box protein 6) (Oncogene RCK homolog)	Ddx6	11	1.49508	1.63577	1.50463	1.45806	1.48567	1.64155	1.48221	1.50059	1.50769	1.46274	1.3875	1.61921	1.65826	1.55454	1.60277	1.61209	1.60028	1.7689	1.83094	MOUSE
O35841	Apoptosis inhibitor 5 (API-5) (AAC-11)	Api5	7	0.941184	0.995332	0.975005	1.05882	1.13872	0.87809	1.07331	1.37908	1.32053	0.926062	1.05533	1.30831	0.952069	1.04237	0.985919	1.28362	1.31148	1.31808	1.07226	MOUSE
P08249	Malate dehydrogenase, mitochondrial (EC 1.1.1.37)	Mdh2	11	4.98894	4.85401	4.96963	5.03259	4.94914	4.78874	4.85265	5.00607	4.74673	4.78708	4.89361	5.5297	5.17659	5.36329	5.29083	5.62874	5.47268	5.18532	5.3041	MOUSE
Q9CQM9	Glutaredoxin-3 (PKC-interacting cousin of thioredoxin) (PICOT) (PKC-theta-interacting protein) (PKCq-interacting protein) (Thioredoxin-like protein 2)	Glrx3	10	2.02892	2.05013	2.03909	2.09137	2.12258	2.0816	1.98251	2.0824	2.04027	1.97565	2.11676	2.14526	1.98244	2.01142	2.02112	2.073	2.05645	2.11311	2.26146	MOUSE
E9QL12	Dysferlin	Dysf	2	-2.18838	-1.78087	-2.01203	-2.32786	-2.14051	-2.22211	-1.89916	-2.40737	-2.20063	-1.67072	-1.8163	-1.95436	-2.01524	-1.87023	-2.34078	-2.18297	-3.14071	-2.36522	-2.96955	MOUSE
Q9D1A2	Cytosolic non-specific dipeptidase (EC 3.4.13.18) (CNDP dipeptidase 2) (Glutamate carboxypeptidase-like protein 1)	Cndp2	11	2.68966	1.55946	2.57777	2.58273	1.74824	2.06294	2.08966	1.867	2.50657	2.63784	2.67058	1.47673	2.41886	1.19848	2.36718	2.83423	2.72969	2.53224	2.68854	MOUSE
Q8BWT1	3-ketoacyl-CoA thiolase, mitochondrial (EC 2.3.1.16) (Acetyl-CoA acetyltransferase) (EC 2.3.1.9) (Acetyl-CoA acyltransferase) (Acyl-CoA hydrolase, mitochondrial) (EC 3.1.2.-) (EC 3.1.2.1) (EC 3.1.2.2) (Beta-ketothiolase) (Mitochondrial 3-oxoacyl-CoA thiolase)	Acaa2	10	1.31622	1.03011	1.22063	1.16759	1.63044	1.65013	1.52989	1.01612	0.496367	1.01288	1.03354	1.37659	1.13363	1.25285	1.20683	1.61506	1.4053	1.11419	1.34413	MOUSE
O70310	Glycylpeptide N-tetradecanoyltransferase 1 (EC 2.3.1.97) (Myristoyl-CoA:protein N-myristoyltransferase 1) (NMT 1) (Type I N-myristoyltransferase) (Peptide N-myristoyltransferase 1)	Nmt1	8	1.54544	1.62172	1.54495	1.57314	1.57891	1.55449	1.65226	1.52984	1.62913	1.58067	1.57693	1.32253	1.40779	1.294	1.42073	1.43122	1.6146	1.74315	1.7748	MOUSE
Q9CZ13	Cytochrome b-c1 complex subunit 1, mitochondrial (Complex III subunit 1) (Core protein I) (Ubiquinol-cytochrome-c reductase complex core protein 1)	Uqcrc1	9	1.87991	1.80274	1.89729	1.81966	2.02317	2.21316	1.72878	1.95974	1.76399	1.83976	1.78334	2.32809	1.97914	2.09624	2.05782	2.24239	2.11903	1.71533	1.95446	MOUSE
Q60932	Voltage-dependent anion-selective channel protein 1 (VDAC-1) (mVDAC1) (Outer mitochondrial membrane protein porin 1) (Plasmalemmal porin) (Voltage-dependent anion-selective channel protein 5) (VDAC-5) (mVDAC5)	Vdac1	11	3.31349	3.30346	3.22445	3.15376	2.86784	2.9494	2.70243	3.25661	3.13626	3.24133	3.19654	3.23937	2.58861	3.04176	2.69541	2.86918	2.90672	2.57181	2.41732	MOUSE
Q9Z0N1	Eukaryotic translation initiation factor 2 subunit 3, X-linked (EC 3.6.5.3) (Eukaryotic translation initiation factor 2 subunit gamma, X-linked) (eIF-2-gamma X)	Eif2s3x	3	-0.0318715	0.0929736	0.0670428	-0.0891684	-0.678991	-0.321877	-0.532005	-0.10486	0.1401	-0.0247324	-0.129789	-0.234966	0.0929037	-0.295313	0.0223084	-0.459598	-0.0877457	-0.0559487	-0.109176	MOUSE
Q6PAV2	Probable E3 ubiquitin-protein ligase HERC4 (EC 2.3.2.26) (HECT domain and RCC1-like domain-containing protein 4) (HECT-type E3 ubiquitin transferase HERC4)	Herc4	6	0.746156	0.454738	0.702199	0.593931	0.549614	0.15968	0.600618	0.464209	0.476543	-0.48702	-1.07667	0.744261	0.55133	1.00153	0.75466	0.839604	0.345994	0.389321	0.678508	MOUSE
E9QN63	Arf-GAP with SH3 domain, ANK repeat and PH domain-containing protein 1	Asap1	4	-1.25365	-1.96187	-0.805229	-1.9798	-0.89832	-1.02201	-1.55401	-1.84986	-1.91802	-1.68266	-1.77415	-1.01828	-1.90527	-1.23667	-1.29797	-1.3908	-1.49877	-1.99224	-1.54669	MOUSE
Q99JB2	Stomatin-like protein 2, mitochondrial (SLP-2) (mslp2)	Stoml2	10	1.11916	0.861799	0.997502	0.872978	0.992837	0.676821	0.904381	1.07319	0.897648	0.843994	0.922199	1.07955	1.09302	1.11949	0.880776	0.728367	0.415306	-0.266692	0.410674	MOUSE
Q91YR5	eEF1A lysine and N-terminal methyltransferase (eEF1A-KNMT) (Methyltransferase-like protein 13) [Includes: eEF1A lysine methyltransferase (EC 2.1.1.-);eEF1A N-terminal methyltransferase (EC 2.1.1.-)]	EEF1AKNMT	6	0.216372	0.202595	0.309757	0.475856	-0.560282	-0.399003	-0.0449491	0.245665	0.241045	-0.163819	0.417244	0.280119	0.245323	0.38777	0.297637	0.115251	0.0197675	0.20961	0.314685	MOUSE
Q6A028	Switch-associated protein 70 (SWAP-70)	Swap70	7	1.17046	1.19382	1.17675	1.00353	1.07956	1.32377	1.02256	1.12328	1.17755	1.10179	1.10988	0.900368	1.11491	0.780116	0.951336	-0.146533	0.405172	0.211071	0.227205	MOUSE
Q9D4G5	Processing of precursor 1, ribonuclease P/MRP family, (S. cerevisiae)	Pop1	4	-1.09836	-1.27165	-1.23825	-1.08542	-1.92776	-1.25852	-1.63112	-1.60447	-0.835835	-1.30585	-1.40728	-1.75815	-1.79304	-1.32671	-1.78779	-1.34338	-1.28459	-1.55097	-1.20887	MOUSE
Q8BKX1	Brain-specific angiogenesis inhibitor 1-associated protein 2 (BAI-associated protein 2) (BAI1-associated protein 2) (Insulin receptor substrate protein of 53 kDa) (IRSp53) (Insulin receptor substrate p53) (Insulin receptor tyrosine kinase 53 kDa substrate)	Baiap2	8	0.220702	0.230067	0.0917672	-0.0474365	1.32721	1.34057	1.29444	-0.0742101	0.101131	0.0419562	-0.183615	1.04633	0.488984	0.57657	1.11735	0.846457	1.26176	1.16658	1.30782	MOUSE
P16460	Argininosuccinate synthase (EC 6.3.4.5) (Citrulline--aspartate ligase)	Ass1	8	1.17464	1.06688	1.14835	0.996305	1.02382	1.15636	0.897406	0.405848	0.635185	0.72846	0.523473	0.858192	0.865842	0.602397	0.884148	1.46629	1.70098	1.71992	1.67194	MOUSE
P17751	Triosephosphate isomerase (TIM) (EC 5.3.1.1) (Methylglyoxal synthase) (EC 4.2.3.3) (Triose-phosphate isomerase)	Tpi1	11	4.7111	4.66983	4.71998	4.73926	5.43982	5.43142	5.49769	5.22713	5.01607	5.06904	5.08085	5.17263	5.07109	5.01354	5.04468	4.8752	5.04328	5.12761	5.12376	MOUSE
Q9DB77	Cytochrome b-c1 complex subunit 2, mitochondrial (Complex III subunit 2) (Core protein II) (Ubiquinol-cytochrome-c reductase complex core protein 2)	Uqcrc2	14	2.57083	2.37243	2.35416	2.37139	2.62663	2.70944	2.58503	2.36329	2.34729	2.37037	2.32798	2.71874	2.57473	2.54959	2.61772	2.85261	2.87322	2.60604	2.60889	MOUSE
Q60865	Caprin-1 (Cytoplasmic activation- and proliferation-associated protein 1) (GPI-anchored membrane protein 1) (GPI-anchored protein p137) (GPI-p137) (p137GPI) (Membrane component chromosome 11 surface marker 1) (RNA granule protein 105)	Caprin1	10	2.01368	2.14875	2.1155	2.1795	1.98926	2.02906	2.11566	2.08738	2.00764	1.88703	2.00052	2.2758	2.27732	2.18899	2.20857	2.04655	2.08695	2.13133	2.25188	MOUSE
Q6NZR5	Superkiller viralicidic activity 2-like (S. cerevisiae)	Skiv2l	6	-1.00745	-0.843007	0.0702749	-0.791948	-0.826857	-0.822649	-0.913648	-1.1436	-0.834056	-0.0157672	-0.232825	-1.06796	-1.11236	-1.05828	-0.910696	-0.653842	-0.706549	-0.616479	-0.485263	MOUSE
E9PYG6	RAS p21 protein activator 1	Rasa1	7	0.212998	-0.0327302	0.0985311	0.212534	0.0328404	-0.182536	0.21315	0.0731331	-0.218272	-0.4684	-0.0201804	-0.529782	-0.373122	-1.01164	-0.162822	-0.394624	-1.11795	-0.563092	-0.0428195	MOUSE
E9QPR5	Serine/threonine-protein phosphatase 4 regulatory subunit 1	Ppp4r1	6	-0.748687	-0.805495	-1.22976	-0.65304	-0.369619	-1.01183	-0.940753	-0.376689	-0.583642	-0.793916	-0.679308	-0.527688	-0.842842	-0.64899	-0.887016	-0.887891	-1.036	-0.517397	-0.635219	MOUSE
O35685	Nuclear migration protein nudC (Nuclear distribution protein C homolog) (Silica-induced gene 92 protein) (SIG-92)	Nudc	8	1.77521	1.96414	1.74574	1.77133	1.35	1.59095	1.58252	1.87611	2.0713	1.88496	1.78126	1.70406	1.81353	1.62448	1.74657	1.52883	1.88725	1.9296	1.85249	MOUSE
Q3UF95	BCL2-associated athanogene 6 (HLA-B-associated transcript 3) (Large proline-rich protein BAG6)	Bag6	10	1.06	1.15589	1.19225	1.17627	1.2523	1.60816	1.18616	1.09728	1.19776	1.13445	1.16367	1.39165	1.60562	1.3385	1.53104	1.59303	1.51312	1.68116	1.6466	MOUSE
Q9DBC7	cAMP-dependent protein kinase type I-alpha regulatory subunit [Cleaved into: cAMP-dependent protein kinase type I-alpha regulatory subunit, N-terminally processed]	Prkar1a	8	1.51797	1.37044	1.51918	1.38351	2.13167	1.87754	2.18156	1.33091	1.15236	1.4163	1.28231	1.58939	1.58441	1.51683	1.53794	1.56393	1.92445	1.93026	1.89872	MOUSE
P08752	Guanine nucleotide-binding protein G(i) subunit alpha-2 (Adenylate cyclase-inhibiting G alpha protein)	Gnai2	4	0.715374	0.580115	0.616737	0.782112	0.578449	0.249908	0.738764	0.488197	0.354438	0.551643	0.554762	0.40391	0.296563	0.545543	0.350124	0.341524	0.461201	0.287787	-0.170178	MOUSE
Q8CFI7	DNA-directed RNA polymerase II subunit RPB2 (EC 2.7.7.6) (DNA-directed RNA polymerase II 140 kDa polypeptide) (DNA-directed RNA polymerase II subunit B) (RNA polymerase II subunit 2) (RNA polymerase II subunit B2)	Polr2b	9	-0.0875336	0.0511802	0.0587975	-0.0490152	-0.390489	-0.0710388	0.0184574	0.106247	0.218773	0.376082	0.224416	-0.218807	-0.148835	0.150439	-0.121454	0.387793	0.609955	0.222013	0.305453	MOUSE
D3YUE2	Procollagen C-endopeptidase enhancer 1	Pcolce	12	1.73826	1.61296	1.76154	1.73112	2.01469	2.00179	1.82558	1.26205	0.996567	1.20563	1.30905	2.38422	2.30791	2.47914	2.43563	2.18826	1.93641	2.03692	2.00054	MOUSE
Q07417	Short-chain specific acyl-CoA dehydrogenase, mitochondrial (SCAD) (EC 1.3.8.1) (Butyryl-CoA dehydrogenase)	Acads	10	2.02045	1.87137	2.00863	1.98363	2.02837	1.73002	1.82178	1.86611	1.73053	1.95462	1.7726	2.50055	2.30491	2.51215	2.41266	2.32389	2.35572	2.02845	1.96575	MOUSE
Q3ULD5	Methylcrotonoyl-CoA carboxylase beta chain, mitochondrial (MCCase subunit beta) (EC 6.4.1.4) (3-methylcrotonyl-CoA carboxylase 2) (3-methylcrotonyl-CoA carboxylase non-biotin-containing subunit) (3-methylcrotonyl-CoA:carbon dioxide ligase subunit beta)	Mccc2	8	0.711738	0.656318	0.825687	0.41601	0.630554	0.594612	0.775621	0.179312	0.572034	0.726289	0.405741	0.860587	1.87441	0.796067	0.844344	0.569386	1.49348	0.138261	0.450793	MOUSE
A0A0N4SUH4	Pumilio homolog 3	Pum3	7	0.484241	0.327251	0.477125	0.235528	-0.437221	-0.74589	-0.387079	0.706828	0.599444	0.744654	0.548332	0.246634	-0.204957	0.0354283	-0.0775314	0.124472	0.207002	0.180326	0.106868	MOUSE
Q99L45	Eukaryotic translation initiation factor 2 subunit 2 (Eukaryotic translation initiation factor 2 subunit beta) (eIF-2-beta)	Eif2s2	8	1.48305	1.48905	1.43551	1.53135	1.26171	1.28774	1.23274	1.43186	1.59202	1.55636	1.54783	1.25877	1.18688	1.1127	1.14054	0.896747	0.870479	1.19669	1.14164	MOUSE
Q99N15	17beta-hydroxysteroid dehydrogenase type 10/short chain L-3-hydroxyacyl-CoA dehydrogenase (3-hydroxyacyl-CoA dehydrogenase type-2) (Hydroxysteroid (17-beta) dehydrogenase 10)	Hsd17b10	9	2.72235	2.47895	2.63749	2.70908	2.94333	2.48287	2.74797	2.80725	2.51791	2.77729	2.80835	3.14071	2.85062	2.99681	2.9559	3.23501	2.98745	2.78207	2.94229	MOUSE
P14206	40S ribosomal protein SA (37 kDa laminin receptor precursor) (37LRP) (37 kDa oncofetal antigen) (37/67 kDa laminin receptor) (LRP/LR) (67 kDa laminin receptor) (67LR) (Laminin receptor 1) (LamR) (Laminin-binding protein precursor p40) (LBP/p40) (OFA/iLRP)	Rpsa	11	4.14615	4.23143	4.17972	4.25696	4.22407	4.0899	4.19435	4.37623	4.17048	4.16963	4.23049	4.35641	4.19032	4.21285	4.2487	4.09065	4.22118	4.32678	4.38544	MOUSE
Q9CY58	Plasminogen activator inhibitor 1 RNA-binding protein (PAI1 RNA-binding protein 1) (PAI-RBP1) (SERPINE1 mRNA-binding protein 1)	Serbp1	4	1.19918	1.14666	0.986958	0.822731	0.23525	0.472552	0.702806	1.20198	1.20611	1.05584	1.03408	0.419111	0.688755	0.269857	0.221246	0.323836	0.609709	0.597526	0.394429	MOUSE
Q8VIJ6	Splicing factor, proline- and glutamine-rich (DNA-binding p52/p100 complex, 100 kDa subunit) (Polypyrimidine tract-binding protein-associated-splicing factor) (PSF) (PTB-associated-splicing factor)	Sfpq	8	2.99587	2.98752	2.96795	2.98697	3.14629	3.05733	3.2713	3.05408	2.91851	3.01832	2.98255	3.2245	3.22591	3.27436	3.18316	3.56443	3.57797	3.34828	3.34506	MOUSE
P35550	rRNA 2'-O-methyltransferase fibrillarin (EC 2.1.1.-) (Histone-glutamine methyltransferase) (Nucleolar protein 1) (U6 snRNA 2'-O-methyltransferase fibrillarin)	Fbl	8	2.67213	2.61778	2.4284	2.57422	2.45631	2.39538	2.37965	2.78189	2.66367	2.74305	2.7807	2.64913	2.6893	2.68557	2.72495	2.77135	2.75552	2.57088	2.67139	MOUSE
Q9Z247	Peptidyl-prolyl cis-trans isomerase FKBP9 (PPIase FKBP9) (EC 5.2.1.8) (63 kDa FK506-binding protein) (63 kDa FKBP) (FKBP-63) (FK506-binding protein 9) (FKBP-9) (FKBP65RS) (Rotamase)	Fkbp9	6	0.246574	0.538072	0.326037	0.344597	0.678354	0.940271	0.864044	0.653894	0.735424	0.747995	0.850831	0.916451	1.04565	1.0551	1.04332	0.683852	0.748142	0.512121	0.504685	MOUSE
Q99KQ4	Nicotinamide phosphoribosyltransferase (NAmPRTase) (Nampt) (EC 2.4.2.12) (Pre-B-cell colony-enhancing factor 1 homolog) (PBEF) (Visfatin)	Nampt	8	0.469558	0.570325	0.511528	0.359298	0.950465	0.972761	0.862894	0.551039	0.756094	0.787894	0.652799	0.657623	0.57196	0.32835	0.717973	0.22758	0.417158	0.356475	0.471702	MOUSE
E9Q852	Afadin	Afdn	3	-3.37578	-3.42702	-3.67887	-3.06975	-3.51022	-2.64492	-2.71687	-2.62336	-3.40512	-2.84837	-2.92352	-3.81223	-3.32411	-3.88619	-4.83147	-3.64743	-5.54864	-3.402	-3.21189	MOUSE
O35218	Cleavage and polyadenylation specificity factor subunit 2 (Cleavage and polyadenylation specificity factor 100 kDa subunit) (CPSF 100 kDa subunit)	Cpsf2	6	-1.1174	-1.08733	-0.817465	-1.21572	-0.794694	-0.804303	-0.641728	-0.875444	-0.810109	-1.2009	-1.05996	-0.550059	-0.624195	-0.744882	-0.680877	-0.549033	-0.575552	-0.721272	-0.554703	MOUSE
G3UZ26	Serine hydroxymethyltransferase (EC 2.1.2.1) (Fragment)	Shmt1	9	0.963591	0.965326	0.759358	1.08719	1.16491	1.72101	1.1668	1.20544	1.17146	1.21112	1.15116	1.16396	1.2225	0.999864	1.18245	1.02787	1.26438	1.26899	1.30376	MOUSE
E9QAT0	Synaptic functional regulator FMR1	Fmr1	6	-0.065629	-0.0204589	-0.0163937	-0.082501	0.0775811	-0.0571151	-0.0608943	-0.0125948	0.220064	0.189693	-0.163947	-0.381582	-0.536727	-0.641037	-0.0288906	0.00247771	-0.423319	-0.240871	-0.266428	MOUSE
Q9Z0W3	Nuclear pore complex protein Nup160 (160 kDa nucleoporin) (Gene trap locus 1-13 protein) (GTL-13) (Nucleoporin Nup160)	Nup160	7	-0.295841	-0.259512	-0.166533	-0.828638	0.0649505	-0.870247	-0.317046	-0.316152	-0.47693	-0.405206	-0.319917	0.319215	0.23324	0.241002	0.0757086	0.229621	0.134305	0.0632554	-0.110074	MOUSE
Q8C4J7	Transducin beta-like protein 3	Tbl3	7	0.362481	0.545414	0.36444	0.382397	0.491806	-0.0109843	0.109234	0.659002	0.787911	0.619771	0.837094	0.797048	0.766023	0.87974	0.664032	1.07272	0.69941	0.702933	0.560722	MOUSE
O88532	Zinc finger RNA-binding protein	Zfr	5	-1.40362	-1.47487	-1.27816	-1.46704	-2.14818	-1.72152	-1.73441	-1.42173	-1.32712	-1.29906	-1.63345	-1.80433	-1.72197	-1.63474	-1.73826	-1.48026	-1.36839	-1.43663	-1.49376	MOUSE
Q5SWZ5	Myosin phosphatase Rho-interacting protein	Mprip	5	-1.37129	-0.151515	-0.201317	-0.0190223	-0.0888957	-1.24736	-1.51508	-0.0382898	-0.205122	-0.121862	-1.3206	-0.22889	-0.42854	-0.245511	-0.237793	-0.291261	-0.557878	-0.608975	-0.323342	MOUSE
Q6P8N8	ATP-dependent Clp protease ATP-binding subunit clpX-like, mitochondrial (Caseinolytic peptidase X (E.coli))	Clpx	5	-0.0866622	-0.106751	-0.0101804	0.0559258	-0.511557	-0.461288	-0.547176	0.0662128	-0.169917	0.0765771	0.0969495	0.0233993	-1.28257	0.0838458	-0.11627	-0.389617	-0.111832	-0.310454	-0.274284	MOUSE
P22892	AP-1 complex subunit gamma-1 (Adaptor protein complex AP-1 subunit gamma-1) (Adaptor-related protein complex 1 subunit gamma-1) (Clathrin assembly protein complex 1 gamma-1 large chain) (Gamma-adaptin) (Gamma1-adaptin) (Golgi adaptor HA1/AP1 adaptin subunit gamma-1)	Ap1g1	7	0.199756	-0.18411	0.0160668	0.331744	0.108634	-0.0791134	0.305111	-0.0246384	-0.194292	-0.128315	-0.348759	0.0739482	-0.244072	-0.534224	-0.0151839	0.6062	0.364832	0.575304	0.39187	MOUSE
P61202	COP9 signalosome complex subunit 2 (SGN2) (Signalosome subunit 2) (Alien homolog) (JAB1-containing signalosome subunit 2) (Thyroid receptor-interacting protein 15) (TR-interacting protein 15) (TRIP-15)	Cops2	6	1.05397	1.10731	1.19705	1.35881	1.50721	1.46425	1.35218	1.19979	1.16164	1.19496	1.28327	1.51055	1.34779	1.33536	1.42377	1.52003	1.46072	1.54463	1.72851	MOUSE
Q8C2Q7	Heterogeneous nuclear ribonucleoprotein H	Hnrnph1	6	1.81529	1.80679	1.73126	1.70783	2.03995	2.03253	1.79894	1.82662	1.69652	1.63072	1.53765	2.07074	1.88694	1.85185	1.72718	1.97077	1.84891	1.52609	1.62232	MOUSE
D3YUM1	NADH dehydrogenase [ubiquinone] flavoprotein 1, mitochondrial (EC 7.1.1.2)	Ndufv1	5	0.251743	0.224897	0.176946	0.298148	0.723397	0.566866	0.649139	-0.123055	0.146887	0.151552	0.0757006	0.321601	0.19831	0.20251	0.338513	0.876348	0.76621	0.581514	0.650436	MOUSE
Q8CE80	Calpain inhibitor (Calpastatin)	Cast	6	-0.601944	-0.507849	-0.375021	-0.991593	-0.031157	-0.108614	-0.00326989	-0.548964	-0.751137	-0.527102	-0.612312	-1.01516	-0.669207	-0.747754	-0.903452	-0.35962	-0.72678	-0.844314	-0.82753	MOUSE
P0DTC2	Spike glycoprotein (S glycoprotein) (E2) (Peplomer protein) [Cleaved into: Spike protein S1;Spike protein S2;Spike protein S2']	S	9	-0.538568	-0.688361	-1.55252	-0.705782	-1.12463	-0.701616	-0.786219	-1.01312	-1.21143	-0.672472	-0.520111	-0.782766	-1.34024	-1.22133	-0.436788	2.92524	2.92115	2.90501	2.6188	SARS2
P14576	Signal recognition particle 54 kDa protein (SRP54) (EC 3.6.5.-)	Srp54	9	0.817286	0.590285	0.575391	0.428193	0.493439	0.528692	0.630646	0.364868	0.690869	0.778497	0.648981	0.275284	0.768146	0.210414	0.254668	0.317631	0.600967	0.449875	0.781583	MOUSE
P10852	4F2 cell-surface antigen heavy chain (4F2hc) (Solute carrier family 3 member 2) (CD antigen CD98)	Slc3a2	8	2.67055	2.71734	2.53887	2.65032	2.43221	2.42236	2.26678	2.95273	2.86714	2.80665	2.96575	2.55448	2.36922	2.41448	2.4166	2.36719	2.15417	2.26385	2.17538	MOUSE
P47962	60S ribosomal protein L5	Rpl5	11	3.07431	3.28216	3.27455	3.23794	2.9602	3.03247	3.07801	3.20087	3.27247	3.23084	3.15151	3.20343	2.92272	3.06844	2.89317	2.99066	3.09417	3.05749	3.1168	MOUSE
A0A2I3BRL8	Predicted gene 7324	Gm7324	5	2.19668	2.17612	2.17007	2.23862	1.88394	2.21341	2.023	2.13094	2.037	2.02504	2.12172	2.33609	2.14146	2.23221	2.11733	2.44252	2.18037	2.16071	2.22969	MOUSE
Q9ESX5	H/ACA ribonucleoprotein complex subunit DKC1 (EC 5.4.99.-) (Dyskerin) (Nopp140-associated protein of 57 kDa) (Nucleolar protein NAP57) (Nucleolar protein family A member 4) (snoRNP protein DKC1)	Dkc1	7	1.57798	1.43877	1.4426	1.38221	1.01368	0.864935	1.15009	1.52388	1.39339	1.56591	1.51424	1.06487	1.09363	1.05099	1.00004	1.26002	1.29808	1.20634	1.13139	MOUSE
Q8K4L2	Archvillin (Supervillin)	Svil	5	-1.50954	-1.50783	-1.43694	-1.65097	-2.02398	-1.60622	-1.24193	-1.82381	-1.18571	-2.50256	-1.66683	-2.42236	-1.37779	-1.62927	-1.36642	-1.53448	-2.2205	-1.65857	-1.60834	MOUSE
G3UXZ5	Proteasome activator complex subunit 1 (Fragment)	Psme1	6	0.530396	0.273344	0.36613	0.457076	1.0729	0.728102	1.0039	0.891346	0.709743	0.73605	0.903051	0.95565	0.797015	0.733628	0.75839	1.16954	1.12094	1.08249	1.10627	MOUSE
Q8CI11	Guanine nucleotide-binding protein-like 3 (Nucleolar GTP-binding protein 3) (Nucleostemin)	Gnl3	3	-2.10403	-1.84801	-1.92051	-2.42266	-2.06299	-2.12529	-2.20599	-2.30245	-2.05621	-1.90295	-2.01416	-2.21578	-2.23557	-1.91961	-2.06953	-1.75685	-1.79528	-2.13853	-2.41192	MOUSE
Q8BJY1	26S proteasome non-ATPase regulatory subunit 5 (26S protease subunit S5 basic) (26S proteasome subunit S5B)	Psmd5	11	1.71629	1.87368	1.84591	1.86733	2.00177	2.18712	1.77661	1.66075	1.72263	1.5723	1.96594	2.21423	2.00508	2.02848	2.19372	1.85297	1.91555	2.05571	2.08975	MOUSE
O08795	Glucosidase 2 subunit beta (80K-H protein) (Glucosidase II subunit beta) (Protein kinase C substrate 60.1 kDa protein heavy chain) (PKCSH)	Prkcsh	9	2.35268	2.17478	2.44559	2.52994	2.53681	2.87724	2.68341	2.41853	2.22649	2.58419	2.5572	2.55894	2.63146	2.49069	2.6089	2.72016	2.72538	2.5346	2.57926	MOUSE
Q8C605	ATP-dependent 6-phosphofructokinase (ATP-PFK) (Phosphofructokinase) (EC 2.7.1.11) (Phosphohexokinase)	Pfkp	8	0.203347	0.321197	0.42574	0.569638	0.21821	0.107227	-0.00841211	-0.635913	0.376638	0.495176	0.60916	-0.127431	0.105682	0.32051	0.329298	-0.484456	-0.870834	0.368267	0.226632	MOUSE
Q7TSC1	Protein PRRC2A (HLA-B-associated transcript 2) (Proline-rich and coiled-coil-containing protein 2A)	Prrc2a	5	-0.881472	-1.34473	-0.918956	-0.846542	-0.882883	-1.08979	-0.899375	-0.589281	-0.678321	-0.466133	-0.838016	-0.957388	-1.14774	-0.611937	-1.01018	-0.676268	-1.33428	-0.599975	-1.04524	MOUSE
Q9CZ44	NSFL1 cofactor p47 (p97 cofactor p47)	Nsfl1c	10	1.81942	1.71023	1.85533	1.86217	2.01046	2.05587	1.81438	1.95118	1.86602	1.85148	1.82235	2.17453	2.08442	1.88289	2.10994	1.70603	2.0287	2.00374	2.06557	MOUSE
P60335	Poly(rC)-binding protein 1 (Alpha-CP1) (Heterogeneous nuclear ribonucleoprotein E1) (hnRNP E1)	Pcbp1	10	3.4485	3.35951	3.47521	3.54753	4.05503	3.95867	3.93785	3.77172	3.66497	3.5064	3.63743	4.05681	3.84378	3.90504	3.97808	4.00391	3.99389	4.03185	4.07388	MOUSE
Q0KL02	Triple functional domain protein (EC 2.7.11.1)	Trio	2	-2.96657	-2.01154	-2.1032	-2.63502	-2.22874	-1.19112	-2.38215	-1.21234	-1.0715	-2.67878	-2.20184	-0.903209	-2.93067	-1.1406	-2.00871	-0.97935	-3.10751	-2.84482	-4.29342	MOUSE
Q9DBD5	Proline-, glutamic acid- and leucine-rich protein 1 (Modulator of non-genomic activity of estrogen receptor)	Pelp1	9	0.779043	0.623936	0.822469	0.937838	1.12562	0.752028	0.961874	0.975797	0.723933	0.760965	0.831432	1.15301	1.12352	1.28884	1.33954	1.52227	1.32707	1.0974	1.2862	MOUSE
Q9R1P4	Proteasome subunit alpha type-1 (Macropain subunit C2) (Multicatalytic endopeptidase complex subunit C2) (Proteasome component C2) (Proteasome nu chain)	Psma1	8	1.8251	1.93784	1.80567	1.73788	1.67947	1.94238	1.76861	1.83935	1.82096	1.76805	1.75813	1.80197	1.51435	1.71235	1.88871	1.93132	1.98976	2.02093	1.93256	MOUSE
D3Z7B5	Protein CIP2A	Cip2a	2	-2.72668	-1.62492	-2.44668	-2.74032	-3.47289	-2.40373	-2.48568	-2.51394	-1.86161	-2.7849	-2.36484	-2.0611	-2.35745	-2.15343	-1.7869	-2.45929	-2.05741	-1.92493	-2.16549	MOUSE
A2AWA9	Rab GTPase-activating protein 1 (GAP and centrosome-associated protein) (Rab6 GTPase-activating protein GAPCenA)	Rabgap1	4	-2.16731	-1.81225	-2.11135	-2.0443	-3.11612	-1.91689	-1.92065	-1.35793	-2.37651	-1.93378	-2.12908	-1.89255	-1.78727	-2.1228	-1.69124	-2.5558	-1.85655	-2.22273	-2.12746	MOUSE
Q9JK81	MYG1 exonuclease (EC 3.1.-.-) (Protein Gamm1)	Myg1	12	1.99745	1.98995	2.00941	2.12941	2.46315	2.44787	2.26464	2.27614	2.20605	2.1988	2.25783	2.23562	2.09952	2.01712	2.15472	2.29966	2.29848	2.36716	2.44473	MOUSE
Q62446	Peptidyl-prolyl cis-trans isomerase FKBP3 (PPIase FKBP3) (EC 5.2.1.8) (25 kDa FK506-binding protein) (25 kDa FKBP) (FKBP-25) (FK506-binding protein 3) (FKBP-3) (Immunophilin FKBP25) (Rapamycin-selective 25 kDa immunophilin) (Rotamase)	Fkbp3	6	1.47921	1.47411	1.16976	1.07323	0.956687	1.46912	0.911366	1.20186	1.0562	1.23834	1.3189	0.991848	1.10673	0.937183	0.86594	0.880742	0.945378	0.726609	0.966246	MOUSE
Q9JII6	Aldo-keto reductase family 1 member A1 (EC 1.1.1.2) (EC 1.1.1.33) (EC 1.1.1.372) (EC 1.1.1.54) (Alcohol dehydrogenase [NADP(+)]) (Aldehyde reductase) (Glucuronate reductase) (EC 1.1.1.19) (Glucuronolactone reductase) (EC 1.1.1.20)	Akr1a1	6	2.14848	1.98105	2.00052	2.16342	2.37232	2.16404	2.22394	2.15822	1.93798	2.04001	2.16444	2.08786	1.89141	1.92252	1.95795	1.75646	1.6524	1.86982	1.93146	MOUSE
Q99KP6	Pre-mRNA-processing factor 19 (EC 2.3.2.27) (Nuclear matrix protein 200) (PRP19/PSO4 homolog) (RING-type E3 ubiquitin transferase PRP19) (Senescence evasion factor)	Prpf19	7	2.01219	2.08274	1.97969	2.04679	2.26305	2.2782	2.04326	2.05748	1.97739	1.78055	1.98389	2.32021	2.27572	2.1434	2.31646	2.75113	2.60458	2.47109	2.4915	MOUSE
Q6PGC1	ATP-dependent RNA helicase DHX29 (EC 3.6.4.13) (DEAH box protein 29)	Dhx29	4	-0.0665893	0.00922569	0.144551	0.294623	1.16723	1.29788	0.950922	0.350025	0.260783	0.367229	0.574228	0.410353	0.312514	0.403214	0.577352	0.103687	0.0936829	0.0596975	0.342825	MOUSE
O88325	Alpha-N-acetylglucosaminidase (Alpha-N-acetylglucosaminidase (Sanfilippo disease IIIB)) (N-acetyl-glucosaminidase)	Naglu	4	-0.85895	-0.803496	-0.642469	-1.38685	-0.373326	-0.345692	-1.18442	-1.62663	-1.49507	-0.655994	-0.738022	-1.53158	-1.54737	-1.32614	-0.680491	-0.273906	-0.355818	-0.913314	-0.324024	MOUSE
Q8VCN5	Cystathionine gamma-lyase (EC 4.4.1.1) (Cysteine-protein sulfhydrase) (Gamma-cystathionase)	Cth	9	1.78667	2.00495	1.66678	2.10454	1.15334	1.07092	1.03002	2.68091	2.48951	2.57572	2.59666	0.955335	0.818261	0.667923	0.907787	0.0431242	0.066191	0.197255	0.249143	MOUSE
Q6PHQ9	Polyadenylate-binding protein (PABP)	Pabpc4	8	1.52233	1.42588	1.49178	1.63934	1.63998	1.78203	1.63071	1.56402	1.58123	1.49719	1.64636	1.52829	1.6508	1.47607	1.49389	1.26058	1.4495	1.37698	1.46665	MOUSE
Q8BU03	Periodic tryptophan protein 2 homolog	Pwp2	4	-0.79126	-0.640126	-0.597393	-0.748082	-0.960961	-0.671393	-0.88575	-0.37295	-0.448508	-0.285538	-0.354132	-0.651017	-0.385044	-0.397083	-0.22648	-0.259285	-0.347988	-0.405515	-0.414155	MOUSE
B9EKJ3	Protein MON2 homolog	Mon2	4	-0.443142	-1.11745	-0.386328	-0.404799	-0.789755	0.151007	0.0348206	-0.136501	-1.09059	-0.485728	-0.853285	-0.151045	-0.478947	-0.306875	-0.541966	-0.131967	-0.663338	-0.809745	-0.116041	MOUSE
Q8BFQ1	Prosaposin	Psap	11	3.64334	3.23719	3.66957	3.47922	3.59361	3.27618	3.71759	3.83475	3.40279	3.66787	3.65835	3.5214	3.2121	3.40862	3.29397	3.757	3.63514	3.32695	3.42225	MOUSE
E9QKE4	Rab3 GTPase-activating protein non-catalytic subunit	Rab3gap2	2	-1.7969	-1.6834	-1.80833	-2.8163	-1.77775	-2.02089	-2.41595	-1.77951	-2.48078	-2.49253	-3.70216	-1.54024	-1.57769	-2.3779	-1.75202	-2.31294	-2.26029	-1.96842	-1.87731	MOUSE
A2AKG8	Focadhesin	Focad	3	-2.86109	-2.05647	-3.08018	-0.317039	0.238934	-0.343557	-2.20799	-2.15485	-0.298388	-2.21917	-1.99765	-1.97791	-1.72448	-0.0883536	-1.16675	-2.36164	-2.71124	-2.42106	-2.48545	MOUSE
P45952	Medium-chain specific acyl-CoA dehydrogenase, mitochondrial (MCAD) (EC 1.3.8.7)	Acadm	11	2.19032	1.86077	2.066	1.9869	2.59552	2.40239	2.31417	2.21615	1.98605	2.15743	2.15318	2.57077	2.33014	2.40706	2.35333	2.30084	2.27051	2.03525	2.16953	MOUSE
Q3UKJ7	WD40 repeat-containing protein SMU1 (Smu-1 suppressor of mec-8 and unc-52 protein homolog) [Cleaved into: WD40 repeat-containing protein SMU1, N-terminally processed]	Smu1	5	0.806454	0.859248	0.734476	0.876901	0.991034	0.861811	0.0799255	0.895288	-0.0518339	0.653049	0.759974	1.0585	0.958361	1.04964	1.05002	1.37328	1.18999	1.14497	1.13818	MOUSE
Q9D4H8	Cullin-2 (CUL-2)	Cul2	4	-0.257453	-1.28548	-0.243516	-0.367299	-0.444278	-0.024854	-0.353154	-0.0689437	-1.40113	-1.38621	-0.122027	-0.387355	-0.138149	-0.38079	-1.23064	-1.30662	0	0.0224332	0.152078	MOUSE
Q61937	Nucleophosmin (NPM) (Nucleolar phosphoprotein B23) (Nucleolar protein NO38) (Numatrin)	Npm1	8	5.20197	5.1642	5.12448	5.10658	4.97854	4.57138	5.10348	5.47571	5.172	5.2137	5.17185	5.34719	5.12882	5.21556	5.02022	5.74728	5.68311	5.42425	5.43335	MOUSE
Q8BRF7	Sec1 family domain-containing protein 1 (Syntaxin-binding protein 1-like 2)	Scfd1	6	0.227872	0.150185	0.116954	0.275805	0.612936	0.425981	0.561176	0.244365	-0.278099	0.0496973	0.149543	0.556857	0.331661	0.396537	0.321988	0.568945	0.187863	0.234751	0.366651	MOUSE
I1E4X5	VPS35 endosomal protein-sorting factor-like	Vps35l	6	-0.262336	-0.161815	-0.32305	-0.599405	-0.270846	-0.777844	0.21678	-0.327934	-0.152748	-0.557706	-0.435659	-0.160005	-0.40813	-0.626316	-0.245385	-0.610845	-0.78928	-0.521794	-0.281511	MOUSE
Q80Y44	Probable ATP-dependent RNA helicase DDX10 (EC 3.6.4.13) (DEAD box protein 10)	Ddx10	2	-3.2757	-3.34372	-2.69446	-2.94102	-2.72168	-3.98254	-2.73979	-2.30832	-3.6583	-2.8212	-2.34402	-2.62032	-2.7115	-2.70621	-2.53473	-2.46004	-2.56737	-2.47031	-2.75464	MOUSE
Q80XR6	Heterogeneous nuclear ribonucleoprotein A/B (Hnrpab protein)	Hnrnpab	9	4.14163	4.20047	4.22634	4.32466	4.17365	3.99959	4.20095	4.26204	4.20244	4.19218	4.30821	4.27803	4.2078	4.32359	4.1564	4.66062	4.63139	4.45532	4.47172	MOUSE
Q9EPU4	Cleavage and polyadenylation specificity factor subunit 1 (Cleavage and polyadenylation specificity factor 160 kDa subunit) (CPSF 160 kDa subunit)	Cpsf1	4	-1.3782	-1.44806	-1.2361	-1.14923	-0.746415	-0.724788	-1.10092	-1.26923	-1.4963	-1.26122	-0.769666	-1.01228	-0.839242	-0.897917	-0.766135	-0.620004	-0.718021	-0.793559	-0.749516	MOUSE
P24270	Catalase (EC 1.11.1.6)	Cat	7	0.366436	-0.0191409	-0.172153	0.0581412	0.228907	0.0115567	0.20153	0.128586	0.0927844	0.0483854	-0.193464	0.61598	0.683801	0.666788	0.78859	0.619732	0.542007	-0.0248705	0.1667	MOUSE
Q8K268	ATP-binding cassette sub-family F member 3	Abcf3	6	0.199594	-0.150779	-0.231335	0.147313	0.191554	-0.150805	-0.158953	0.0355052	0.24023	0.217347	0.176829	-0.0418342	-0.239861	0.298362	-0.0509144	0.409908	0.390047	0.607733	0.456646	MOUSE
E9QQ10	A-kinase anchor protein 9	Akap9	2	-5.99807	-1.96233	-3.16713	-4.32373	-4.31218	-4.32397	-2.98947	-3.68047	-2.88769	-4.28224	-2.90267	-3.93524	-1.96653	-3.59088	-2.86164	-2.89594	-2.21326	-3.73223	-3.01521	MOUSE
A0A3B2WCN9	Tight junction protein ZO-2	Tjp2	5	-1.53207	-1.08498	-1.32002	-1.19285	-0.892063	-0.670389	-0.893434	-0.816245	-0.820051	-0.926754	-1.0484	-1.62936	-1.32871	-1.61328	-2.16157	-0.936023	-1.10212	-0.7087	-0.765659	MOUSE
P54728	UV excision repair protein RAD23 homolog B (HR23B) (mHR23B) (XP-C repair-complementing complex 58 kDa protein) (p58)	Rad23b	8	2.61248	2.57216	2.57885	2.48618	2.78388	2.99326	2.99054	2.48152	2.43623	2.34086	2.30061	2.54785	2.39769	2.31829	2.2452	1.99075	2.06222	2.083	2.02776	MOUSE
E9PV22	Leucine-rich repeat-containing protein 47	Lrrc47	4	-0.482421	-0.453002	-0.348893	-0.289654	-0.581296	-0.45253	-0.249084	-0.810371	-0.400219	-0.234681	-0.289306	-0.837555	-0.529636	-0.707308	-0.613889	-0.631038	-0.533663	-0.462418	-0.39568	MOUSE
A0A0R4J170	Transcription activator BRG1	Smarca4	5	-0.776968	-0.44265	-0.789378	-0.532395	-1.28531	-1.68748	-1.30085	-0.76878	-0.995503	-0.820971	-1.14948	-1.6807	-1.01173	-1.12909	-1.28427	-1.3832	-1.81075	-1.33611	-1.03278	MOUSE
Q5SF07	Insulin-like growth factor 2 mRNA-binding protein 2 (IGF2 mRNA-binding protein 2) (IMP-2) (IGF-II mRNA-binding protein 2) (VICKZ family member 2)	Igf2bp2	10	1.58694	1.37782	1.43638	1.50241	1.44189	1.27211	1.39018	1.34088	1.24509	1.34696	1.31325	1.22594	1.04411	1.1245	0.900376	1.20324	1.12057	1.14349	1.28435	MOUSE
P61161	Actin-related protein 2 (Actin-like protein 2)	Actr2	9	2.67261	2.7273	2.72245	2.7906	2.90592	2.86827	2.8176	2.87351	2.81493	2.82176	2.93596	2.98492	2.83127	2.8569	2.82975	2.83598	2.81288	2.77854	2.91895	MOUSE
Q925I1	ATPase family AAA domain-containing protein 3 (AAA-ATPase TOB3)	Atad3	6	0.697224	0.489448	0.740424	0.611974	0.456933	0.243755	0.146343	0.509758	0.542792	0.661519	0.70085	0.720442	0.354184	0.660336	0.492157	0.538842	0.374498	0.275012	0.362451	MOUSE
Q5MJ56	Myosin VIIa isoform 2 (Unconventional myosin-VIIa)	Myo7a	2	-2.24296	-2.122	-3.46096	-2.5957	-2.30172	-2.01881	-2.17053	-2.52627	-2.2076	-2.01775	-2.69735	-2.86695	-2.22004	-3.36508	-2.56456	-2.03859	-1.91483	-1.90311	-1.70454	MOUSE
Q8BX02	KN motif and ankyrin repeat domain-containing protein 2 (Ankyrin repeat domain-containing protein 25)	Kank2	5	-0.702424	0.0271845	0.0971107	0.155227	0.615721	0.369031	0.659695	-0.0615622	-1.11874	-0.0224293	-0.0552927	0.179767	0.0896301	0.194368	0.186041	-0.213644	-0.470837	-0.0501185	-0.159945	MOUSE
Q921H8	3-ketoacyl-CoA thiolase A, peroxisomal (EC 2.3.1.16) (Acetyl-CoA C-myristoyltransferase) (EC 2.3.1.155) (Acetyl-CoA acyltransferase A) (EC 2.3.1.9) (Beta-ketothiolase A) (Peroxisomal 3-oxoacyl-CoA thiolase A)	Acaa1a	9	0.88992	0.691902	0.834194	0.727499	1.8553	1.66931	1.61844	0.491214	0.306749	0.485362	0.428669	1.17817	1.04475	1.04158	0.991181	1.7732	1.58707	1.40004	1.4403	MOUSE
Q99K41	EMILIN-1 (Elastin microfibril interface-located protein 1) (Elastin microfibril interfacer 1)	Emilin1	7	-0.28032	-0.27017	0.19648	-0.187788	-0.776641	-1.12851	-1.53283	-0.392159	-0.468197	-0.45236	-0.445288	0.470751	0.318004	0.491156	0.654089	-0.330075	-0.915459	-0.420063	-0.297058	MOUSE
Q8K2V6	Importin-11 (Imp11) (Ran-binding protein 11) (RanBP11)	Ipo11	7	-0.214614	0.246529	-1.11966	-0.0158745	-0.468569	-0.710756	-0.436425	0.0730106	-0.207384	-0.0913415	-0.107489	0.0603229	0.100585	-0.0626463	0.0482458	-0.526249	-0.265976	-0.143537	-0.0813395	MOUSE
Q80X50	Ubiquitin-associated protein 2-like	Ubap2l	11	1.61711	1.7386	1.73784	1.85751	1.75344	1.42112	1.81415	1.75281	1.74187	1.82578	1.79655	1.45041	1.68297	1.51939	1.60757	1.69005	1.73245	1.81184	1.86019	MOUSE
Q6PAR5	GTPase-activating protein and VPS9 domain-containing protein 1 (GAPex-5) (Rab5-activating protein 6)	Gapvd1	2	-1.69587	-1.89495	-1.80061	-1.84512	-1.52139	-1.53567	-1.87258	-1.30995	-1.69072	-1.52568	-1.67869	-1.49739	-1.55485	-1.72501	-1.24099	-1.74071	-1.89579	-1.71479	-1.44148	MOUSE
Q921X9	Protein disulfide-isomerase A5 (EC 5.3.4.1) (Protein disulfide isomerase-related protein)	Pdia5	6	0.313287	0.630515	0.200783	0.0244985	0.25763	0.48778	-0.37488	-0.110742	-0.0732419	-0.289032	-0.000658874	-0.0566549	0.173536	0.306799	0.218878	0.351412	0.284884	0.393917	0.306596	MOUSE
Q99KJ8	Dynactin subunit 2 (50 kDa dynein-associated polypeptide) (Dynactin complex 50 kDa subunit) (DCTN-50) (Growth cone membrane protein 23-48K) (GMP23-48K) (p50 dynamitin)	Dctn2	6	1.14818	1.09863	1.1091	1.39546	1.54471	1.49866	1.30004	1.19655	1.09434	1.10336	1.20375	1.33799	1.20618	1.17288	1.31561	1.36603	1.07455	1.2802	1.40452	MOUSE
Q91VU7	Pseudouridylate synthase 7 homolog (EC 5.4.99.-)	Pus7	5	-0.144102	-0.117923	-0.250156	-0.0123034	-0.19702	-0.558494	-0.565899	-0.322222	-0.0205708	-0.180767	-0.200141	-0.263202	-0.0204574	0.0741623	0.0143006	-0.380885	-0.100033	0.152383	0.342474	MOUSE
P0DOV2	Interferon-activable protein 204 (Ifi-204) (Interferon-inducible protein p204)	Ifi204	4	-0.834002	-0.751448	-0.703107	-0.638572	-1.21555	-0.747822	-0.38159	-0.491518	-0.481014	-0.513063	-0.450956	-1.51044	-0.790605	-0.910021	-0.722913	-0.977161	-0.86882	-0.752352	-0.706681	MOUSE
H3BKH6	S-formylglutathione hydrolase (EC 3.1.2.12)	Esd	9	3.04149	2.9107	2.88752	3.01397	3.16455	2.98273	2.93136	3.07301	2.90414	2.9843	2.94128	2.69917	2.45845	2.52512	2.47792	2.63202	2.76023	2.92959	2.9838	MOUSE
A0A1L1STE6	Isocitrate dehydrogenase [NAD] subunit, mitochondrial	Idh3a	11	3.32067	3.30549	3.41819	3.40725	3.40612	3.30076	3.35305	3.41638	3.32803	3.45158	3.41597	3.72682	3.51467	3.70901	3.66373	3.55067	3.53371	3.35564	3.39448	MOUSE
Q9WTP7	GTP:AMP phosphotransferase AK3, mitochondrial (EC 2.7.4.10) (Adenylate kinase 3) (AK 3) (Adenylate kinase 3 alpha-like 1)	Ak3	6	1.02716	0.676394	0.380847	0.783907	0.890274	1.37671	1.39996	1.09637	1.26419	0.452186	0.608203	0.938224	0.65553	0.733801	1.40683	1.09713	1.47674	0.933732	1.19439	MOUSE
Q9QXK3	Coatomer subunit gamma-2 (Gamma-2-coat protein) (Gamma-2-COP)	Copg2	6	0.0314866	-0.0359377	-0.0209767	-0.167116	-0.538819	-0.0446045	0.123705	-0.196509	-0.383701	-0.110745	-0.0446566	-0.285553	0.209667	-0.182385	-0.37276	-1.36885	-0.866245	-0.0726232	-0.47158	MOUSE
Q9R0E1	Multifunctional procollagen lysine hydroxylase and glycosyltransferase LH3 [Includes: Procollagen-lysine,2-oxoglutarate 5-dioxygenase 3 (EC 1.14.11.4) (Lysyl hydroxylase 3) (LH3);Procollagen glycosyltransferase (EC 2.4.1.50) (EC 2.4.1.66) (Galactosylhydroxylysine-glucosyltransferase) (Procollagen galactosyltransferase) (Procollagen glucosyltransferase)]	Plod3	10	1.32567	1.58425	1.54815	1.67251	1.63144	1.52687	1.54598	1.2804	1.35557	1.29318	1.33181	2.08918	1.95714	2.01851	2.08414	1.69311	1.61661	1.55539	1.52054	MOUSE
Q8VHK9	ATP-dependent DNA/RNA helicase DHX36 (EC 3.6.4.13) (DEAD/H box polypeptide 36) (DEAH box protein 36) (MLE-like protein 1) (RNA helicase associated with AU-rich element ARE)	Dhx36	3	-1.91948	-1.52716	-1.59268	-1.56328	-1.97387	-2.53627	-1.9766	-1.66792	-1.33013	-1.41172	-1.43272	-1.96231	-2.34235	-2.62858	-2.1147	-2.38921	-2.18499	-1.88925	-1.7205	MOUSE
Q3TVK3	Aspartyl aminopeptidase (EC 3.4.11.21)	Dnpep	7	0.755379	0.588422	0.7938	0.783655	0.847465	0.906819	0.921545	0.600608	0.575623	0.722136	0.736383	0.593643	0.696455	0.662998	0.644009	0.28284	0.330615	0.461142	0.587825	MOUSE
Q3UZG4	Aminoacyl tRNA synthase complex-interacting multifunctional protein 1	Aimp1	12	2.46714	2.54878	2.37317	2.44488	2.29915	2.4591	1.98174	2.60014	2.2557	2.27551	2.40096	2.58044	2.44038	2.38228	2.37443	2.39166	2.41888	2.43755	2.40694	MOUSE
Q3B7Z2	Oxysterol-binding protein 1	Osbp	4	-1.31589	-1.21404	-1.37014	-1.51913	-0.903625	-0.826307	-1.00544	-1.27128	-1.50805	-1.43276	-1.38882	-1.71458	-1.68618	-1.39172	-0.939269	-1.73151	-1.56067	-1.10602	-1.18835	MOUSE
O54724	Caveolae-associated protein 1 (Cav-p60) (Cavin-1) (Polymerase I and transcript release factor)	Cavin1	12	2.32387	2.39195	2.2037	2.33856	3.02292	3.36729	3.5169	2.34033	2.30357	2.30557	2.50316	2.02605	2.40395	2.20751	2.17106	2.25868	2.47721	2.34852	2.16653	MOUSE
Q60972	Histone-binding protein RBBP4 (Chromatin assembly factor 1 subunit C) (CAF-1 subunit C) (Chromatin assembly factor I p48 subunit) (CAF-I 48 kDa subunit) (CAF-I p48) (Nucleosome-remodeling factor subunit RBAP48) (Retinoblastoma-binding protein 4) (RBBP-4) (Retinoblastoma-binding protein p48)	Rbbp4	2	-0.869491	-0.612487	-0.564939	-0.911004	-0.212391	-0.0190328	-0.471057	-0.617259	-0.602886	-0.687668	-0.617824	-0.147575	-0.511134	-0.227801	-0.286898	0.146734	0.0367739	-0.287572	-0.0265294	MOUSE
Q7TSV4	Phosphoglucomutase-2 (PGM 2) (EC 5.4.2.2) (Glucose phosphomutase 2) (Phosphodeoxyribomutase) (Phosphoglucomutase-1) (Phosphopentomutase) (EC 5.4.2.7)	Pgm2	7	0.389045	0.393483	0.308548	0.109828	0.313868	0.512043	0.36063	0.156215	0.129951	0.159466	0.00561694	0.380217	0.35473	0.321805	0.317557	0.249044	0.217274	0.105924	0.223777	MOUSE
Q8VDP4	Cell cycle and apoptosis regulator protein 2 (Cell division cycle and apoptosis regulator protein 2)	Ccar2	3	-1.79149	-2.07054	-1.85974	-1.96381	-1.6396	-1.76561	-1.86364	-1.59147	-1.85674	-1.79278	-1.73549	-1.32496	-1.42681	-1.41844	-1.5708	-1.07577	-1.22754	-1.50316	-1.51425	MOUSE
D3YWX2	YLP motif-containing protein 1	Ylpm1	3	-2.84499	-3.42941	-1.87874	-3.1459	-2.5044	-1.92192	-2.14504	-2.10732	-0.9171	-2.24755	-2.8619	-2.26555	-1.86336	-2.59152	-2.0122	-1.38199	-2.00349	-2.05425	-2.22399	MOUSE
P31324	cAMP-dependent protein kinase type II-beta regulatory subunit	Prkar2b	8	0.370781	0.49821	0.638279	0.736374	0.389552	0.376417	0.649754	0.771808	0.624958	0.740067	0.771181	0.573746	0.670507	0.610421	0.641282	0.413385	0.480785	0.57444	0.464788	MOUSE
Q7M6Y3	Phosphatidylinositol-binding clathrin assembly protein (Clathrin assembly lymphoid myeloid leukemia) (CALM)	Picalm	8	0.782285	0.664752	0.777199	0.681296	0.565351	0.512315	0.71417	0.604857	0.581827	0.795236	0.658455	0.683284	0.771233	0.757097	0.64573	0.875323	0.776462	0.74652	0.665528	MOUSE
P70372	ELAV-like protein 1 (Elav-like generic protein) (Hu-antigen R) (HuR) (MelG)	Elavl1	9	2.60004	2.65345	2.53629	2.55109	2.65065	2.78079	2.66617	2.44652	2.49792	2.45512	2.5104	2.89187	2.89832	2.86619	2.89949	3.14122	3.15487	2.9399	2.93277	MOUSE
Q9QYJ0	DnaJ homolog subfamily A member 2 (mDj3)	Dnaja2	8	0.713933	0.604319	0.901449	0.7552	0.611973	0.604567	0.894819	0.66538	0.834223	0.773927	0.539804	1.13427	1.14179	0.934166	0.968873	1.24058	1.08393	1.1935	1.14372	MOUSE
Q920E5	Farnesyl pyrophosphate synthase (FPP synthase) (FPS) (EC 2.5.1.10) ((2E,6E)-farnesyl diphosphate synthase) (Cholesterol-regulated 39 kDa protein) (CR 39) (Dimethylallyltranstransferase) (EC 2.5.1.1) (Farnesyl diphosphate synthase) (Geranyltranstransferase)	Fdps	11	2.4268	2.53331	2.45412	2.52572	2.38612	2.25772	2.31784	3.03994	2.95282	2.78608	2.83365	2.54871	2.38908	2.34014	2.26496	1.34654	1.29978	1.7131	1.66721	MOUSE
A0A0R4J187	ATP-dependent DNA helicase 2 subunit 1	Xrcc6	4	-1.53703	-0.716876	-1.26808	-0.773789	-0.83669	-0.257284	-0.66309	-0.50835	-0.738555	-0.912968	-0.896669	-1.67217	-0.799734	-0.760322	-0.0966085	-0.622015	-0.563091	-0.688203	-0.385307	MOUSE
Q9DBY8	Nuclear valosin-containing protein-like (NVLp) (Nuclear VCP-like protein)	Nvl	3	-1.86426	-2.14004	-1.93461	-1.29121	-3.41386	-1.86479	-2.08606	-1.25121	-2.25472	-2.63932	-2.46949	-1.76508	-1.4018	-2.09858	-1.47575	-2.39199	-2.05764	-1.79304	-1.63412	MOUSE
Q9CXW3	Calcyclin-binding protein (CacyBP) (Siah-interacting protein)	Cacybp	10	2.27316	2.71404	2.65227	2.76379	2.25176	1.95432	1.67059	2.70121	2.32572	2.20868	2.18297	2.67392	2.76108	2.74072	2.74924	2.8081	2.73307	2.85496	2.81695	MOUSE
Q9Z2U0	Proteasome subunit alpha type-7 (Proteasome subunit RC6-1)	Psma7	11	3.44191	3.40018	3.39924	3.44914	3.5169	3.54958	3.38688	3.44112	3.3138	3.26738	3.3897	3.74538	3.53054	3.48933	3.47029	3.66229	3.64169	3.73649	3.61721	MOUSE
Q3TUQ5	Pinin	Pnn	4	-0.609717	-0.537058	-0.718402	-0.668371	-0.733997	-0.265801	-0.225565	-0.71864	-0.583956	-0.638533	-0.840904	-0.200679	-0.0176466	-0.252404	-0.0334839	0.352792	0.218604	0.0738429	0.0957102	MOUSE
P70195	Proteasome subunit beta type-7 (EC 3.4.25.1) (Macropain chain Z) (Multicatalytic endopeptidase complex chain Z) (Proteasome subunit Z)	Psmb7	7	1.09868	1.19038	1.1745	1.06737	0.922581	1.25054	1.19893	1.10927	1.28486	1.21986	0.699555	0.874844	1.20075	1.08364	1.18195	1.07367	1.0332	1.25196	1.2276	MOUSE
P83741	Serine/threonine-protein kinase WNK1 (EC 2.7.11.1) (Protein kinase lysine-deficient 1) (Protein kinase with no lysine 1)	Wnk1	3	-2.09675	0.492206	-1.66404	-1.51859	-1.43005	-1.7969	-1.48712	-1.33806	-1.33581	-1.46296	-1.36243	-1.31183	-1.66336	-1.46913	-1.01414	-1.84287	-1.79282	-1.25976	-1.30041	MOUSE
Q9DAW6	U4/U6 small nuclear ribonucleoprotein Prp4 (U4/U6 snRNP 60 kDa protein) (WD splicing factor Prp4)	Prpf4	7	0.244864	0.40712	0.356515	0.203271	0.530112	0.6924	0.421772	0.279121	0.203373	-0.287801	0.182707	0.587041	0.606519	0.11356	0.578708	0.897526	0.636117	0.504235	0.527615	MOUSE
Q9QUJ7	Long-chain-fatty-acid--CoA ligase 4 (EC 6.2.1.3) (Arachidonate--CoA ligase) (EC 6.2.1.15) (Long-chain acyl-CoA synthetase 4) (LACS 4) (mACS4)	Acsl4	4	-1.64597	-2.02694	-2.21031	-2.27388	-2.1912	-3.29378	-2.33826	-1.71531	-1.54845	-2.03328	-1.55568	-2.52772	-2.15374	-2.04112	-2.59901	-1.89733	-2.14032	-2.44724	-2.09179	MOUSE
Q6ZWN5	40S ribosomal protein S9	Rps9	9	4.5284	4.65105	4.61172	4.50424	4.21149	3.99393	3.91812	4.61449	4.42692	4.44155	4.45764	4.40667	4.01236	3.96453	3.95933	3.92244	3.90885	4.09979	4.1455	MOUSE
Q6PE01	U5 small nuclear ribonucleoprotein 40 kDa protein (U5 snRNP 40 kDa protein) (WD repeat-containing protein 57)	Snrnp40	5	-0.137789	-0.0954962	-0.151622	-0.108717	0.111839	-0.112641	-0.0154038	-0.0669074	-0.103069	-0.150236	-0.108981	0.0712441	0.148566	0.103656	0.285641	0.544702	0.285166	0.0280803	-0.0296257	MOUSE
P52293	Importin subunit alpha-1 (Importin alpha P1) (Karyopherin subunit alpha-2) (Pendulin) (Pore targeting complex 58 kDa subunit) (PTAC58) (RAG cohort protein 1) (SRP1-alpha)	Kpna2	10	1.04665	1.30798	1.16607	1.47154	0.9255	0.376861	0.892988	1.12837	1.22192	0.854227	0.874716	0.886035	1.0199	0.810123	0.95008	2.25897	2.09497	2.15501	2.1423	MOUSE
Q8BT60	Copine-3 (Copine III)	Cpne3	5	0.753445	0.981978	0.764104	0.822737	0.537678	0.801155	0.414446	0.542	0.745943	0.532791	0.704842	0.483794	0.61682	0.406421	0.564363	0.0673693	0.115424	0.219683	0.199087	MOUSE
Q8BP92	Reticulocalbin-2 (Taipoxin-associated calcium-binding protein 49) (TCBP-49)	Rcn2	10	1.61946	1.43848	1.41041	1.1615	1.43102	1.08526	1.31626	1.50441	1.16178	1.29272	1.25219	1.54079	1.28581	1.40326	1.26502	1.36362	1.20566	1.03177	1.05043	MOUSE
P11688	Integrin alpha-5 (CD49 antigen-like family member E) (Fibronectin receptor subunit alpha) (Integrin alpha-F) (VLA-5) (CD antigen CD49e) [Cleaved into: Integrin alpha-5 heavy chain;Integrin alpha-5 light chain]	Itga5	7	0.23493	0.357634	0.188093	0.401942	0.0906507	0.16493	-0.118641	-0.187093	0.126897	-0.377913	-0.232326	0.47713	0.230964	0.383561	0.447557	0.119506	0.00441944	0.40327	0.303408	MOUSE
P51859	Hepatoma-derived growth factor (HDGF)	Hdgf	7	2.17406	2.10219	2.03104	2.00835	2.11362	2.26282	2.23937	2.45182	2.33508	2.39371	2.34694	1.97103	2.01882	1.9987	1.96149	1.71751	1.88351	1.87442	1.90996	MOUSE
Q99KE1	NAD-dependent malic enzyme, mitochondrial (NAD-ME) (EC 1.1.1.38) (Malic enzyme 2)	Me2	8	0.286771	0.0132157	0.127373	0.435048	0.256921	0.150146	0.297569	0.332285	0.570328	0.671967	0.50869	0.846712	0.675814	0.71946	1.0296	0.474893	0.394973	0.533752	0.455132	MOUSE
Q921S7	39S ribosomal protein L37, mitochondrial (L37mt) (MRP-L37)	Mrpl37	6	-0.577399	-0.747401	0.0694196	0.184439	0.692874	0.230654	0.208494	0.479679	-0.422344	0.13649	0.15904	0.82973	0.100787	0.543136	0.424852	0.614009	0.248512	0.0518367	0.288709	MOUSE
Q02819	Nucleobindin-1 (CALNUC)	Nucb1	6	0.567194	0.328675	0.401535	0.171931	0.553937	0.551847	0.398493	0.112277	-0.0519327	0.143354	0.0958962	0.590782	0.571988	0.528831	0.512611	0.766036	0.41684	0.597712	-0.0273725	MOUSE
Q9R0N0	Galactokinase (EC 2.7.1.6) (Galactose kinase)	Galk1	9	1.96963	1.94641	1.97717	1.95528	2.24143	2.37311	2.0205	2.05135	1.95555	1.93519	1.84955	2.26191	2.1192	2.01615	2.06157	2.20648	2.15376	2.24366	2.24184	MOUSE
Q922F4	Tubulin beta-6 chain	Tubb6	6	2.28697	2.34704	2.28496	2.41765	2.15991	2.01855	2.0242	2.36388	2.27399	2.17738	2.25428	2.41621	2.40316	2.19685	2.27891	2.07391	2.01313	2.26526	2.30404	MOUSE
P51863	V-type proton ATPase subunit d 1 (V-ATPase subunit d 1) (P39) (Physophilin) (V-ATPase 40 kDa accessory protein) (V-ATPase AC39 subunit) (Vacuolar proton pump subunit d 1)	Atp6v0d1	9	1.69135	1.62698	1.70567	1.60475	2.2313	2.24432	2.03483	1.75929	1.85829	1.76596	1.70898	1.89555	1.81769	2.08136	1.96353	1.88823	1.79909	1.53185	1.71013	MOUSE
P42208	Septin-2 (Neural precursor cell expressed developmentally down-regulated protein 5) (NEDD-5)	Septin2	8	2.49128	2.29185	2.41166	2.46623	2.60677	2.20399	2.47181	2.64809	2.39606	2.34612	2.4619	2.39822	2.1637	2.18076	2.1771	2.5787	2.44929	2.56371	2.62251	MOUSE
P40336	Vacuolar protein sorting-associated protein 26A (H<beta>58 protein) (H beta 58) (Vesicle protein sorting 26A) (mVPS26)	Vps26a	8	1.20465	1.0241	1.21718	1.19523	1.60876	1.48606	1.43317	1.23844	1.05511	1.28355	1.16072	1.28379	1.13403	1.17804	1.16041	1.19907	1.17412	1.30147	1.27736	MOUSE
P33609	DNA polymerase alpha catalytic subunit (EC 2.7.7.7) (DNA polymerase alpha catalytic subunit p180)	Pola1	3	-2.10045	-2.00617	-3.46651	-2.0772	-2.25168	-1.59942	-3.75459	-1.86892	-1.66337	-1.83117	-1.67226	-2.50799	-3.0011	-2.47381	-2.88671	-1.75158	-1.63992	-1.83261	-1.86205	MOUSE
O35864	COP9 signalosome complex subunit 5 (SGN5) (Signalosome subunit 5) (EC 3.4.-.-) (Jun activation domain-binding protein 1) (Kip1 C-terminus-interacting protein 2)	Cops5	8	0.817661	0.882491	0.949859	0.986419	1.0759	0.928856	1.13509	0.9375	1.03441	0.899633	0.800351	1.17374	1.15654	1.20004	1.15997	1.20792	1.09967	1.27044	1.29294	MOUSE
Q91YR1	Twinfilin-1 (Protein A6)	Twf1	6	1.27352	1.199	0.947181	1.27999	1.41004	1.48763	1.15691	1.15417	1.04155	1.02616	1.16711	0.818485	1.20543	0.99286	0.742934	1.34468	1.27702	1.25738	1.17964	MOUSE
Q91VA7	Isocitrate dehydrogenase [NAD] subunit, mitochondrial	Idh3b	9	1.84211	1.19656	1.84666	1.70835	1.40452	1.52879	1.70795	1.68261	1.7223	1.62661	1.68889	1.7193	1.6438	1.88561	1.7509	1.76657	1.69984	1.33978	1.53838	MOUSE
A0A0A6YY47	Neural cell adhesion molecule 1	Ncam1	5	0.710036	0.400277	0.0968587	0.639741	-1.00833	-1.48229	-0.814929	0.0856401	0.468629	0.519115	0.645596	-0.13155	-0.337607	-0.130669	-0.402872	-0.992407	-1.04337	-0.545919	-1.03318	MOUSE
Q3UM45	Protein phosphatase 1 regulatory subunit 7 (Protein phosphatase 1 regulatory subunit 22)	Ppp1r7	6	0.416811	0.580429	0.540065	0.758773	1.06811	1.07278	0.784845	1.05727	1.09851	1.05569	1.1044	1.14957	0.978458	0.971458	1.08041	0.760701	0.739189	0.963941	1.10416	MOUSE
S4R1M2	Scaffold attachment factor B1	Safb	3	-0.920019	-0.544367	-0.687292	-0.67811	-0.360497	-0.408102	-0.576065	-0.649675	-0.578375	-0.710907	-0.737314	-0.409444	-0.420455	-0.366216	-0.25397	-0.124077	-0.366108	-0.241762	-0.343576	MOUSE
Q9CXY6	Interleukin enhancer-binding factor 2 (Nuclear factor of activated T-cells 45 kDa)	Ilf2	9	2.00108	1.94706	1.69355	1.81761	2.3924	2.10759	1.97081	1.74053	1.95716	1.72554	1.75388	2.28743	2.15834	2.00668	1.93011	2.53619	2.25182	2.15321	2.19233	MOUSE
Q99JW2	Aminoacylase-1 (ACY-1) (EC 3.5.1.14) (N-acyl-L-amino-acid amidohydrolase)	Acy1	5	0.311848	-1.027	0.3246	0.19954	0.179987	-0.282601	0.0438633	-0.603632	0.186724	0.234703	-0.598713	-0.523918	-0.120822	0.0970119	-0.209782	-0.501794	-1.10472	-0.363587	-0.526222	MOUSE
Q8CHW4	Translation initiation factor eIF-2B subunit epsilon (eIF-2B GDP-GTP exchange factor subunit epsilon)	Eif2b5	5	0.0949831	0.0604058	0.104484	0.154137	0.0491282	0.0474355	0.0106049	0.198537	0.167579	-0.0242837	0.0393648	0.257394	0.150804	-0.107981	0.199256	0.0194473	-0.0896244	0.124299	0.146886	MOUSE
O54774	AP-3 complex subunit delta-1 (AP-3 complex subunit delta) (Adaptor-related protein complex 3 subunit delta-1) (Delta-adaptin) (mBLVR1)	Ap3d1	6	-0.313341	-0.383038	-0.447637	-0.521695	-0.61971	-0.859546	-0.323593	-0.230526	-0.565206	-0.530878	-0.429431	-0.963301	-0.558563	-0.528104	-1.04194	-1.05913	-0.787455	-0.645698	-0.766038	MOUSE
Q9CQA3	Succinate dehydrogenase [ubiquinone] iron-sulfur subunit, mitochondrial (EC 1.3.5.1) (Iron-sulfur subunit of complex II) (Ip)	Sdhb	9	2.08096	1.65107	2.01167	2.07273	2.26222	2.23582	2.18717	2.08797	1.94396	1.89943	1.48481	2.18455	2.17188	2.08466	2.06412	1.95698	2.21831	1.97227	1.5194	MOUSE
G5E870	E3 ubiquitin-protein ligase TRIP12 (EC 2.3.2.26) (HECT-type E3 ubiquitin transferase TRIP12) (Thyroid receptor-interacting protein 12) (TR-interacting protein 12) (TRIP-12)	Trip12	5	-1.49687	-1.34892	-1.18214	-1.00607	-0.880667	-1.20977	-0.861358	-1.24106	-1.28242	-0.968403	-0.922222	-1.38284	-1.21637	-1.40472	-1.02684	-1.37526	-1.30695	-1.26654	-1.24233	MOUSE
Q8C3W1	Uncharacterized protein C1orf198 homolog		6	-0.474684	-0.284824	-0.436729	-0.0163435	-0.0863431	-0.445338	0.110355	0.014966	-0.387009	-0.471692	-0.548836	-0.31184	-0.153248	0.0863931	-0.178064	-0.882321	-1.23207	-0.919083	-0.333083	MOUSE
P31938	Dual specificity mitogen-activated protein kinase kinase 1 (MAP kinase kinase 1) (MAPKK 1) (EC 2.7.12.2) (ERK activator kinase 1) (MAPK/ERK kinase 1) (MEK 1)	Map2k1	2	-3.41424	-1.91358	-2.49931	-3.41786	-3.08349	-2.13997	-3.41787	-4.18205	-3.9181	-2.73836	-2.86124	-4.85722	-2.99599	-4.72669	-4.59116	-3.8967	-2.82246	-3.81941	-3.62572	MOUSE
Q9WUM4	Coronin-1C (Coronin-3)	Coro1c	7	0.628732	0.624882	0.546653	0.546268	0.444481	0.621078	0.703672	0.442297	0.586645	0.495501	0.531587	0.44736	0.351722	0.354532	0.207464	0.192858	0.133723	0.334296	0.435893	MOUSE
Q05186	Reticulocalbin-1	Rcn1	6	0.712084	0.941632	1.05976	0.55703	0.836638	1.42104	1.13191	0.846872	0.68985	0.496526	0.545638	1.50647	1.4416	1.394	1.15014	1.04467	1.1242	0.980086	1.00646	MOUSE
G3UYG6	GRB10-interacting GYF protein 2	Gigyf2	6	-0.56984	-0.691143	-0.519606	-0.575299	-0.662308	-0.46082	-0.77583	-0.577524	-0.511561	-0.551462	-0.676119	-0.224027	-0.314093	-0.617012	-0.280637	-0.042011	-0.0983982	-0.0882661	-0.023868	MOUSE
P61164	Alpha-centractin (Centractin) (ARP1) (Actin-RPV) (Centrosome-associated actin homolog)	Actr1a	2	-0.737399	-1.07234	-1.8329	-1.39662	-1.19793	-0.734147	-0.748269	-0.791276	-1.10922	-1.84089	-1.00469	-0.960673	-1.16762	-1.02091	-2.10688	-0.837982	-1.42775	-1.00485	-1.03484	MOUSE
Q9WVA4	Transgelin-2 (SM22-beta)	Tagln2	11	5.78094	5.96877	5.84226	5.90788	4.71948	4.85697	4.75557	5.78822	5.57683	5.53695	5.62056	5.40346	5.23161	5.16637	5.24919	4.75745	4.93376	4.96615	5.02274	MOUSE
Q99LI7	Cleavage stimulation factor subunit 3 (CF-1 77 kDa subunit) (Cleavage stimulation factor 77 kDa subunit) (CSTF 77 kDa subunit) (CstF-77)	Cstf3	5	-0.734846	-0.768532	-0.212493	-0.636082	-0.601504	-0.852756	-0.170911	-0.644359	-0.689669	-0.44126	-0.563258	-0.830848	-0.54306	-0.570009	-0.547277	-0.881884	-0.730515	-0.682845	-0.888406	MOUSE
A0A0B4J1E7	Importin subunit alpha-3	Kpna4	5	0.24828	0.112326	0.362596	0.434068	0.538889	-0.329198	0.571207	0.422483	0.567352	0.509766	0.291557	0.330185	0.334717	0.593939	0.58294	0.312687	0.161466	0.344263	0.21719	MOUSE
Q3UI33	Methionine aminopeptidase 2 (MAP 2) (MetAP 2) (EC 3.4.11.18) (Initiation factor 2-associated 67 kDa glycoprotein) (Peptidase M) (p67) (p67eIF2)	Metap2	3	-1.35788	-0.432028	-0.677718	-0.354024	-0.346085	-0.188474	-0.632666	-0.609735	-0.716153	-0.733568	-0.667803	-0.598527	-0.599634	-0.656853	-0.538131	-0.166856	-0.432858	-0.122374	-0.000779826	MOUSE
Q9Z1G3	V-type proton ATPase subunit C 1 (V-ATPase subunit C 1) (Vacuolar proton pump subunit C 1)	Atp6v1c1	3	-1.10541	-0.647837	-1.40072	-1.24186	-1.51744	-0.718333	-1.35714	-1.55533	-1.22982	-0.9857	-1.25387	-1.59044	-1.48791	-2.23198	-2.31781	-1.25579	-0.768915	-1.2859	-1.23231	MOUSE
D4AFX6	Arf-GAP with coiled-coil, ANK repeat and PH domain-containing protein 2 (Centaurin beta 2)	Acap2	3	-1.62669	-1.35653	-1.2292	-1.2234	-1.16271	-1.06693	-1.12729	-1.21429	-1.33308	-1.18662	-1.50277	-1.27395	-1.20219	-1.33482	-1.17208	-1.19906	-1.43719	-1.28473	-1.08799	MOUSE
P57784	U2 small nuclear ribonucleoprotein A' (U2 snRNP A')	Snrpa1	7	1.43179	1.5282	1.42763	1.49408	1.59497	1.51703	1.61361	1.48797	1.45905	1.47163	1.57287	1.449	1.44984	1.43373	1.44124	1.76779	1.70526	1.66054	1.5975	MOUSE
Q640M1	U3 small nucleolar RNA-associated protein 14 homolog A (Juvenile spermatogonial depletion-like X-linked protein) (Jsd-like X-linked protein)	Utp14a	6	-0.839794	-0.731864	-0.916504	-0.618333	-1.44551	-0.600525	-0.63026	-0.525942	-0.554029	-0.415446	-0.49133	-0.883136	-0.938573	-0.966628	-1.16175	-0.7238	-0.672764	-0.962555	-0.928974	MOUSE
E9Q411	Neuroblastoma-amplified sequence	Nbas	3	-1.77611	-3.03361	-2.53326	-2.29596	-1.45396	-1.8204	-1.63685	-2.10845	-2.08078	-2.04804	-2.23306	-1.93563	-1.92315	-2.08863	-3.27343	-1.84006	-1.88973	-1.90238	-2.32534	MOUSE
Q3TJD7	PDZ and LIM domain protein 7 (LIM mineralization protein) (LMP) (Protein enigma)	Pdlim7	8	1.58168	1.70618	1.75464	1.76329	0.767477	0.629122	0.554487	1.77817	1.78454	1.7055	1.69525	1.22946	1.1549	1.247	1.08691	0.405574	0.381667	0.61275	0.704808	MOUSE
Q9DCW4	Electron transfer flavoprotein subunit beta (Beta-ETF)	Etfb	7	2.2415	2.1517	2.14983	2.12356	2.69335	2.708	2.522	2.13667	1.99149	2.1224	2.11773	2.59532	2.46577	2.45463	2.49548	2.784	2.63252	2.40498	2.47358	MOUSE
Q8R1X6	Spartin	Spart	5	-0.666485	-0.801669	-0.786461	-0.76931	-0.358648	-0.385023	-0.673642	-0.476129	-0.531029	-0.498525	-0.55002	-0.894567	-0.822628	-1.05725	-0.739297	-1.58482	-0.953987	-0.860465	-1.00372	MOUSE
Q8CJG0	Protein argonaute-2 (Argonaute2) (mAgo2) (EC 3.1.26.n2) (Argonaute RISC catalytic component 2) (Eukaryotic translation initiation factor 2C 2) (eIF-2C 2) (eIF2C 2) (Piwi/argonaute family protein meIF2C2) (Protein slicer)	2002-08-01	5	-1.04536	-1.23598	-1.03612	-0.968881	-1.03534	-1.46612	-0.737859	-1.24278	-1.03025	-1.55117	-1.45177	-1.286	-1.19118	-1.72968	-2.04468	-1.59813	-1.50267	-1.35689	-0.859479	MOUSE
E9PYT3	Atlastin-3	Atl3	4	-0.0976841	-0.687545	-0.212896	-0.504354	-1.22204	-1.69238	-0.823166	-0.382169	-0.253863	-0.030871	-0.292615	-1.13843	-0.959961	-0.951437	-1.14639	-1.07761	-1.00343	-0.987517	-2.03782	MOUSE
Q9JJA4	Ribosome biogenesis protein WDR12 (WD repeat-containing protein 12)	Wdr12	7	0.473088	0.634313	0.522519	0.578131	0.408693	0.574028	0.603626	0.856922	1.05895	0.726172	0.740005	1.0159	1.09622	1.11087	1.03886	1.25402	1.24073	1.00657	0.966844	MOUSE
A2AH25	Rho GTPase-activating protein 1	Arhgap1	6	-0.0447774	-0.230395	-0.117907	-0.059288	0.181402	-0.55284	0.127764	-0.430703	-0.44136	-0.236206	-0.382177	0.337367	0.363891	0.375887	0.116047	-0.220093	-0.304319	-0.128056	0.0411773	MOUSE
A0A0J9YUR2	Cytospin-B	Specc1	4	-1.64335	-1.45696	-1.55919	-1.69641	-1.754	-1.3986	-1.3756	-1.59212	-1.77358	-1.66064	-1.65795	-0.86874	-1.56236	-1.41048	-1.73283	-1.55164	-1.09426	-1.93703	-0.554466	MOUSE
P97372	Proteasome activator complex subunit 2 (11S regulator complex subunit beta) (REG-beta) (Activator of multicatalytic protease subunit 2) (Proteasome activator 28 subunit beta) (PA28b) (PA28beta)	Psme2	8	0.964779	1.00375	1.19083	1.00655	1.48894	1.17935	1.43288	1.25863	1.38581	1.37436	1.29215	1.36339	1.30163	1.31454	1.27521	1.61157	1.68754	1.69096	1.81901	MOUSE
A2BE28	Ribosomal biogenesis protein LAS1L (Protein LAS1 homolog)	Las1l	7	-0.0155203	0.505943	0.583134	0.0667721	0.356764	0.249236	0.0108261	0.037245	0.274174	0.109014	0.015345	0.0789468	0.16295	0.170887	0.346543	0.588045	0.260676	0.186499	0.655303	MOUSE
Q8C854	Myelin expression factor 2 (MEF-2) (MyEF-2)	Myef2	6	1.20112	1.19998	1.16996	1.41735	1.33232	1.20558	1.17818	1.29367	1.27158	1.20824	1.39797	1.75008	1.69048	1.80736	1.82466	1.66146	1.50202	1.41255	1.47386	MOUSE
Q80WQ2	Protein VAC14 homolog	Vac14	3	-1.60021	-1.36395	-1.6581	-1.94254	-1.00847	-1.26903	-1.48171	-1.6121	-1.49855	-1.61309	-1.66471	-2.17091	-1.95316	-2.01158	-1.87305	-1.85379	-1.29463	-1.36446	-1.52303	MOUSE
Q924B0	Inositol-1-monophosphatase (EC 3.1.3.25)	Impa1	7	1.40084	1.45567	1.50125	1.56784	1.7251	1.90459	1.5716	1.8067	1.7512	1.68502	1.71092	1.55806	1.52972	1.4149	1.50519	1.58384	1.56926	1.56204	1.65279	MOUSE
P47857	ATP-dependent 6-phosphofructokinase, muscle type (ATP-PFK) (PFK-M) (EC 2.7.1.11) (6-phosphofructokinase type A) (Phosphofructo-1-kinase isozyme A) (PFK-A) (Phosphohexokinase)	Pfkm	4	-1.4517	-1.36425	-1.04925	-0.884365	-0.915722	-0.891896	-1.19958	-1.30651	-1.2059	-1.16712	-1.01915	-1.29963	-1.32636	-1.24718	-1.43828	-0.601261	-0.695513	-0.690553	-0.393074	MOUSE
Q8C547	HEAT repeat-containing protein 5B	Heatr5b	2	-4.48272	-3.54646	-3.49147	-3.48395	-3.56543	-3.67762	-3.30423	-3.56418	-3.36173	-3.54311	-3.50721	-3.76159	-3.98166	-4.07571	-3.58336	-3.64688	-3.31657	-3.34058	-3.15219	MOUSE
P47911	60S ribosomal protein L6 (TAX-responsive enhancer element-binding protein 107) (TAXREB107)	Rpl6	11	4.09412	4.23049	4.3774	3.78336	3.97406	3.68247	4.25757	4.16518	3.96193	3.83734	3.79333	4.09638	4.06948	3.96999	4.0937	3.9466	4.43061	4.4964	4.12572	MOUSE
Q3TC93	HCLS1-binding protein 3 (HS1-binding protein 3) (HSP1BP-3)	Hs1bp3	5	-1.48279	-1.24954	-1.55535	-0.900716	-0.626162	-0.948412	-0.148009	-0.962369	-1.12141	-0.895782	-1.11196	-1.12287	-0.89031	-1.37414	-1.2073	-1.19373	-1.7261	-0.884165	-1.03708	MOUSE
Q8BUK6	Protein Hook homolog 3 (mHK3)	Hook3	5	0.225202	0.179972	0.978495	0.40424	-0.757174	0.50209	0.28595	-0.328529	0.961951	-0.305363	0.0513843	0.940883	0.978915	-0.155396	0.308699	0.0563811	0.047896	0.0462758	0.898378	MOUSE
Q91V89	Serine/threonine-protein phosphatase 2A 56 kDa regulatory subunit	Ppp2r5d	6	0.712165	0.45006	0.709805	0.663593	0.341833	-0.00425947	1.02052	0.79606	0.80288	0.909634	0.854474	-0.00677958	0.232112	0.299963	0.2055	-0.0377099	0.260012	0.1796	0.143297	MOUSE
Q9DAW9	Calponin-3 (Calponin, acidic isoform)	Cnn3	8	2.92643	2.88075	3.03053	3.0125	2.64123	2.51526	2.59917	2.78679	2.61086	2.66771	2.65854	2.73992	2.61275	2.60126	2.59435	2.11375	2.10719	2.20801	2.21884	MOUSE
P10711	Transcription elongation factor A protein 1 (Transcription elongation factor S-II protein 1) (Transcription elongation factor TFIIS.o)	Tcea1	9	1.51778	1.54339	1.43268	1.41297	1.26796	1.33649	1.32788	1.87277	1.82764	1.69799	1.54821	1.222	1.51398	1.26672	1.40521	1.27076	1.56296	1.60366	1.53237	MOUSE
Q9Z1Q5	Chloride intracellular channel protein 1 (Nuclear chloride ion channel 27) (NCC27)	Clic1	8	3.08266	3.17352	3.15378	3.20601	3.28461	3.23925	3.29678	3.33371	3.35502	3.20573	3.28922	3.18355	3.14398	3.09759	3.15177	2.76085	2.97166	2.99775	3.07105	MOUSE
P26645	Myristoylated alanine-rich C-kinase substrate (MARCKS)	Marcks	8	1.24521	0.986263	1.07831	0.650562	1.06633	1.49107	1.39524	0.698691	0.871633	0.910946	0.529044	0.911905	1.03022	0.758795	0.918203	0.817426	1.02086	0.811121	0.758565	MOUSE
Q921F2	TAR DNA-binding protein 43 (TDP-43)	Tardbp	11	2.42057	2.28537	2.46629	2.4969	2.7682	2.29485	2.75846	2.59131	2.44488	2.46666	2.38974	2.87784	2.73558	2.83221	2.81205	3.20674	3.06616	2.84134	2.85266	MOUSE
Q9QXX4	Calcium-binding mitochondrial carrier protein Aralar2 (Citrin) (Mitochondrial aspartate glutamate carrier 2) (Solute carrier family 25 member 13)	Slc25a13	6	-0.163586	-0.233318	0.289303	-0.0203207	0.774773	0.54685	-0.219847	0.648533	-0.217474	-0.129204	0.221768	0.966175	0.51566	0.918907	0.674422	0.345359	-0.296925	-0.14944	0.19852	MOUSE
E9PU96	Nucleolar pre-ribosomal-associated protein 1	Urb1	2	-3.10834	-3.09926	-3.23792	-3.08316	-4.53471	-4.56824	-4.12963	-3.20111	-3.18474	-3.16844	-3.00594	-3.78974	-3.43043	-4.39518	-3.71618	-3.22325	-3.37988	-3.35931	-3.1902	MOUSE
Q61687	Transcriptional regulator ATRX (EC 3.6.4.12) (ATP-dependent helicase ATRX) (HP1 alpha-interacting protein) (HP1-BP38 protein) (Heterochromatin protein 2) (X-linked nuclear protein)	Atrx	6	-1.04474	-1.05482	-1.35927	-1.49538	-1.29518	-0.175425	-0.417749	-1.40999	-0.930578	-1.26233	-0.819647	-1.11981	-0.978704	-1.16982	-1.17174	-0.806885	-0.893715	-1.18347	-1.04629	MOUSE
H7BX95	Serine/arginine-rich splicing factor 1 (Splicing factor, arginine/serine-rich 1)	Srsf1	11	2.24543	2.17299	2.27316	2.2466	1.997	2.39906	2.19753	2.06909	2.12801	2.1826	2.24793	2.42627	2.35938	2.30934	2.30181	2.63642	2.49081	2.37203	2.34993	MOUSE
Q0VBL3	RNA-binding protein 15 (One-twenty two protein 1) (RNA-binding motif protein 15)	Rbm15	7	-0.895504	-1.02796	0.00604221	-0.760992	-0.0500462	-0.953522	0.328293	-0.0118221	-0.684335	-0.714303	-0.84424	-0.0995317	-0.796997	-0.87782	-1.11476	-0.704603	0.460444	-1.22029	-0.683496	MOUSE
P28474	Alcohol dehydrogenase class-3 (EC 1.1.1.1) (Alcohol dehydrogenase 2) (Alcohol dehydrogenase 5) (Alcohol dehydrogenase B2) (ADH-B2) (Alcohol dehydrogenase class-III) (Glutathione-dependent formaldehyde dehydrogenase) (FALDH) (FDH) (GSH-FDH) (EC 1.1.1.-) (S-(hydroxymethyl)glutathione dehydrogenase) (EC 1.1.1.284)	Adh5	8	0.55856	0.477448	0.768129	0.467227	0.731652	0.565491	0.911398	0.928125	0.84494	0.763147	0.690564	0.359548	0.492632	0.227357	0.504171	0.583589	0.498116	0.470742	0.453625	MOUSE
Q9QYR9	Acyl-coenzyme A thioesterase 2, mitochondrial (Acyl-CoA thioesterase 2) (EC 3.1.2.2) (Acyl coenzyme A thioester hydrolase) (MTE-I) (Very-long-chain acyl-CoA thioesterase)	Acot2	7	1.08778	0.682847	0.936343	0.846676	0.901766	0.435011	0.791817	0.932073	0.772697	0.912971	0.891655	0.37084	0.295823	0.450042	0.326203	-0.516431	-0.353155	-0.364676	-0.692118	MOUSE
P68254	14-3-3 protein theta (14-3-3 protein tau)	Ywhaq	9	1.6289	2.37626	2.37754	1.41117	1.44327	2.40241	2.45356	2.47504	2.31654	2.18814	2.07153	2.13759	2.11222	1.88519	1.49846	2.05812	2.17518	2.26774	2.19572	MOUSE
P61290	Proteasome activator complex subunit 3 (11S regulator complex subunit gamma) (REG-gamma) (Activator of multicatalytic protease subunit 3) (Ki nuclear autoantigen) (Proteasome activator 28 subunit gamma) (PA28g) (PA28gamma)	Psme3	7	1.55354	1.75246	1.7202	1.8786	1.58971	1.37914	1.71019	1.81971	1.74785	1.72418	1.89904	1.84709	1.58694	1.77863	1.70955	2.35122	2.21195	2.34802	2.37924	MOUSE
A0A0G2JFJ6	Integrator complex subunit 3	Ints3	6	-0.309189	-1.13628	-0.188084	-0.451705	-0.20911	-0.968631	-0.288033	-0.451232	-0.399984	-0.204554	-0.243755	-0.168072	-0.47213	-0.685715	-0.0287233	-0.0402126	-0.189274	0.604138	-0.0284589	MOUSE
G3X972	Sec24-related gene family, member C (S. cerevisiae)	Sec24c	7	-0.977973	-0.495957	-0.669313	-0.381675	-0.508513	-0.576292	-0.19186	-0.769809	-0.578605	-0.596837	-0.553994	-0.750309	-0.830283	-0.607942	-0.672714	-0.774736	-0.87838	-0.474103	-0.353482	MOUSE
Q8R016	Bleomycin hydrolase (BH) (BLM hydrolase) (BMH) (EC 3.4.22.40)	Blmh	7	0.757966	0.57581	0.651862	0.72197	0.588656	0.194529	0.567181	0.47144	0.204716	0.379187	0.461265	0.520056	0.39365	0.364145	0.473736	0.629132	0.486313	0.726806	0.842189	MOUSE
P36916	Guanine nucleotide-binding protein-like 1 (GTP-binding protein MMR1)	Gnl1	4	-0.716139	-0.823745	-1.00357	-1.52483	-0.847025	0.543903	-0.195574	-0.976065	-1.11252	-1.23115	-1.2851	0.0644169	-1.59064	-2.24225	-1.82317	-2.16037	-1.70853	-1.36936	-1.60969	MOUSE
O55222	Integrin-linked protein kinase (EC 2.7.11.1) (59 kDa serine/threonine-protein kinase) (Beta-integrin-linked kinase) (ILK-1) (ILK-2) (p59ILK)	Ilk	8	1.59589	1.74318	1.90773	1.9855	1.64065	1.65285	1.72022	1.69359	1.70872	1.7809	1.76855	1.75059	1.76403	1.76825	1.70166	1.56005	1.5184	1.68378	1.7327	MOUSE
Q91Z25	Actin-related protein 2/3 complex subunit	Arpc1b	5	1.65871	1.72865	1.63996	1.63895	1.64561	1.94066	1.76533	1.59308	1.72123	1.73816	1.74606	1.54861	1.72228	1.57336	1.5888	1.60542	1.70445	1.64943	1.67911	MOUSE
Q99M31	Heat shock 70 kDa protein 14 (NST-1) (hsr.1)	Hspa14	5	0.124209	0.345956	0.186518	0.287447	0.391714	-0.179548	-0.743497	-0.247814	-0.259445	-0.313805	0.269817	-0.103365	-0.363138	-0.149252	0.665668	-0.386782	-0.324018	0.449296	-0.164948	MOUSE
P32233	Developmentally-regulated GTP-binding protein 1 (DRG-1) (Neural precursor cell expressed developmentally down-regulated protein 3) (NEDD-3) (Translation factor GTPase DRG1) (TRAFAC GTPase DRG1) (EC 3.6.5.-)	Drg1	6	0.782627	1.01302	1.06992	1.14822	0.803703	0.76195	0.830158	1.0842	0.997997	0.999821	1.30319	0.839395	0.967359	0.843707	0.940867	0.581436	0.785492	1.14625	1.16696	MOUSE
Q60737	Casein kinase II subunit alpha (CK II alpha) (EC 2.7.11.1)	Csnk2a1	8	0.913937	0.701967	0.712084	0.82772	0.75178	0.713363	0.818693	0.817801	0.719376	0.732832	0.812558	0.95486	0.955204	1.03193	1.0812	1.03124	0.842717	0.923747	0.951553	MOUSE
Q9CYG7	Mitochondrial import receptor subunit TOM34 (Translocase of outer membrane 34 kDa subunit)	Tomm34	8	0.4504	0.360369	0.464876	0.460999	0.319991	0.407289	0.448105	0.36192	0.233345	0.428992	0.350503	0.23969	0.514777	0.312528	0.520605	0.35042	0.578914	0.680258	0.544074	MOUSE
Q9Z1M8	Protein Red (Cytokine IK) (IK factor) (Protein RER)	Ik	4	-1.08449	-0.851567	-1.15197	-1.06138	-1.08508	-0.81528	-0.937023	-0.994735	-1.1025	-1.07712	-1.08222	-1.18434	-0.951707	-1.02149	-1.05643	-0.688864	-0.474615	-0.869902	-1.01221	MOUSE
O54734	Dolichyl-diphosphooligosaccharide--protein glycosyltransferase 48 kDa subunit (DDOST 48 kDa subunit) (Oligosaccharyl transferase 48 kDa subunit)	Ddost	5	2.02912	1.92522	2.08935	2.11605	1.67426	1.53727	0.910603	1.85254	1.88368	1.96102	2.06494	2.01759	1.86509	1.96102	1.42304	1.85011	1.68417	1.65632	1.93558	MOUSE
Q8VH51	RNA-binding protein 39 (Coactivator of activating protein 1 and estrogen receptors) (Coactivator of AP-1 and ERs) (RNA-binding motif protein 39) (RNA-binding region-containing protein 2)	Rbm39	10	1.93203	2.04454	1.98996	1.75592	1.43953	1.80965	2.06765	1.52213	2.06673	1.08258	1.47187	2.1018	1.90788	2.16313	2.16767	2.42389	2.34751	2.28295	2.29528	MOUSE
A0A5F8MPN8	Malate dehydrogenase (EC 1.1.1.37)	Mdh1	8	2.29778	2.12664	2.27034	2.04884	2.48511	2.10321	2.48833	2.20453	2.18369	2.32466	2.08829	1.97697	2.09989	2.0423	2.09046	2.18653	2.3929	2.43054	2.51261	MOUSE
Q9CQE8	RNA transcription, translation and transport factor protein	RTRAF	9	1.5507	1.59445	1.65727	1.79619	1.81505	1.45739	1.72245	1.78941	1.61107	1.66458	1.69344	1.83492	1.53761	1.66678	1.64778	1.95403	1.80179	1.535	1.78876	MOUSE
Q05CL8	La-related protein 7 (La ribonucleoprotein domain family member 7)	Larp7	6	-0.514758	-0.452091	0.00695666	-0.144535	1.16487	-0.39798	0.992182	-0.451247	-0.253499	-0.041004	-0.255765	1.08018	1.0474	-0.619314	-0.9221	-0.0151796	1.23504	-0.477885	1.30806	MOUSE
P63005	Platelet-activating factor acetylhydrolase IB subunit beta (Lissencephaly-1 protein) (LIS-1) (PAF acetylhydrolase 45 kDa subunit) (PAF-AH 45 kDa subunit) (PAF-AH alpha) (PAFAH alpha)	Pafah1b1	10	1.16095	1.41801	1.45436	1.3745	1.34053	1.53547	1.47823	1.01099	1.06948	1.27395	1.05458	1.40348	1.33329	1.31375	1.38898	1.28905	1.339	1.18022	1.21735	MOUSE
Q99KG3	RNA-binding protein 10 (RNA-binding motif protein 10)	Rbm10	5	-1.3539	-0.899962	-0.912667	-1.0107	-1.0505	-1.3937	-1.11908	-1.207	-1.56154	-0.900676	-1.12248	-0.658306	-0.672971	-1.0543	-0.615527	-0.353548	-0.666452	-0.768764	-1.134	MOUSE
Q61081	Hsp90 co-chaperone Cdc37 (Hsp90 chaperone protein kinase-targeting subunit) (p50Cdc37) [Cleaved into: Hsp90 co-chaperone Cdc37, N-terminally processed]	Cdc37	8	1.60634	1.67963	1.70457	1.77284	2.23695	2.17902	2.21916	1.75274	1.69091	1.65467	1.76026	1.6252	1.54488	1.54928	1.52691	1.59837	1.5128	1.57618	1.64252	MOUSE
Q921W4	Quinone oxidoreductase-like protein 1 (EC 1.-.-.-) (Quinone oxidoreductase homolog 1) (QOH-1) (Zeta-crystallin homolog)	Cryzl1	5	-0.499452	-0.330798	-0.331853	-0.229411	-0.669419	-0.396722	-0.741777	-0.252856	-0.273403	-0.0885877	-0.271689	-0.396832	-0.370843	-0.815438	-0.289693	-0.496653	-0.47118	-0.45741	-0.36382	MOUSE
P48774	Glutathione S-transferase Mu 5 (EC 2.5.1.18) (Fibrous sheath component 2) (Fsc2) (GST class-mu 5)	Gstm5	6	0.609624	0.352592	0.522387	0.567155	0.946785	0.757301	1.00248	0.757371	0.684799	0.76874	0.714591	0.596002	0.378308	0.6246	0.57256	0.410362	0.50602	0.105303	0.719446	MOUSE
Q9DBX5	Phospholipase A2 (EC 3.1.1.4)	Pla2g4a	6	0.0529451	0.601046	0.186807	0.918245	0.459934	0.455321	0.473225	0.836732	0.911952	0.713484	0.907247	0.691377	0.594452	0.108024	0.724878	0.115367	0.163957	-0.0284358	0.804927	MOUSE
Q8BFW7	Lipoma-preferred partner homolog	Lpp	10	1.74747	1.81207	1.73096	1.69343	1.27705	1.46275	1.37429	1.5127	1.43679	1.51562	1.48335	1.70613	1.64664	1.60672	1.67956	0.724476	1.07274	1.07699	1.21398	MOUSE
Q9QZQ8	Core histone macro-H2A.1 (Histone macroH2A1) (mH2A1) (H2A.y) (H2A/y)	Macroh2a1	4	0.225952	-0.166145	-0.0330274	0.0139718	-0.424143	-0.365769	-0.247414	0.0838361	-0.150571	0.144156	0.140872	-0.570132	-0.638155	-0.582039	-0.554976	-0.429957	-0.736397	-0.742634	-0.667905	MOUSE
A0A6Q6PUT5	Pre-mRNA-processing factor 40 homolog A (Fragment)	Prpf40a	7	0.378626	0.237607	0.269783	0.411781	1.03018	0.820584	0.749626	0.546791	0.428859	0.417061	0.517475	1.04031	0.884526	0.945589	1.04458	1.22847	0.992562	0.974056	1.05565	MOUSE
Q9QUM9	Proteasome subunit alpha type-6 (Macropain iota chain) (Multicatalytic endopeptidase complex iota chain) (Proteasome iota chain)	Psma6	9	2.6328	2.58835	2.53437	2.67831	2.62582	2.77908	2.68442	2.57814	2.5923	2.5698	2.55203	2.78227	2.58392	2.58255	2.71047	2.90657	2.74998	2.74344	2.9115	MOUSE
G3X9T8	Ceruloplasmin	Cp	3	-1.19645	-1.63607	-1.007	-1.15717	-0.35224	-0.575989	-0.479852	-1.34015	-1.01361	-0.691339	-0.603101	-1.5472	-1.59697	-1.08433	-0.886733	-0.875161	-0.460691	-0.436637	-0.804631	MOUSE
E9PZF0	Nucleoside diphosphate kinase (EC 2.7.4.6)	Gm20390	4	3.67949	3.67304	3.8743	3.85729	3.83476	3.17317	3.87703	3.90125	3.83162	3.88631	3.89087	3.8454	3.75216	3.85104	3.86328	3.66644	3.8281	3.91872	3.94945	MOUSE
Q99LB4	Macrophage-capping protein (Actin regulatory protein CAP-G)	Capg	8	2.43404	2.36253	2.42056	2.36769	3.0254	3.11627	3.06856	2.68964	2.59114	2.55336	2.53927	2.25882	2.29495	2.10428	2.24528	2.45981	2.57253	2.6206	2.5661	MOUSE
Q9Z2N8	Actin-like protein 6A (53 kDa BRG1-associated factor A) (Actin-related protein Baf53a) (BRG1-associated factor 53A) (BAF53A)	Actl6a	7	1.111	1.23199	1.17424	1.01682	1.31293	1.33433	1.069	1.22148	1.35203	1.03169	1.05738	1.44882	1.40376	1.29454	1.36059	1.70634	1.51513	1.42691	1.43747	MOUSE
Q9Z2I9	Succinate--CoA ligase [ADP-forming] subunit beta, mitochondrial (EC 6.2.1.5) (ATP-specific succinyl-CoA synthetase subunit beta) (A-SCS) (Succinyl-CoA synthetase beta-A chain) (SCS-betaA)	Sucla2	7	0.671235	0.79586	0.996652	0.823247	1.14907	0.979179	0.948565	0.895269	0.675783	0.820712	0.812639	1.22006	1.02237	0.997438	1.04457	1.12298	1.01423	0.861629	0.97706	MOUSE
Q9CPR5	39S ribosomal protein L15, mitochondrial (L15mt) (MRP-L15)	Mrpl15	4	-0.194257	-0.24983	-0.400311	-0.319684	-0.540227	-0.553093	-0.602251	-0.153247	-0.377338	-0.162825	-0.289455	-0.251778	-0.464883	-0.134943	-0.435484	-0.454831	-0.50807	-0.475666	-0.402507	MOUSE
Q8CIG8	Protein arginine N-methyltransferase 5 (Prmt5) (EC 2.1.1.320) (Histone-arginine N-methyltransferase PRMT5) (Jak-binding protein 1) (Shk1 kinase-binding protein 1 homolog) (SKB1 homolog)	Prmt5	4	-1.15984	-1.10902	-1.1045	-1.97165	-1.17832	-0.944609	-1.31849	-1.02131	-1.07741	-1.1262	-1.52771	-1.54596	-1.14704	-1.34925	-1.18703	-1.66388	-1.00925	-0.841816	-0.763116	MOUSE
Q8CCJ3	E3 UFM1-protein ligase 1 (EC 2.3.2.-) (E3 UFM1-protein transferase 1) (Multiple alpha-helix protein located at ER) (Regulator of C53/LZAP and DDRGK1)	Ufl1	5	2.32131	2.36761	2.37783	2.47142	2.44564	1.99843	2.68177	2.3994	2.63324	2.68096	2.64278	2.08727	2.3866	2.50876	2.40027	1.87996	2.29518	2.51348	2.38003	MOUSE
Q99JX4	Eukaryotic translation initiation factor 3 subunit M (eIF3m) (PCI domain-containing protein 1)	Eif3m	6	0.578355	0.636632	0.600424	0.809469	0.869069	0.761314	0.639952	0.765324	0.707673	0.57604	0.7018	0.94978	0.748578	0.678888	0.794048	0.788123	0.5224	0.771318	0.912825	MOUSE
Q9DB05	Alpha-soluble NSF attachment protein (SNAP-alpha) (N-ethylmaleimide-sensitive factor attachment protein alpha)	Napa	9	1.48908	1.51979	1.41838	1.32842	1.41111	1.29631	1.43792	1.60503	1.48309	1.49603	1.42258	1.6929	1.59555	1.41495	1.59893	1.63627	1.31197	1.48824	1.59928	MOUSE
A0A0R4J114	UTP25 small subunit processome component	Utp25	4	-1.34296	-0.833705	-1.10568	-1.30772	-1.96759	-2.10614	-2.16476	-1.01724	-1.10747	-1.30502	-0.959077	-1.31891	-1.61716	-1.11001	-1.72368	-1.30089	-1.2155	-1.19557	-1.20208	MOUSE
Q7TT50	Serine/threonine-protein kinase MRCK beta (EC 2.7.11.1) (CDC42-binding protein kinase beta) (DMPK-like beta) (Myotonic dystrophy kinase-related CDC42-binding kinase beta) (MRCK beta) (Myotonic dystrophy protein kinase-like beta)	Cdc42bpb	2	-4.17043	-3.88855	-4.06264	-4.82821	-3.29963	-3.92168	-3.9943	-3.64698	-4.11888	-4.00397	-4.63422	-3.79137	-3.9032	-4.52422	-3.77878	-3.38355	-5.38592	-3.86568	-5.42417	MOUSE
A2A7A7	GDH/6PGL endoplasmic bifunctional protein	H6pd	5	-0.870011	-0.848637	-0.716295	-0.611094	-0.0110022	-1.02371	-0.352121	-0.43225	-1.02134	-0.599408	-0.653998	-0.787576	-0.756927	-0.290271	-0.530779	-0.425798	-0.598654	-1.02329	-0.583705	MOUSE
Q8JZM7	Parafibromin (Cell division cycle protein 73 homolog) (Hyperparathyroidism 2 protein homolog)	Cdc73	5	-1.32322	-1.15644	-1.28307	-1.10587	-0.897399	-1.2435	-1.57266	-1.02259	-0.577671	-0.784788	-0.918986	-0.926009	-0.656589	-0.48787	-0.822132	-0.304729	-0.421278	-0.477783	-0.223787	MOUSE
Q80SW1	S-adenosylhomocysteine hydrolase-like protein 1 (IP3R-binding protein released with inositol 1,4,5-trisphosphate) (Putative adenosylhomocysteinase 2) (S-adenosyl-L-homocysteine hydrolase 2) (AdoHcyase 2)	Ahcyl1	2	-2.15395	-1.96974	-1.92565	-2.31876	-1.86798	-2.14872	-1.98073	-2.02754	-1.97961	-2.10698	-2.09001	-1.87222	-2.41378	-2.85725	-1.63833	-2.8392	-2.57208	-2.49475	-2.49735	MOUSE
Q80X82	Symplekin	Sympk	4	-1.28224	-1.82803	-1.7204	-1.45	-1.36922	-2.57335	-1.56202	-1.62478	-1.64579	-1.20832	-1.72948	-1.22968	-1.44415	-1.27289	-1.52209	-1.05279	-1.21283	-1.24234	-1.47921	MOUSE
Q8JZK9	Hydroxymethylglutaryl-CoA synthase, cytoplasmic (HMG-CoA synthase) (EC 2.3.3.10) (3-hydroxy-3-methylglutaryl coenzyme A synthase)	Hmgcs1	6	-0.449656	-0.102736	-0.0980601	0.674472	0.809405	-0.424115	-0.456599	-0.71354	-0.403886	-1.13678	-0.908931	-0.133402	-0.071817	-0.1146	-0.232396	-0.537076	-0.908098	-0.531403	-0.371759	MOUSE
Q8JZZ5	Phosphatidylinositol transfer protein beta isoform (Pitpnb protein)	Pitpnb	4	0.704242	0.899693	0.62491	0.627223	0.96536	0.817801	0.766638	0.63221	0.625968	0.838387	0.543285	0.28544	0.615813	0.712989	0.830116	0.694964	0.851596	-0.0976103	0.816861	MOUSE
P58389	Serine/threonine-protein phosphatase 2A activator (EC 5.2.1.8) (PP2A, subunit B', PR53 isoform) (Phosphotyrosyl phosphatase activator) (PTPA) (Serine/threonine-protein phosphatase 2A regulatory subunit 4) (Serine/threonine-protein phosphatase 2A regulatory subunit B')	Ptpa	5	0.62107	1.42391	1.45491	0.76099	1.0152	0.845413	0.741404	0.86099	1.48258	1.4654	1.60263	1.48767	0.940093	1.42153	1.02719	0.615795	0.482807	0.570093	1.20294	MOUSE
A0A0J9YUZ4	High mobility group protein 1 (High mobility group protein B1) (Fragment)	Hmgb1	7	2.2739	2.36252	2.11872	1.95297	1.67629	1.96321	1.7261	1.99007	2.03967	2.01219	1.93872	1.96078	1.97069	1.66182	1.87044	1.64169	1.89199	1.89314	1.89608	MOUSE
Q3ULW8	Protein mono-ADP-ribosyltransferase PARP3 (EC 2.4.2.-) (ADP-ribosyltransferase diphtheria toxin-like 3) (ARTD3) (DNA ADP-ribosyltransferase PARP3) (EC 2.4.2.-) (NAD(+) ADP-ribosyltransferase 3) (ADPRT-3) (Poly [ADP-ribose] polymerase 3) (PARP-3) (Poly[ADP-ribose] synthase 3) (pADPRT-3)	Parp3	7	1.08046	0.923207	0.59282	0.329387	0.529247	-0.201123	0.598343	0.397516	0.629406	0.462299	0.145569	0.527287	0.563606	0.439187	0.262764	0.613222	0.655233	0.704411	0.672446	MOUSE
P21956	Lactadherin (MFGM) (Milk fat globule-EGF factor 8) (MFG-E8) (SED1) (Sperm surface protein SP47) (MP47)	Mfge8	7	1.7599	1.70466	1.47143	1.4322	1.62254	1.40349	1.20245	1.31583	1.26563	1.30004	1.22405	1.80499	1.64683	1.56788	1.64361	1.44825	1.31719	1.15116	1.20084	MOUSE
Q9JHJ0	Tropomodulin-3 (Ubiquitous tropomodulin) (U-Tmod)	Tmod3	7	1.29267	1.40176	1.28446	1.62083	1.89054	1.95388	1.77268	1.45631	1.30163	1.28883	1.46882	1.45319	1.25822	1.44399	1.32563	1.42175	1.39439	1.33318	1.29225	MOUSE
G3UXW9	COP9 signalosome complex subunit 1	Gps1	8	2.02403	1.69631	1.10254	1.42154	1.51137	1.56113	1.53629	1.34999	1.3282	1.30134	1.34509	1.25653	1.50694	1.39177	1.49199	1.61998	1.63746	1.74084	1.75892	MOUSE
Q9CX34	Protein SGT1 homolog (Suppressor of G2 allele of SKP1 homolog)	Sugt1	2	-2.20673	-2.05299	-2.02546	-2.07716	-1.89209	-2.32242	-1.87884	-1.91197	-1.88997	-1.90034	-2.24946	-1.72566	-1.77394	-1.82888	-1.71924	-2.14111	-1.89897	-2.1446	-2.0187	MOUSE
A2AFF6	Cohesin subunit SA-2	Stag2	3	-2.44055	-1.52727	-1.90558	-1.26867	-1.09545	-1.25957	-1.09093	-1.37765	-1.63028	-2.33717	-1.45357	-1.22061	-2.65539	-2.06289	-2.32294	-0.916576	-1.06838	-1.08267	-2.54019	MOUSE
Q6ZQL4	WD repeat-containing protein 43	Wdr43	7	0.614901	0.78628	0.811648	0.925121	0.870696	0.752132	0.484846	1.15951	1.2186	1.16862	1.01414	1.00303	0.97736	1.1216	0.947033	1.42576	0.935827	1.21091	1.16646	MOUSE
Q9JMH6	Thioredoxin reductase 1, cytoplasmic (TR) (EC 1.8.1.9) (Thioredoxin reductase TR1)	Txnrd1	8	0.892736	0.483065	0.620021	0.629985	1.03027	0.682191	0.902946	0.76959	0.764871	0.723947	0.804923	1.06124	0.906986	0.976489	0.780577	0.917697	0.765237	0.892433	0.949965	MOUSE
Q9JLB0	MAGUK p55 subfamily member 6 (Dlgh4 protein) (P55T protein) (Protein associated with Lin-7 2)	Mpp6	5	-0.133954	-0.315319	-0.121427	-0.497574	0.0527739	0.27477	0.269682	0.191856	0.161995	0.142836	0.259612	-0.114768	0.204893	-0.116988	0.196506	0.676835	0.471474	0.733292	0.755651	MOUSE
P35486	Pyruvate dehydrogenase E1 component subunit alpha, somatic form, mitochondrial (EC 1.2.4.1) (PDHE1-A type I)	Pdha1	5	0.816865	0.792913	0.874626	0.886874	0.821243	1.16026	0.670761	0.941046	0.909813	0.508257	0.993368	0.956931	0.774823	0.867836	0.92582	0.782628	0.705991	0.52966	0.548309	MOUSE
P24369	Peptidyl-prolyl cis-trans isomerase B (PPIase B) (EC 5.2.1.8) (CYP-S1) (Cyclophilin B) (Rotamase B) (S-cyclophilin) (SCYLP)	Ppib	6	3.92258	3.82748	3.80803	3.92721	3.92005	3.79439	3.8696	3.85731	3.64292	3.77895	3.78889	4.0582	3.91274	3.91239	3.84789	3.93176	3.8516	3.78538	3.75361	MOUSE
P50396	Rab GDP dissociation inhibitor alpha (Rab GDI alpha) (Guanosine diphosphate dissociation inhibitor 1) (GDI-1)	Gdi1	5	0.0554825	0.0916686	0.0854043	0.0106546	0.335556	0.273839	0.0940228	0.000503468	-1.43185	0.083969	0.0546559	0.158245	0.0353127	-0.0561064	0.113197	-0.201937	-0.216009	-0.183807	-0.0664078	MOUSE
E9Q197	Glyoxalase domain-containing protein 4	Glod4	8	1.44011	1.35951	1.29657	1.4309	1.82066	1.98284	1.80578	1.41813	1.21574	1.13706	1.36501	1.24177	1.80749	1.35381	1.33904	1.35118	1.40536	1.16915	1.026	MOUSE
Q8R550	SH3 domain-containing kinase-binding protein 1 (Regulator of ubiquitous kinase) (Ruk) (SH3-containing, expressed in tumorigenic astrocytes)	Sh3kbp1	5	-0.499614	-0.546799	-0.71932	-0.583748	-0.67668	-0.564618	-0.803537	-0.756782	-0.990333	-1.04238	-0.91997	-1.07227	-1.1405	-1.1737	-1.11253	-0.470377	-0.46829	-0.331445	-0.256164	MOUSE
A0A1Y7VKY1	40S ribosomal protein S18	Rps18-ps5	6	4.75626	4.90778	4.83722	4.79725	4.41924	4.44292	4.45029	4.86665	4.74934	4.77613	4.81208	4.63186	4.38035	4.3469	4.40653	4.23723	4.36757	4.55122	4.63077	MOUSE
Q64433	10 kDa heat shock protein, mitochondrial (Hsp10) (10 kDa chaperonin) (Chaperonin 10) (CPN10)	Hspe1	5	5.21024	5.26413	5.24243	5.37699	5.60412	5.44989	5.42704	5.71427	5.43425	5.57468	5.62782	6.03992	5.76933	5.92155	5.86076	5.92482	5.7778	5.6139	5.6573	MOUSE
Q9D281	Protein Noxp20 (Nervous system overexpressed protein 20) (Protein FAM114A1)	Fam114a1	4	-0.0417765	-0.0444685	0.0140107	-0.0469999	0.456091	0.474302	0.146236	-0.745029	-1.12651	-1.05498	-0.68607	0.15972	-0.121517	0.149825	-0.088199	0.0972651	-0.471321	-0.351209	-0.088289	MOUSE
O55234	Proteasome subunit beta type-5 (EC 3.4.25.1) (Macropain epsilon chain) (Multicatalytic endopeptidase complex epsilon chain) (Proteasome chain 6) (Proteasome epsilon chain) (Proteasome subunit X)	Psmb5	7	2.78717	2.97707	2.88587	2.81999	2.80955	2.92611	2.93697	2.91302	2.93597	2.88695	2.82358	2.81931	2.93321	2.84005	2.85402	2.89976	3.13677	3.04072	3.08904	MOUSE
Q6PF96	Electron transfer flavoprotein-ubiquinone oxidoreductase (ETF-QO) (EC 1.5.5.1)	Etfdh	4	0.745881	0.793474	0.75567	0.649104	-1.0642	-1.43706	1.5125	0.783034	-1.11999	0.883964	-1.53686	-1.32462	1.28729	1.07888	-1.25432	1.24489	1.61745	-1.81247	1.02815	MOUSE
P97452	Ribosome biogenesis protein BOP1 (Block of proliferation 1 protein)	Bop1	6	0.321724	0.375137	0.265119	0.000683581	0.180034	-0.013801	-0.0213487	0.50521	0.666104	0.646658	0.0297234	0.574013	0.71827	0.746184	0.48081	1.07359	0.893467	0.86332	0.75169	MOUSE
Q08943	FACT complex subunit SSRP1 (Facilitates chromatin transcription complex subunit SSRP1) (Recombination signal sequence recognition protein 1) (Structure-specific recognition protein 1) (T160)	Ssrp1	5	-0.154198	-0.0482273	-0.30629	0.337356	0.430813	0.505113	0.156734	-0.0141696	-0.109271	0.103653	0.00807399	-0.0205184	0.178224	-0.0700562	0.23649	0.384462	0.132506	0.222525	0.160142	MOUSE
A0A0A6YW28	Ubiquitin carboxyl-terminal hydrolase (EC 3.4.19.12)	Usp4	5	-0.974762	-0.900035	-1.06041	-0.755087	-0.764524	-0.803713	-0.960444	-1.02404	-1.0166	-1.11192	-1.0308	-0.717235	-0.967906	-0.891982	-0.870311	-0.629301	-0.86829	-0.703716	-0.598282	MOUSE
P48758	Carbonyl reductase [NADPH] 1 (EC 1.1.1.184) (15-hydroxyprostaglandin dehydrogenase [NADP(+)]) (EC 1.1.1.196) (EC 1.1.1.197) (20-beta-hydroxysteroid dehydrogenase) (NADPH-dependent carbonyl reductase 1) (Prostaglandin 9-ketoreductase) (PG-9-KR) (Prostaglandin-E(2) 9-reductase) (EC 1.1.1.189)	Cbr1	5	-0.049527	-0.218527	-0.115009	-0.209929	-0.203132	-0.183122	-0.121304	-0.317542	-0.231686	-0.156902	-0.845002	-0.235769	-0.172905	-0.186808	-0.102088	-0.492382	-0.563389	-0.44134	-0.484632	MOUSE
Q9D662	Protein transport protein Sec23B (SEC23-related protein B)	Sec23b	7	-0.357769	-0.353828	0.109018	-0.118713	-0.610459	-0.551042	-0.153469	-0.274916	-0.255561	-0.16457	-0.428452	0.0138136	0.0707098	-0.0716394	-0.10551	-0.570015	-0.391293	-0.194416	-0.134184	MOUSE
A0A2C9F2A2	Ras and Rab interactor 1	Rin1	6	-0.48312	-0.383874	-0.480693	-0.295616	-0.104467	-0.0509091	-0.248744	-0.543684	-0.402733	-0.366075	-0.265584	-0.843627	-0.63298	-1.00066	-0.859301	-0.45066	-1.03728	-0.621031	-0.589962	MOUSE
F8WGL3	Cofilin, non-muscle isoform (Cofilin-1)	Cfl1	6	4.51594	4.26398	4.2826	4.33656	4.66053	4.13771	4.45837	4.60017	4.39918	4.41845	4.53544	4.56272	4.39467	4.35785	4.25317	4.1557	4.23919	4.3023	4.26249	MOUSE
Q01320	DNA topoisomerase 2-alpha (EC 5.6.2.2) (DNA topoisomerase II, alpha isozyme)	Top2a	3	-2.00189	-1.48202	-2.0678	-1.8288	-2.36822	-2.68381	-2.51962	-2.05413	-1.81303	-2.12861	-1.87294	-2.41916	-2.15962	-3.42068	-2.34767	-1.98092	-1.74146	-1.55426	-1.76859	MOUSE
E9Q512	Thyroid hormone receptor interactor 11	Trip11	3	-0.365238	-0.243793	-0.500409	-0.454519	-0.12474	0.222085	0.0703812	-0.44178	-0.378379	-0.660487	-0.557095	-0.453208	-0.278711	-0.714587	-0.153099	-0.287232	-0.175894	-0.228131	-0.184083	MOUSE
Q9Z1D1	Eukaryotic translation initiation factor 3 subunit G (eIF3g) (Eukaryotic translation initiation factor 3 RNA-binding subunit) (eIF-3 RNA-binding subunit) (Eukaryotic translation initiation factor 3 subunit 4) (eIF-3-delta) (eIF3 p42) (eIF3 p44)	Eif3g	6	0.77153	0.763935	0.816119	0.931014	0.778205	0.79149	0.67643	0.506615	0.792423	0.726599	0.795944	0.662825	0.774261	0.610415	0.408666	0.697109	0.76711	0.880037	0.977068	MOUSE
Q5XJF6	Ribosomal protein	Rpl10a	7	2.82777	2.80105	2.64859	2.50502	2.11346	2.10206	2.30299	2.64868	2.62148	2.6592	2.47304	1.75024	2.26012	1.9123	1.67087	1.96859	2.47292	2.54564	1.86692	MOUSE
Q9Z2X1	Heterogeneous nuclear ribonucleoprotein F (hnRNP F) [Cleaved into: Heterogeneous nuclear ribonucleoprotein F, N-terminally processed]	Hnrnpf	8	2.79553	2.78427	2.8415	2.75496	2.89522	2.75669	3.02526	3.05784	2.95404	2.97249	2.90346	3.0544	2.97669	2.95366	2.99304	3.59199	3.64512	3.45032	3.51934	MOUSE
Q62418	Drebrin-like protein (Actin-binding protein 1) (SH3 domain-containing protein 7)	Dbnl	9	0.712752	0.808099	0.6252	0.509543	0.888193	1.19794	0.932167	0.789259	0.576101	0.601234	0.495714	0.76864	0.726391	0.701365	0.70663	0.602307	0.701894	0.903708	0.781262	MOUSE
A0A0G2JEC4	Endophilin-B1 (SH3 domain-containing GRB2-like protein B1)	Sh3glb1	8	0.511777	0.690432	0.624996	0.564291	0.739656	0.69402	0.80216	0.574768	0.663961	0.543643	0.527678	0.638768	0.564738	0.547413	0.266586	0.64819	0.496181	0.470477	0.546298	MOUSE
P62960	Y-box-binding protein 1 (YB-1) (CCAAT-binding transcription factor I subunit A) (CBF-A) (DNA-binding protein B) (DBPB) (Enhancer factor I subunit A) (EFI-A) (Nuclease-sensitive element-binding protein 1) (Y-box transcription factor)	Ybx1	7	1.57586	1.803	1.65551	1.43735	1.05716	1.36769	1.50551	1.50963	1.61211	1.53789	1.45718	1.11579	1.42436	1.13794	1.33887	1.32709	1.64539	1.61716	1.48838	MOUSE
Q61576	Peptidyl-prolyl cis-trans isomerase FKBP10 (PPIase FKBP10) (EC 5.2.1.8) (65 kDa FK506-binding protein) (65 kDa FKBP) (FKBP-65) (FK506-binding protein 10) (FKBP-10) (Immunophilin FKBP65) (Rotamase)	Fkbp10	6	1.64646	1.53908	1.62774	1.64404	-0.419428	0.0249355	-0.998362	1.55098	1.32116	1.47798	1.40965	1.93626	1.75239	1.877	1.859	2.01666	1.82304	1.82406	1.85714	MOUSE
P62754	40S ribosomal protein S6 (Phosphoprotein NP33)	Rps6	6	3.89693	3.9938	3.92525	3.43617	2.84982	2.82818	3.04613	3.7266	3.65558	3.65739	3.54173	3.02892	3.04049	2.78589	2.89836	2.64162	3.0356	3.20068	3.00732	MOUSE
P35235	Tyrosine-protein phosphatase non-receptor type 11 (EC 3.1.3.48) (Protein-tyrosine phosphatase SYP) (SH-PTP2) (SHP-2) (Shp2)	Ptpn11	4	-1.55743	-1.27562	-1.46059	-1.05194	-1.70517	-1.37556	-1.99407	-1.55418	-1.52011	-1.79095	-1.60586	-1.33786	-1.70838	-1.61091	-1.39976	-1.71969	-1.49589	-1.82181	-1.573	MOUSE
A0A5F8MPK9	Phosphatidylinositol-3-phosphatase SAC1	Sacm1l	4	-0.0741582	-0.155716	-0.149701	-0.136637	-1.94098	-1.14276	-0.945622	-0.392199	-0.234316	-0.0332892	-0.0751248	-1.4803	-1.26806	-1.06503	-1.36927	-1.06309	-1.92308	-0.96785	-1.59483	MOUSE
O70194	Eukaryotic translation initiation factor 3 subunit D (eIF3d) (Eukaryotic translation initiation factor 3 subunit 7) (eIF-3-zeta) (eIF3 p66)	Eif3d	7	1.66021	1.76062	1.73577	1.71716	1.3451	1.29919	1.5684	1.55729	1.7166	1.6375	1.66016	1.29421	1.50414	1.17748	1.37965	1.35874	1.56708	1.7695	1.67882	MOUSE
P28352	DNA-(apurinic or apyrimidinic site) endonuclease (EC 3.1.-.-) (APEX nuclease) (APEN) (Apurinic-apyrimidinic endonuclease 1) (AP endonuclease 1) (REF-1) (Redox factor-1) [Cleaved into: DNA-(apurinic or apyrimidinic site) endonuclease, mitochondrial]	Apex1	6	1.15189	1.00112	1.15322	1.04841	0.949241	0.784084	1.10945	1.1727	1.22278	1.23018	1.05575	0.820822	0.957004	0.77784	0.840638	0.822786	1.04875	1.05364	0.983479	MOUSE
Q9CWK8	Sorting nexin-2	Snx2	5	-0.650166	-0.559751	-0.715974	-0.622837	-0.180533	-0.193753	-0.448759	-0.54922	-0.826354	-0.834113	-0.821604	-0.516013	-0.721734	-0.624491	-0.64071	-0.60816	-0.826193	-0.486065	-0.410325	MOUSE
O08582	GTP-binding protein 1 (G-protein 1) (GP-1) (GP1)	Gtpbp1	7	0.132847	-0.1383	0.116891	0.173905	-0.160453	-0.155841	-0.0270438	0.158346	0.164287	0.0468829	0.100281	-0.356912	-0.220563	-0.183491	-0.265536	0.487428	0.457546	0.745664	0.782804	MOUSE
Q8BH74	Nuclear pore complex protein Nup107 (107 kDa nucleoporin) (Nucleoporin Nup107)	Nup107	6	-0.318968	-0.510038	-0.215163	-0.140466	0.0205465	-0.194346	-0.0320507	-0.597565	-0.545416	-0.257749	-0.0446848	-0.0035152	-0.181922	0.0614582	0.23638	0.513795	0.13673	0.0638892	0.271885	MOUSE
O70503	Very-long-chain 3-oxoacyl-CoA reductase (EC 1.1.1.330) (17-beta-hydroxysteroid dehydrogenase 12) (17-beta-HSD 12) (3-ketoacyl-CoA reductase) (KAR) (Estradiol 17-beta-dehydrogenase 12) (EC 1.1.1.62) (KIK-I)	Hsd17b12	4	0.714608	0.662971	0.515077	0.768578	-0.740439	-0.555757	-0.353272	0.60628	0.722646	0.864408	0.682201	-0.0330855	-0.0807736	0.196782	-0.56458	-0.431047	-0.246456	-0.139879	-0.674021	MOUSE
Q922Q4	Pyrroline-5-carboxylate reductase 2 (P5C reductase 2) (P5CR 2) (EC 1.5.1.2)	Pycr2	5	0.448534	1.13029	1.09574	0.827912	0.936812	0.855524	0.858414	0.848592	1.02606	0.990503	0.900986	0.864303	0.23919	1.01908	1.06409	1.08558	1.08473	0.84783	0.931555	MOUSE
A3KG93	Lysine-specific histone demethylase (EC 1.-.-.-)	Kdm1a	2	-2.76652	-2.46989	-2.76895	-2.37365	-1.6562	-2.31477	-2.42291	-2.70054	-2.81426	-2.62324	-1.58287	-2.05538	-1.71792	-2.26789	-1.96997	-1.47016	-2.08374	-2.40278	-1.85135	MOUSE
Q3UM18	Large subunit GTPase 1 homolog (EC 3.6.1.-)	Lsg1	4	-0.97749	-0.850245	-0.715065	-0.761387	-1.34547	-1.74769	-1.43353	-0.958213	-0.56224	-0.872823	-0.912228	-0.906636	-0.765841	-0.872289	-0.652531	-0.767092	-0.868713	-0.782853	-0.778993	MOUSE
Q9JHF5	V-type proton ATPase subunit a	Tcirg1	3	-0.876705	-0.239961	-0.563902	-0.483669	-0.51267	-0.685558	-0.738559	-0.3014	-0.16431	-0.29319	-0.125721	-0.449814	-1.12935	-1.20933	-0.553345	-0.807487	-0.246761	-0.52783	-1.1886	MOUSE
A0A1B0GSU0	Aldehyde dehydrogenase family 16 member A1	Aldh16a1	8	0.374373	0.404729	0.347738	0.509136	0.478061	0.0657919	0.546856	0.443308	0.137215	-0.00951749	0.0396787	0.403574	0.347974	0.387671	0.116813	0.270214	0.639929	0.582982	0.522073	MOUSE
Q60668	Heterogeneous nuclear ribonucleoprotein D0 (hnRNP D0) (AU-rich element RNA-binding protein 1)	Hnrnpd	9	2.23676	2.11615	2.14811	2.16525	2.19309	2.12753	2.32397	2.22146	2.09754	2.20988	2.24039	2.30597	2.39919	2.17552	2.39437	2.46953	2.52334	2.32137	2.339	MOUSE
Q8BQM4	HEAT repeat-containing protein 3	Heatr3	5	-0.289435	-0.791294	-0.286851	-0.271307	-0.59522	-1.51702	-0.814438	-0.49054	-0.372237	-0.925249	-0.4215	-0.262678	-0.272231	-0.319514	-0.660162	0.270305	0.0415029	0.084848	0.165966	MOUSE
Q8BLN5	Lanosterol synthase (EC 5.4.99.7) (2,3-epoxysqualene--lanosterol cyclase) (Oxidosqualene--lanosterol cyclase) (OSC)	Lss	4	-0.527331	-0.778517	-0.89187	-0.386602	-0.452487	-0.587254	-0.611016	-0.462565	-0.59656	-0.600933	-0.36418	-0.183361	-0.463837	-0.0128189	-0.216202	-0.666507	-1.13553	-1.01198	-0.925025	MOUSE
P46978	Dolichyl-diphosphooligosaccharide--protein glycosyltransferase subunit STT3A (Oligosaccharyl transferase subunit STT3A) (STT3-A) (EC 2.4.99.18) (B5) (Integral membrane protein 1)	Stt3a	8	2.17598	2.21902	2.21181	2.24428	0.484711	0.977123	0.945772	1.83901	2.0354	2.28127	2.23608	0.515044	1.22073	1.56088	0.704418	0.46517	0.958835	1.04627	0.334662	MOUSE
Q64437	All-trans-retinol dehydrogenase [NAD(+)] ADH7 (EC 1.1.1.105) (ADH-C2) (Alcohol dehydrogenase 7) (Alcohol dehydrogenase class 4 mu/sigma chain) (EC 1.1.1.1) (Alcohol dehydrogenase class IV mu/sigma chain) (Gastric alcohol dehydrogenase) (Omega-hydroxydecanoate dehydrogenase ADH7) (EC 1.1.1.66) (Retinol dehydrogenase)	Adh7	8	1.69225	1.504	1.76519	1.31085	2.32765	2.43828	2.3913	1.98167	1.84577	1.84055	1.85041	1.91973	1.40901	1.78751	1.9087	1.13411	1.58118	1.60454	1.56301	MOUSE
Q99LS3	Phosphoserine phosphatase (PSP) (PSPase) (EC 3.1.3.3) (O-phosphoserine phosphohydrolase)	Psph	6	1.68475	1.83871	1.81567	1.98715	1.66197	1.76641	1.39405	2.26685	2.11115	2.10884	2.24509	1.63277	1.51906	0.17698	1.59206	1.44355	1.24935	1.44926	0.310542	MOUSE
Q0PD20	Rab34 (Ras-related protein Rab-34)	Rab34	4	0.110282	-0.0427981	-0.570975	-0.254367	-1.0712	-1.0745	-0.937803	-0.575869	-0.587145	-0.436349	-0.338778	-1.26319	-0.57543	-0.814713	-1.05909	-0.963445	-0.765589	-0.405531	-1.45885	MOUSE
Q9WVE8	Protein kinase C and casein kinase substrate in neurons protein 2 (Syndapin-2) (Syndapin-II) (SdpII)	Pacsin2	9	1.87219	1.95335	1.82882	1.66406	1.90017	2.10735	2.03797	1.70951	1.66118	1.68759	1.6832	1.55392	1.54324	1.6343	1.58565	1.65082	1.90362	1.71638	1.6525	MOUSE
Q8CAY6	Acetyl-CoA acetyltransferase, cytosolic (EC 2.3.1.9) (Cytosolic acetoacetyl-CoA thiolase)	Acat2	8	1.76983	1.79893	1.72661	1.19376	1.94582	1.98444	2.03347	2.18891	1.97627	1.99061	2.23719	2.09454	2.0007	1.95399	2.05174	1.70398	2.07779	0.644526	1.78845	MOUSE
Q3TL72	NEDD8-activating enzyme E1 catalytic subunit (EC 6.2.1.64)	Uba3	5	-0.118327	0.0173245	-0.0679382	-0.21678	0.195943	-0.735231	0.0999413	-0.313927	-0.320893	0.0647473	-0.112831	-0.435753	-0.0199726	-0.220323	-0.188966	0.106925	-0.103806	-0.0277856	0.222781	MOUSE
Q8C0C7	Phenylalanine--tRNA ligase alpha subunit (EC 6.1.1.20) (Phenylalanyl-tRNA synthetase alpha subunit) (PheRS)	Farsa	7	1.59462	0.787595	0.66576	0.859165	0.779552	0.96649	0.791586	1.18192	1.11906	0.907869	0.919909	0.317084	0.69762	0.455747	0.549958	0.745483	1.14276	1.03205	1.15826	MOUSE
Q6NZM8	3'-phosphoadenosine-5'-phosphosulfate synthase (EC 2.7.1.25) (EC 2.7.7.4) (APS kinase) (ATP-sulfurylase) (Adenosine-5'-phosphosulfate 3'-phosphotransferase) (Adenylyl-sulfate kinase) (Adenylylsulfate 3'-phosphotransferase) (Sulfate adenylate transferase) (Sulfate adenylyltransferase)	Papss1	6	0.579826	0.579927	0.730791	0.805584	0.41066	0.881587	0.956791	0.498686	0.83921	0.711292	0.732288	0.024102	0.565714	0.561068	0.707041	0.458546	0.569323	0.934752	0.520565	MOUSE
P27046	Alpha-mannosidase 2 (EC 3.2.1.114) (Golgi alpha-mannosidase II) (AMan II) (Man II) (Mannosidase alpha class 2A member 1) (Mannosyl-oligosaccharide 1,3-1,6-alpha-mannosidase)	Man2a1	7	0.304965	0.120902	0.545233	0.281165	-0.239728	0.031917	0.0149021	0.11522	0.112886	0.0544636	0.308427	0.365309	0.493796	0.702798	0.367643	0.142174	-0.0598698	0.10898	0.0253297	MOUSE
P53395	Lipoamide acyltransferase component of branched-chain alpha-keto acid dehydrogenase complex, mitochondrial (EC 2.3.1.168) (Branched-chain alpha-keto acid dehydrogenase complex component E2) (BCKAD-E2) (BCKADE2) (Dihydrolipoamide acetyltransferase component of branched-chain alpha-keto acid dehydrogenase complex) (Dihydrolipoamide branched chain transacylase) (Dihydrolipoyllysine-residue (2-methylpropanoyl)transferase)	Dbt	5	0.571539	0.387812	0.541524	0.535157	-0.101514	-0.772211	-0.203288	0.542132	0.319995	0.738991	0.655276	0.722644	0.610346	0.791474	0.337003	0.625886	0.518472	0.301116	0.49871	MOUSE
P47754	F-actin-capping protein subunit alpha-2 (CapZ alpha-2)	Capza2	6	1.2715	1.18719	1.22785	0.957159	2.01844	1.88712	1.83759	1.42209	1.27135	0.828264	1.36804	1.78733	1.60939	1.65692	1.61322	1.58991	1.44264	1.52987	1.65986	MOUSE
H7BWY4	Disks large homolog 1	Dlg1	5	-1.01649	-1.13538	-0.787294	-1.04925	-1.15003	-0.79021	-0.914182	-1.1867	-0.852671	-0.933976	-0.826574	-1.44607	-0.786668	-1.27823	-1.04474	-0.98181	-0.971163	-1.05895	-1.15689	MOUSE
Q9CZE3	Ras-related protein Rab-32	Rab32	4	-0.530715	-0.408753	-1.26132	-0.478716	-1.26591	-0.58018	-0.7307	-0.692114	-0.310424	-0.798275	-0.871477	-0.638798	-0.575268	-0.600002	-0.749159	-0.809959	-0.664167	-0.534905	-0.777715	MOUSE
O35295	Transcriptional activator protein Pur-beta (Purine-rich element-binding protein B) (Vascular actin single-stranded DNA-binding factor 2 p44 component)	Purb	4	-0.349033	-0.784982	-0.578757	-0.740774	-0.0357074	-0.484521	-0.484947	-0.62005	-0.615179	-0.589202	-0.71398	-0.141825	-0.404494	-0.794264	-0.289721	-0.476785	-0.433369	-0.395428	-0.500683	MOUSE
Q6ZPU9	KIF-binding protein (KIF1-binding protein)	Kifbp	3	-0.906002	-2.38591	-1.54698	-2.40985	-2.55675	-2.18084	-1.13783	-2.64239	-2.53866	-0.672936	-1.13666	-2.3019	-2.12998	-2.07355	-1.8348	-2.11751	-2.40825	-2.10181	-2.36511	MOUSE
Q9D554	Splicing factor 3A subunit 3 (SF3a60) (Spliceosome-associated protein 61) (SAP 61)	Sf3a3	6	1.06966	1.11365	0.984301	0.923793	1.37058	1.40979	1.23392	1.15282	1.06335	1.15225	1.048	1.33552	1.30328	1.29426	1.28778	1.58977	1.38644	1.29179	1.3698	MOUSE
Q8VHE0	Translocation protein SEC63 homolog	Sec63	3	-0.609055	-0.521968	-0.572556	-0.466695	-3.75716	-2.91287	-2.37779	-0.817545	-0.689775	-0.500705	-0.74805	-3.1226	-1.63862	-1.29511	-2.34124	-3.22226	-1.85741	-1.40324	-2.47779	MOUSE
Q3TZZ7	Extended synaptotagmin-2 (E-Syt2)	Esyt2	6	0.467707	0.527578	0.212092	0.535356	-1.32503	-0.533805	-0.218406	0.33981	-0.391827	0.173703	0.256432	-1.10141	-1.0484	-0.619515	-0.992228	-0.705535	-0.634552	-0.557995	-0.95485	MOUSE
P47199	Quinone oxidoreductase (EC 1.6.5.5) (NADPH:quinone reductase) (Zeta-crystallin)	Cryz	4	-0.905179	-2.13548	-0.859384	-0.860534	0.00210952	-0.0373145	-0.561554	-0.523236	-0.58915	-0.503691	-0.55647	-0.972813	-0.710562	-0.950236	-1.01562	-1.13195	-0.880291	-0.894747	-0.968029	MOUSE
A0A5H1ZRL7	Transformation-related protein 53-binding protein 1	Trp53bp1	4	-2.04514	-2.69955	-3.03679	-2.35979	-2.2579	-1.83488	-1.96192	-2.61596	-2.21976	-2.88527	-3.23177	-1.81511	-1.56348	-1.26939	-1.61588	-1.27611	-2.04453	-1.79119	-1.83881	MOUSE
P10518	Delta-aminolevulinic acid dehydratase (ALADH) (EC 4.2.1.24) (Porphobilinogen synthase)	Alad	12	1.8929	1.87125	1.88096	1.8598	2.96705	2.60846	2.89106	2.0278	1.99415	1.97759	1.98654	1.992	1.967	1.68742	1.89104	1.72766	1.8897	1.93662	2.02176	MOUSE
Q8CC88	von Willebrand factor A domain-containing protein 8	Vwa8	4	-1.66165	2.00121	-1.6726	-0.48414	-1.29507	-1.11731	-0.213868	-1.49517	-1.32789	2.17395	-0.93536	-1.33788	-1.74888	-1.1481	-1.06203	2.30442	-1.5759	1.92608	-1.56173	MOUSE
Q3UZ39	Leucine-rich repeat flightless-interacting protein 1 (LRR FLII-interacting protein 1) (FLI-LRR-associated protein 1) (Flap-1) (H186 FLAP)	Lrrfip1	4	-0.870703	-0.842366	-1.02077	-1.15786	-0.629677	-0.2089	-0.364336	-0.695727	-0.62903	-0.838027	-1.1557	-1.1015	-0.804653	-1.20277	-1.26853	-1.22352	-0.998274	-1.10783	-0.974873	MOUSE
Q6P2B1	Transportin-3	Tnpo3	3	-1.37827	-0.803064	0.982779	-1.08106	1.26839	-0.89412	1.1734	-1.20409	1.06358	-0.977287	1.17742	-0.841152	1.00054	1.05329	-0.933797	-1.36785	0.869357	-0.901437	-0.649861	MOUSE
Q6PGB6	N-alpha-acetyltransferase 50 (EC 2.3.1.258) (N-acetyltransferase NAT13) (N-epsilon-acetyltransferase 50) (EC 2.3.1.-) (NatE catalytic subunit)	Naa50	5	-1.20355	-1.12831	-1.11958	-0.925849	-1.46076	-1.19933	-1.2346	-1.09817	-0.475201	-0.920236	-1.01409	-1.0613	-0.961731	-0.763119	-1.00024	-1.13764	-1.00008	-1.16012	-0.940691	MOUSE
A0A140LHA2	Mitotic checkpoint protein BUB3	Bub3	9	2.08035	2.1651	2.18943	2.05043	2.12132	2.13298	2.23266	2.17758	2.10994	2.17249	2.06672	2.06311	2.30383	2.13018	2.24713	2.38756	2.29369	2.33448	2.35188	MOUSE
Q9WTP6	Adenylate kinase 2, mitochondrial (AK 2) (EC 2.7.4.3) (ATP-AMP transphosphorylase 2) (ATP:AMP phosphotransferase) (Adenylate monophosphate kinase)	Ak2	10	2.56977	2.60419	2.55505	2.45361	2.71955	2.66069	2.73983	2.80556	2.67945	2.69268	2.68263	3.01326	2.82966	2.95371	2.90974	3.25987	3.14494	2.91533	2.90115	MOUSE
Q3TN34	MICAL-like protein 2 (Junctional Rab13-binding protein) (Molecule interacting with CasL-like 2) (MICAL-L2)	Micall2	3	-2.53261	-2.12174	-2.10224	-2.66041	-3.01037	-2.25002	-2.30032	-2.12215	-1.97378	-2.46209	-2.43599	-2.13829	-2.29602	-2.54626	-2.34785	-2.67035	-2.28518	-2.27869	-2.63322	MOUSE
Q14C51	Pentatricopeptide repeat domain-containing protein 3, mitochondrial (28S ribosomal protein S39, mitochondrial) (MRP-S39)	Ptcd3	9	0.665591	0.326885	0.583821	0.302993	0.60599	0.518268	0.469839	0.564609	0.663718	0	0.852935	0.873558	0.443445	0.570536	0.641182	0.0555869	0.288918	-0.733274	0.22391	MOUSE
Q9D706	RNA polymerase II-associated protein 3	Rpap3	6	-0.488036	-0.37527	-0.541622	-0.365829	-0.980966	-0.213672	-0.527417	-0.40874	-0.184298	-0.383014	-0.314697	-0.502522	-0.334529	-0.499589	-0.375049	-0.398742	-0.471025	-0.120937	-0.274635	MOUSE
P30285	Cyclin-dependent kinase 4 (EC 2.7.11.22) (CRK3) (Cell division protein kinase 4) (PSK-J3)	Cdk4	8	0.751162	0.569653	0.833816	0.475472	1.34625	1.05877	0.953455	0.721116	0.822202	0.588617	0.912765	1.01501	0.786902	0.980141	0.816248	1.00538	0.926851	1.08512	0.822663	MOUSE
Q9DC61	Mitochondrial-processing peptidase subunit alpha (Alpha-MPP) (Inactive zinc metalloprotease alpha) (P-55)	Pmpca	5	0.203449	0.119581	0.185033	0.147541	0.276633	0.162114	0.273298	0.273811	0.263791	0.323116	0.244357	0.934037	0.731655	0.850647	0.901321	0.463633	0.45688	0.121792	0.2386	MOUSE
Q5SUH7	Clathrin interactor 1	Clint1	9	0.528186	0.553854	0.685271	0.640984	0.694535	0.662962	0.839813	0.301978	0.45221	0.227413	0.500493	0.610364	0.67365	0.557606	0.865953	0.773023	0.834853	0.90249	0.912602	MOUSE
A2AWT5	Nucleolar transcription factor 1	Ubtf	5	0.456989	0.481585	0.281968	-0.351373	0.142388	0.636726	-0.177011	0.287348	-0.0991928	0.145126	-0.0469099	0.148281	0.35695	0.219029	0.0769772	0.557379	0.225746	0.0235898	0.112024	MOUSE
A0A2R8VHQ0	Tensin-2	Tns2	4	-1.16405	-1.17256	1.19332	-0.751813	-0.853976	1.25493	-0.798126	-1.12846	1.35777	-2.15013	1.4173	1.49938	1.6187	1.63083	1.67225	-1.08828	-0.693951	-1.26458	-0.893441	MOUSE
F8WHZ9	Alpha-adducin	Add1	4	-0.715384	-1.48297	-0.989571	-1.0469	-0.0320837	-0.24751	-0.187238	-1.40068	-1.81235	-0.852478	-1.31916	-1.03139	-1.0661	-1.24663	-1.08197	-0.710496	-0.806742	-0.576537	-0.837405	MOUSE
Q9CY64	Biliverdin reductase A (BVR A) (EC 1.3.1.24) (Biliverdin-IX alpha-reductase)	Blvra	6	0.0711527	0.446612	0.118246	0.0943516	0.379358	0.905355	0.332239	0.155678	0.399149	0.157724	0.209885	0.505823	0.596262	0.28835	0.416826	0.396024	0.378754	0.265551	0.479346	MOUSE
Q8VD75	Huntingtin-interacting protein 1 (HIP-1) (Huntingtin-interacting protein I) (HIP-I)	Hip1	2	-2.96723	-2.30928	-2.14834	-4.20151	-2.26162	-5.14347	-3.06405	-3.39882	-2.76414	-3.27642	-2.70527	-1.7153	-2.15939	-1.97439	-2.37654	-1.66389	-2.29484	-1.85491	-2.00147	MOUSE
P17742	Peptidyl-prolyl cis-trans isomerase A (PPIase A) (EC 5.2.1.8) (Cyclophilin A) (Cyclosporin A-binding protein) (Rotamase A) (SP18) [Cleaved into: Peptidyl-prolyl cis-trans isomerase A, N-terminally processed]	Ppia	9	6.93111	6.95991	6.90304	6.99629	7.01981	6.95467	6.90805	7.07254	6.77028	6.73469	6.90031	6.99205	6.68524	6.7583	6.6485	6.7398	6.84521	6.82297	6.88664	MOUSE
Q8JZQ2	AFG3-like protein 2 (EC 3.4.24.-)	Afg3l2	4	-0.987449	-0.959633	-0.918151	-0.751341	-1.28227	-1.66964	-1.34357	-0.586763	-0.638959	-0.639814	-0.551355	-1.01619	-1.32838	-1.20791	-1.36425	-1.8226	-1.85842	-0.498151	-1.33077	MOUSE
O08749	Dihydrolipoyl dehydrogenase, mitochondrial (EC 1.8.1.4) (Dihydrolipoamide dehydrogenase)	Dld	6	2.29078	2.04995	2.12623	2.13818	2.32553	2.176	2.17069	2.23233	1.93733	2.10788	2.19375	2.38829	2.11029	2.33135	2.24563	2.29724	2.09181	1.91936	1.99374	MOUSE
Q61550	Double-strand-break repair protein rad21 homolog (mHR21) (Pokeweed agglutinin-binding protein 29) (PW29) (SCC1 homolog) [Cleaved into: 64-kDa C-terminal product (64-kDa carboxy-terminal product)]	Rad21	5	-0.895784	-1.68433	-0.500101	-0.385471	-0.0771076	-0.37202	-0.592844	-0.48393	-0.680984	-0.868656	-0.793273	-0.506492	-0.67295	-0.384036	-0.248069	-0.274518	-0.300301	-0.173163	-0.286418	MOUSE
Q9R0L6	Pericentriolar material 1 protein (PCM-1) (mPCM-1)	Pcm1	2	-2.88847	-0.490683	-3.22045	-2.40714	-1.84872	-1.73582	-2.83643	-1.59514	-1.35587	-1.31774	-2.80246	-2.26847	-1.69148	-2.34652	-1.32352	-1.94248	-1.98781	-2.12049	-1.89138	MOUSE
A0A0R4J1W7	Cell division cycle protein 23 homolog	Cdc23	4	-1.14527	-1.29711	-1.3592	-1.03164	-1.16712	-1.04699	-1.3841	-1.13701	-1.30842	-1.63851	-1.3374	-1.07632	-1.04749	-1.0633	-1.00079	-1.14364	-1.09029	-1.05851	-1.17919	MOUSE
Q99PT1	Rho GDP-dissociation inhibitor 1 (Rho GDI 1) (GDI-1) (Rho-GDI alpha)	Arhgdia	8	3.42158	3.49957	3.47459	3.41798	3.89909	4.02473	3.9883	3.49001	3.3672	3.37013	3.30861	3.49139	3.36508	3.34164	3.2673	3.38917	3.6186	3.59574	3.63562	MOUSE
G5E8R4	Serine/threonine-protein phosphatase 6 regulatory subunit 3	Ppp6r3	3	-2.84651	-2.42984	-2.48582	-3.21074	-2.37608	-2.77896	-2.94283	-2.06608	-2.92873	-3.33041	-2.68254	-2.94763	-2.74554	-2.94923	-2.76028	-2.99294	-2.63273	-1.92167	-2.6491	MOUSE
Q8BX10	Serine/threonine-protein phosphatase PGAM5, mitochondrial (EC 3.1.3.16) (Phosphoglycerate mutase family member 5)	Pgam5	4	-0.632524	0.379202	0.198145	0.0751629	-0.338863	-0.0217528	-0.909354	-0.707325	-0.419968	-0.217209	-0.698389	0.06669	0.367185	0.117618	0.235889	0.630067	0.829878	0.255331	0.32853	MOUSE
A2BE93	Protein SET (Fragment)	Set	8	3.61415	3.63348	3.5957	3.57982	3.6362	3.66317	3.76714	3.77373	3.64496	3.67353	3.70225	3.80979	3.83617	3.85845	3.81337	3.59929	3.69858	3.68854	3.62531	MOUSE
Q8K2T8	RNA polymerase II-associated factor 1 homolog	Paf1	3	-1.69465	-2.47607	-2.24248	-1.68477	-1.11175	-1.6774	-1.19954	-1.33484	-2.22112	-1.40007	-1.29449	-1.52403	-1.29119	-1.33258	-0.954894	-0.825811	-1.04556	-1.22272	-1.05091	MOUSE
Q8BP48	Methionine aminopeptidase 1 (MAP 1) (MetAP 1) (EC 3.4.11.18) (Peptidase M 1)	Metap1	4	0.175008	0.349662	0.229348	0.412072	0.541305	0.69165	0.695114	0.539154	0.46024	0.590282	0.547073	0.349923	0.322846	0.589565	0.343035	0.44239	0.361584	0.393911	0.44605	MOUSE
P57759	Endoplasmic reticulum resident protein 29 (ERp29)	Erp29	8	1.6349	1.67587	1.66999	1.87245	2.06251	1.71198	1.75523	1.57086	1.46946	1.60999	1.7145	2.42304	2.15887	2.32438	2.26998	2.18557	1.92392	1.90241	2.07473	MOUSE
Q9D287	Pre-mRNA-splicing factor SPF27 (Breast carcinoma-amplified sequence 2 homolog) (DNA amplified in mammary carcinoma 1 protein)	Bcas2	5	-0.138369	-0.0482163	-0.700791	-0.126338	-0.300472	0.200267	-0.0697984	-0.36309	0.00595279	-0.221416	-0.654006	0.229978	0.277482	0.148511	0.242468	0.486953	0.357845	0.116902	0.130942	MOUSE
A0A5F8MPZ2	Kinesin light chain	Klc1	4	-0.602794	-1.12543	-0.73539	-0.438061	-1.10313	-0.54185	-0.733649	-0.903274	-1.21064	-1.59268	-0.505305	-0.558038	-0.702002	-0.494805	-0.547461	-0.531752	-1.51856	-2.17731	-1.5932	MOUSE
Q3UVL4	Vacuolar protein sorting-associated protein 51 homolog (Protein fat-free homolog)	Vps51	3	1.4456	1.45506	1.23973	1.13276	0.600144	-0.799151	1.45418	0.94077	1.43772	1.21325	1.56793	-1.21353	0.974667	1.52425	1.09065	-1.14642	0.970221	1.36232	-1.05027	MOUSE
A0A5F8MP95	Ubiquitin conjugation factor E4 B	Ube4b	4	-1.06683	-1.08238	-0.862212	-0.919548	-1.54616	-1.77599	-1.12056	-1.38362	-1.03172	-1.17312	-1.24245	-2.01982	-1.127	-1.63608	-1.38522	-1.40704	-1.08706	-1.0756	-1.34015	MOUSE
P62827	GTP-binding nuclear protein Ran (GTPase Ran) (Ras-like protein TC4) (Ras-related nuclear protein)	Ran	7	3.87268	3.98365	3.87205	3.98688	3.80308	3.85477	3.77662	3.86524	3.7987	3.78665	3.80047	4.02557	3.98541	4.00621	3.91959	3.95959	4.06645	4.19367	4.16739	MOUSE
Q9D071	MMS19 nucleotide excision repair protein homolog (MET18 homolog) (MMS19-like protein)	Mms19	4	-0.327685	-0.265288	-0.166112	-0.244325	-0.338088	0.163973	0.218821	-0.219021	-0.0649353	-0.0164998	-0.207828	-1.18014	-0.0960359	-0.507855	-0.012443	-0.431506	0.109418	0.27926	0.315266	MOUSE
Q9Z2U1	Proteasome subunit alpha type-5 (Macropain zeta chain) (Multicatalytic endopeptidase complex zeta chain) (Proteasome zeta chain)	Psma5	9	2.87052	2.96704	2.9252	2.9252	2.94703	2.90618	2.95679	3.03473	3.00223	2.95504	2.96657	2.94527	2.9187	2.87961	2.88528	3.14344	3.18886	3.18971	3.22918	MOUSE
Q61074	Protein phosphatase 1G (EC 3.1.3.16) (Fibroblast growth factor-inducible protein 13) (FIN13) (Protein phosphatase 1C) (Protein phosphatase 2C isoform gamma) (PP2C-gamma) (Protein phosphatase magnesium-dependent 1 gamma)	Ppm1g	9	1.07093	1.16043	1.07765	1.12876	0.933032	1.17104	0.705452	1.0325	1.0129	0.958991	0.83537	1.27216	1.28736	1.00319	1.29997	1.51143	1.59535	1.54358	1.59809	MOUSE
Q921W7	Testin	Tes	5	-0.264301	-0.30747	-0.350946	-0.354678	0.212197	0.55027	0.336767	-0.310122	-0.0645651	-0.397644	-0.324226	-0.0937929	0.228992	-0.138034	-0.0126834	-0.615823	-0.342566	-0.329245	-0.309403	MOUSE
Q61792	LIM and SH3 domain protein 1 (LASP-1) (Metastatic lymph node gene 50 protein) (MLN 50)	Lasp1	6	1.94694	2.1117	1.96779	1.98043	1.80867	2.06748	1.86139	1.84722	1.98881	1.90512	1.77145	1.68813	1.82657	1.67618	1.73603	1.55755	1.71069	1.72433	1.72944	MOUSE
Q9CQF3	Cleavage and polyadenylation specificity factor subunit 5 (Nucleoside diphosphate-linked moiety X motif 21) (Nudix motif 21) (Nudix hydrolase 21)	Nudt21	4	0.758851	0.902144	0.713228	0.814997	1.14839	1.15652	0.98366	0.924377	0.860401	0.854512	0.864194	1.05768	1.03793	1.0578	1.09373	1.42775	1.25482	1.08087	1.16861	MOUSE
Q9CZW5	Mitochondrial import receptor subunit TOM70 (Mitochondrial precursor proteins import receptor) (Translocase of outer membrane 70 kDa subunit) (Translocase of outer mitochondrial membrane protein 70)	Tomm70	2	0.192484	0.136762	-0.0720867	0.213829	-0.463551	-0.359069	-0.604081	0.15197	0.309139	0.331293	0.324527	0.0452533	-0.342438	0.00822547	-0.327093	-0.114007	-0.16066	-1.01135	-0.48185	MOUSE
Q9DCS3	Enoyl-[acyl-carrier-protein] reductase, mitochondrial (EC 1.3.1.104) (2-enoyl thioester reductase) (Nuclear receptor-binding factor 1) (NRBF-1)	Mecr	6	0.41194	-0.0577694	0.277575	0.119611	0.581847	0.0671107	0.439344	0.22216	0.357531	0.517024	0.360447	0.263695	0.404409	0.520703	0.448833	0.691422	0.522319	0.237453	0.358405	MOUSE
Q9CZ04	COP9 signalosome complex subunit 7a (SGN7a) (Signalosome subunit 7a) (JAB1-containing signalosome subunit 7a)	Cops7a	9	0.682858	0.792447	0.711758	0.698848	1.00605	0.844079	0.95377	0.435113	0.609108	0.618561	0.66602	0.784467	0.844665	0.910026	0.71703	0.950764	1.0284	0.943023	0.972466	MOUSE
P12265	Beta-glucuronidase (EC 3.2.1.31)	Gusb	7	0.253422	-0.0200153	0.185228	0.404287	-0.0960642	0.343754	0.425507	0.708434	0.227266	0.44903	0.157854	0.779598	0.897425	0.838886	0.920335	0.743612	0.882319	0.818092	0.804252	MOUSE
Q9Z204	Heterogeneous nuclear ribonucleoproteins C1/C2 (hnRNP C1/C2)	Hnrnpc	3	-0.900578	-0.531377	-0.936889	-0.570802	0.914468	-0.143624	0.0713139	-0.518103	-0.623947	-0.664297	-0.542993	-0.557082	0.320507	0.191389	-0.625127	-0.581956	-0.351583	-0.0238448	-0.421102	MOUSE
Q80U72	Protein scribble homolog (Scribble) (Protein LAP4)	Scrib	5	0.17118	-0.711094	0.402474	0.284672	-1.20875	-0.861751	-0.0184182	0.0321247	-0.721924	-0.636955	0.290444	-0.623684	0.628042	0.434021	0.431366	-0.121917	0.762246	0.491978	0.404175	MOUSE
D3YX27	Serine protease HTRA2, mitochondrial	Htra2	7	0.713262	0.422523	0.477577	0.608031	1.26686	1.06084	0.857487	0.91241	0.76972	0.884134	0.831484	1.42359	1.21441	1.35413	1.34806	1.77728	1.53271	1.28017	1.20391	MOUSE
P08074	Carbonyl reductase [NADPH] 2 (EC 1.1.1.184) (Adipocyte protein P27) (AP27) (Lung carbonyl reductase) (LCR) (NADPH-dependent carbonyl reductase 2)	Cbr2	7	2.7285	2.41476	2.66403	2.51815	3.25496	2.87341	3.20997	2.34231	2.07404	2.4134	2.35626	3.02577	2.97284	3.00032	2.95676	3.35065	3.30157	3.08163	3.13091	MOUSE
Q80XR5	U2 snRNP auxiliary factor large subunit	U2af2	9	2.05623	1.84376	2.04312	2.11761	1.95589	1.65196	2.14346	2.09279	2.07002	2.10472	2.02562	2.04198	2.0185	2.05835	1.90521	2.44412	2.36579	2.17503	2.14343	MOUSE
Q99JF8	PC4 and SFRS1-interacting protein (Lens epithelium-derived growth factor) (mLEDGF)	Psip1	7	0.421607	0.251585	0.463876	0.326785	0.295641	0.316471	0.67688	0.0967514	0.113263	0.343687	0.0921298	-0.788299	0.0156973	-0.246166	-0.253489	-0.128372	-0.0812683	-0.054085	-0.188833	MOUSE
P21279	Guanine nucleotide-binding protein G(q) subunit alpha (Guanine nucleotide-binding protein alpha-q)	Gnaq	4	-1.12147	-1.27284	-1.36285	-0.89738	-1.21367	-1.49931	-0.690201	-1.40093	-1.86789	-1.42252	-1.3573	-1.31398	-1.44755	-0.968716	-1.3307	-1.25763	-1.02261	-1.37031	-2.25012	MOUSE
Q8K0C9	GDP-mannose 4,6 dehydratase (EC 4.2.1.47) (GDP-D-mannose dehydratase) (GMD)	Gmds	6	0.731352	0.829655	0.7566	0.7865	0.906785	1.0003	0.839569	0.722955	0.895914	0.808119	0.958665	0.896738	1.05169	0.904319	0.928047	0.845013	1.01121	1.06811	0.991207	MOUSE
F8VPK0	Tetratricopeptide repeat domain 37	Ttc37	5	-1.32183	-1.42224	-1.55595	-1.17667	-1.57331	-1.63667	-1.27445	-1.38514	-1.11906	-1.25472	-1.23476	-1.45063	-1.67528	-1.46957	-1.11449	-1.65701	-1.71308	-1.16279	-1.01859	MOUSE
E9QM38	Solute carrier family 12 member 2	Slc12a2	3	-0.411234	-1.20262	-0.819764	-0.482005	-0.497542	-0.613465	-0.451613	-0.529539	-0.686097	-1.30504	-0.753091	-0.562355	-0.805501	-1.5961	-1.00881	-0.876719	-0.885632	-0.662473	-1.05816	MOUSE
Q91V61	Sideroflexin-3	Sfxn3	7	1.55339	1.13126	1.3923	1.44919	2.42168	2.18763	2.1704	1.32723	1.09894	1.37437	1.36561	1.81849	1.70003	1.71554	1.74699	2.0724	1.80019	1.59347	1.69581	MOUSE
Q9R1P0	Proteasome subunit alpha type-4 (Macropain subunit C9) (Multicatalytic endopeptidase complex subunit C9) (Proteasome component C9) (Proteasome subunit L)	Psma4	11	3.15096	3.15255	3.13564	3.07257	3.23019	3.27858	3.1639	3.19115	3.14277	3.05637	3.07116	3.31728	3.24205	3.21565	3.22004	3.34395	3.39784	3.41377	3.40481	MOUSE
Q3UQ84	Threonine--tRNA ligase, mitochondrial (EC 6.1.1.3) (Threonyl-tRNA synthetase) (ThrRS) (Threonyl-tRNA synthetase-like 1)	Tars2	4	-1.17817	-1.66602	-0.618118	-1.25949	-1.82311	-1.61557	-1.4776	-0.438203	-1.12215	-1.0443	-0.516373	-1.23174	-1.27274	-1.1841	-1.06589	-1.71033	-1.25009	-1.45943	-1.70193	MOUSE
O70435	Proteasome subunit alpha type-3 (Macropain subunit C8) (Multicatalytic endopeptidase complex subunit C8) (Proteasome component C8) (Proteasome subunit K)	Psma3	6	2.69424	2.80382	2.82135	2.84657	2.78174	2.94398	2.81795	2.81716	2.74031	2.7393	2.78103	2.8956	2.80949	2.80486	2.85997	2.87863	3.03201	3.01243	3.11826	MOUSE
Q9CYR6	Phosphoacetylglucosamine mutase (PAGM) (EC 5.4.2.3) (Acetylglucosamine phosphomutase) (N-acetylglucosamine-phosphate mutase) (Phosphoglucomutase-3) (PGM 3)	Pgm3	6	-0.593725	-0.54716	-0.808616	-0.582602	-0.198114	-0.0935781	-0.406101	-0.649739	-0.611121	-1.1255	-1.07487	-0.386393	-0.316152	-0.902528	-0.420454	-0.64926	-0.538593	-0.159399	-0.370553	MOUSE
Q9CXW2	28S ribosomal protein S22, mitochondrial (MRP-S22) (S22mt)	Mrps22	2	-1.5744	-1.52466	-1.5022	-1.24968	-1.207	-1.14711	-1.46236	-1.26889	-1.31377	-1.28915	-1.37614	-0.988847	-1.19912	-0.887979	-1.08065	-1.40917	-1.65396	-1.5945	-1.38189	MOUSE
Q8BK72	28S ribosomal protein S27, mitochondrial (MRP-S27) (S27mt) (Mitochondrial ribosomal protein S27)	Mrps27	3	-1.23909	-1.66752	-1.81229	-1.31273	-0.794615	-1.51838	-1.66049	-1.43521	-1.45695	-1.28275	-1.18632	-0.976452	-1.2075	-0.759114	-0.851142	-1.16614	-1.49537	-1.93858	-1.3259	MOUSE
A0A498WGD8	Thioredoxin-like protein 1	Txnl1	8	1.83108	1.8611	1.76751	1.78994	2.07616	2.04983	1.94824	1.76974	1.80178	1.55263	1.66588	1.88657	1.75225	1.55121	1.71068	1.89755	1.86348	1.89349	1.94779	MOUSE
Q99ME2	WD repeat-containing protein 6 (mWDR6)	Wdr6	5	-1.90556	-1.37687	-1.69465	-1.33684	-1.32546	-1.45909	-1.19103	-1.68433	-1.5728	-2.01807	-1.63894	-1.76428	-1.55166	-1.3869	-1.47217	-1.73149	-1.96947	-1.57928	-1.474	MOUSE
P62737	Actin, aortic smooth muscle (Alpha-actin-2) [Cleaved into: Actin, aortic smooth muscle, intermediate form]	Acta2	8	6.08073	6.25844	6.40656	6.39937	5.88012	5.09367	6.05035	6.41803	5.5559	5.86001	5.80239	6.20973	5.76297	5.74508	5.99647	5.53034	5.59143	3.97107	5.18151	MOUSE
P17918	Proliferating cell nuclear antigen (PCNA) (Cyclin)	Pcna	8	2.78761	2.90042	2.8038	2.89956	3.20717	2.89888	3.1254	2.90598	2.8675	2.80218	2.79669	3.27171	3.11397	3.1577	3.09462	3.34951	3.30593	3.24185	3.27682	MOUSE
Q9R0P5	Destrin (Actin-depolymerizing factor) (ADF) (Sid 23)	Dstn	6	2.69775	2.7816	2.81408	2.7413	2.25738	2.29888	2.34012	2.84919	2.80356	2.7669	2.82515	2.69043	2.63164	2.57325	2.59262	2.06989	2.25739	2.14376	2.17571	MOUSE
Q91VH2	Sorting nexin-9	Snx9	7	0.717228	0.604365	0.752362	0.627367	1.00182	0.929229	0.718596	0.568102	0.513071	0.513841	0.57323	0.686937	0.353386	0.602212	0.609102	0.791062	0.753596	0.862313	0.796077	MOUSE
O70433	Four and a half LIM domains protein 2 (FHL-2) (Skeletal muscle LIM-protein 3) (SLIM-3)	Fhl2	2	-2.67536	-3.78659	-5.34389	-2.25709	-3.65282	-2.26768	-2.65237	-4.88887	-3.98382	-1.89691	-5.00602	-2.85535	-2.68297	-4.19185	-3.62309	-5.18791	-2.57302	-4.35585	-3.19409	MOUSE
P51150	Ras-related protein Rab-7a (EC 3.6.5.2)	Rab7a	8	3.2856	3.21099	3.07478	3.25209	3.02567	3.23177	3.29047	3.46482	3.27449	3.41194	3.4684	3.04806	2.78598	3.0307	2.72357	2.79215	2.80247	2.75364	2.22895	MOUSE
Q9JIH2	Nuclear pore complex protein Nup50 (50 kDa nucleoporin) (Nuclear pore-associated protein 60 kDa-like) (Nucleoporin Nup50)	Nup50	2	-1.11433	-0.887895	-0.829083	-0.772096	-0.829203	-1.04717	-0.703475	-0.785004	-0.761577	-0.907115	-0.93612	-0.443087	-0.666829	-0.376475	-0.355029	0.114214	-0.109932	-0.210869	-0.164915	MOUSE
Q8BKE6	Cytochrome P450 20A1 (EC 1.14.-.-)	Cyp20a1	6	-0.127446	-0.0138395	-0.052302	-0.41775	-0.648397	-0.189172	-0.0352824	-0.00347923	-0.245874	0.0455993	-0.370938	-0.271161	-0.642664	-0.369667	-1.13467	-0.22731	-1.38511	-0.145541	-1.42852	MOUSE
P47791	Glutathione reductase, mitochondrial (GR) (GRase) (EC 1.8.1.7)	Gsr	6	0.477154	0.465621	0.0468639	0.495776	0.669768	0.756555	0.703543	0.414346	0.587232	-0.166446	0.556162	0.839834	0.882086	0.675519	0.853962	1.03389	1.0391	1.01781	1.0723	MOUSE
Z4YK42	NAD kinase 2, mitochondrial (EC 2.7.1.23) (NAD kinase domain-containing protein 1, mitochondrial)	Nadk2	3	-1.75187	-0.997262	-1.18554	-1.10601	-1.34067	-1.32467	-1.45451	-1.36913	-2.29876	-1.43872	-1.58806	-0.982941	-1.23465	-1.27881	-1.06627	-0.607223	-0.725702	-0.90348	-0.864536	MOUSE
Q8CI59	Metalloreductase STEAP3 (EC 1.16.1.-) (Dudulin-2) (Protein nm1054) (Six-transmembrane epithelial antigen of prostate 3) (Tumor suppressor-activated pathway protein 6)	Steap3	2	-1.1517	-1.3907	-1.41387	-1.40721	-0.547678	-0.348116	-1.41841	-1.43686	-1.96555	-0.975088	-1.25856	-0.984351	-1.01318	-0.749115	-1.10546	-1.57059	-0.898689	-0.881124	-0.59435	MOUSE
A0A1B0GRV0	3'(2'),5'-bisphosphate nucleotidase 1	Bpnt1	5	0.540951	0.499007	0.477251	0.420131	0.0679568	0.475107	-0.168795	0.341046	0.58975	0.364128	0.396621	0.336375	0.608359	0.0694936	0.62706	-0.0389318	0.0957572	0.325344	0.112112	MOUSE
G3UX26	Outer mitochondrial membrane protein porin 2 (Voltage-dependent anion-selective channel protein 2)	Vdac2	11	3.00798	2.97625	2.94889	3.00767	2.62797	2.73055	2.4232	2.89987	2.86373	2.96737	3.06702	2.944	2.4128	2.79002	2.61965	2.50128	2.41877	2.25213	2.14438	MOUSE
Q3U9G9	Delta(14)-sterol reductase LBR (Delta-14-SR) (EC 1.3.1.70) (3-beta-hydroxysterol Delta (14)-reductase) (C-14 sterol reductase) (C14SR) (Integral nuclear envelope inner membrane protein) (Lamin-B receptor) (Sterol C14-reductase)	Lbr	3	-0.53141	-0.439542	-0.620039	-0.750837	-2.52274	-2.12437	-2.85274	-0.868553	-0.801601	-0.562048	-0.979329	-2.6501	-2.38589	-2.72928	-1.90463	-3.20316	-2.63521	-2.32525	-3.12629	MOUSE
P26516	26S proteasome non-ATPase regulatory subunit 7 (26S proteasome regulatory subunit RPN8) (26S proteasome regulatory subunit S12) (Mov34 protein) (Proteasome subunit p40)	Psmd7	10	1.98715	2.0158	1.98967	2.03212	2.1546	1.97869	2.05579	1.98153	1.81918	1.70508	1.9444	2.16256	1.97133	2.04641	2.00763	2.37049	2.25372	2.29698	2.31589	MOUSE
Q8BH95	Enoyl-CoA hydratase, mitochondrial (EC 4.2.1.17) (Enoyl-CoA hydratase 1) (Short-chain enoyl-CoA hydratase) (SCEH)	Echs1	6	1.15341	1.02385	1.45904	1.30487	1.88529	2.16294	1.85288	1.67029	1.57271	1.68392	1.19035	1.91346	1.7958	1.89495	1.58928	1.83374	1.39131	1.32688	1.53696	MOUSE
P47758	Signal recognition particle receptor subunit beta (SR-beta)	Srprb	6	0.595227	0.759076	0.549265	0.566561	-1.11281	-0.640115	-0.757606	0.281409	0.631649	0.603805	0.620561	-0.849484	-0.519428	-0.134079	-0.933628	-0.854709	-0.608797	-0.319727	-1.33393	MOUSE
Q8BYL4	Tyrosine--tRNA ligase, mitochondrial (EC 6.1.1.1) (Tyrosyl-tRNA synthetase) (TyrRS)	Yars2	5	0.175094	0.210242	-0.25538	0.0882265	0.00920621	0.0668278	-0.0635655	0.0118402	0.201758	0.503557	0.398369	0.415708	0.197746	0.589058	0.102915	-0.0584065	-0.109472	-0.0509841	-0.158703	MOUSE
P63037	DnaJ homolog subfamily A member 1 (DnaJ protein homolog 2) (Heat shock 40 kDa protein 4) (Heat shock protein J2) (HSJ-2)	Dnaja1	9	1.50101	1.41605	1.41924	1.27775	0.972682	1.05361	1.37821	0.989102	1.2402	1.18425	1.16076	1.16569	1.44915	1.25008	1.36499	1.23484	1.23333	1.33183	1.21432	MOUSE
Q9CX56	26S proteasome non-ATPase regulatory subunit 8 (26S proteasome regulatory subunit RPN12) (26S proteasome regulatory subunit S14)	Psmd8	4	0.99113	0.953885	1.04986	1.17311	1.54167	1.32685	1.27169	1.0496	1.11986	1.014	1.0777	1.3364	1.23639	1.26747	1.39327	1.45242	1.30743	1.39107	1.49188	MOUSE
E9Q8K8	Zinc finger CCCH domain-containing protein 4	Zc3h4	4	-2.82478	-2.71299	-2.56735	-2.52075	-2.38096	-2.72248	-2.63449	-2.24824	-2.58501	-2.20414	-2.34944	-2.52189	-2.09155	-2.43539	-2.43902	-2.16396	-1.92432	-2.23459	-2.15351	MOUSE
Q9D903	Probable rRNA-processing protein EBP2	Ebna1bp2	6	-0.690675	-0.705253	-0.917216	-0.935622	-0.927577	-0.41193	-1.82861	-0.687622	-0.525122	-0.525217	-0.547579	-0.75582	-0.493591	-0.907535	-0.50345	-0.376131	-0.527624	-0.753459	-0.927744	MOUSE
Q9QXB9	Developmentally-regulated GTP-binding protein 2 (DRG-2) (Translation factor GTPase DRG2) (TRAFAC GTPase DRG2) (EC 3.6.5.-)	Drg2	6	1.04287	1.18489	0.8096	1.17473	0.47184	0.275812	0.705336	0.935292	0.995336	1.02986	1.03691	0.486782	0.642418	0.546442	0.791814	0.619901	1.10851	1.06622	0.908749	MOUSE
Q61166	Microtubule-associated protein RP/EB family member 1 (APC-binding protein EB1) (End-binding protein 1) (EB1)	Mapre1	8	1.3627	1.49765	1.27375	1.34956	1.30857	1.49246	1.40251	1.28685	1.29823	1.24271	1.17075	1.58329	1.673	1.5636	1.51621	1.09077	1.33362	1.36898	1.37984	MOUSE
Q3TWV4	AP-2 complex subunit mu	Ap2m1	4	-0.0589451	-0.874526	0.911941	0.471613	0.922076	0.149953	0.267225	0.115104	0.180307	0.724664	-0.0784794	0.160658	0.017425	0.00254159	0.119055	-0.0249288	0.247247	1.02966	0.0355495	MOUSE
P33610	DNA primase large subunit (DNA primase 58 kDa subunit) (p58)	Prim2	4	-1.25366	-1.83474	-2.74406	-2.15991	-2.10476	-0.969232	-1.79645	-1.5129	-2.04531	-1.85959	-2.09754	-2.94863	-2.01974	-1.45346	-1.93047	-1.05922	-1.23764	-1.1221	-1.11044	MOUSE
Q9Z103	Activity-dependent neuroprotector homeobox protein (Activity-dependent neuroprotective protein)	Adnp	3	-2.24632	-2.28435	-2.82334	-2.37965	-1.95274	-1.8781	-2.07177	-2.97104	-2.29683	-2.4602	-2.3076	-1.73946	-1.7789	-1.80057	-1.86667	-1.63271	-2.00019	-1.90471	-2.07001	MOUSE
Q8QZS1	3-hydroxyisobutyryl-CoA hydrolase, mitochondrial (EC 3.1.2.4) (3-hydroxyisobutyryl-coenzyme A hydrolase) (HIB-CoA hydrolase) (HIBYL-CoA-H)	Hibch	3	-1.64732	-0.937006	-1.30515	-1.94668	-1.13968	-1.23762	-1.35209	-0.844037	-1.01445	-1.05377	-1.19164	-1.3204	-1.06058	-1.2888	-0.945153	-0.823938	-0.567612	-1.14231	-0.670945	MOUSE
Q8C7V3	U3 small nucleolar RNA-associated protein 15 homolog (Src-associated protein SAW)	Utp15	5	-0.741489	-1.25182	-1.12016	-1.29226	-1.20306	-0.868323	-1.15721	-0.707615	-0.558655	-0.771205	-0.437391	-0.68983	-0.857982	-0.671032	-0.768142	-0.709699	-0.974022	-0.98691	-0.987482	MOUSE
P62806	Histone H4	H4c1;H4c2;H4c3;H4c4;H4c6;H4c8;H4c9;H4c11;H4c12;Hist1h4m;H4c14;H4f16	6	6.30978	6.2693	6.15789	6.15867	5.96869	5.95436	3.99421	6.27275	6.00503	6.11296	6.16039	6.46243	5.57823	5.85825	5.70294	5.85702	4.86839	4.83783	5.87855	MOUSE
O35226	26S proteasome non-ATPase regulatory subunit 4 (26S proteasome regulatory subunit RPN10) (26S proteasome regulatory subunit S5A) (Multiubiquitin chain-binding protein)	Psmd4	4	0.638525	0.722122	0.639568	0.767247	0.782445	1.05261	0.741186	0.78154	0.694239	0.663752	0.674397	0.498429	0.61411	0.502837	0.581504	0.656816	0.58861	0.578936	0.692737	MOUSE
Q5F258	ARF GTPase-activating protein GIT1	Git1	3	-1.92453	-1.62381	-1.59388	-1.58003	-0.943386	-1.39338	-1.36078	-1.41261	-1.66572	-1.64415	-1.22282	-1.43751	-1.52263	-1.3675	-1.45855	-1.25133	-1.51516	-1.29912	-1.19743	MOUSE
Q99KV1	DnaJ homolog subfamily B member 11 (APOBEC1-binding protein 2) (ABBP-2) (ER-associated DNAJ) (ER-associated Hsp40 co-chaperone) (Endoplasmic reticulum DNA J domain-containing protein 3) (ER-resident protein ERdj3) (ERdj3) (ERj3p)	Dnajb11	6	1.01961	1.08727	0.917395	0.864169	0.509198	0.932042	0.617113	0.765491	0.675948	0.727116	0.717894	0.592975	0.799166	0.713303	0.83585	1.03174	1.03229	0.83155	0.894973	MOUSE
P54731	FAS-associated factor 1	Faf1	4	-0.960665	-1.25369	-0.980915	-0.762796	-0.756145	-0.891987	-1.02021	-0.870065	-0.835949	-0.581967	-0.938451	-0.887524	-1.01821	-0.904376	-0.852621	-1.38431	-0.990217	-0.890818	-1.05316	MOUSE
Q91WD5	NADH dehydrogenase [ubiquinone] iron-sulfur protein 2, mitochondrial (EC 7.1.1.2) (Complex I-49kD) (CI-49kD) (NADH-ubiquinone oxidoreductase 49 kDa subunit)	Ndufs2	3	-0.67353	-1.36534	-0.987973	-1.13184	0.000420012	-0.315331	-0.585309	-0.697133	-1.04085	-0.913093	-0.882456	-0.495856	-0.81591	-0.747542	-0.710153	-0.29888	-0.510168	-0.606712	-0.374309	MOUSE
F8VPN4	4-alpha-glucanotransferase (EC 2.4.1.25) (EC 3.2.1.33) (Amylo-alpha-1,6-glucosidase) (Dextrin 6-alpha-D-glucosidase) (Glycogen debrancher) (Glycogen debranching enzyme) (Oligo-1,4-1,4-glucantransferase)	Agl	3	-1.92384	-1.84199	-1.9512	-1.98319	-1.41417	-1.75239	-1.42463	-1.69572	-1.7645	-1.70523	-1.44255	-1.9699	-1.66727	-2.03112	-1.80712	-2.23155	-2.64431	-1.80541	-1.9566	MOUSE
P42125	Enoyl-CoA delta isomerase 1, mitochondrial (EC 5.3.3.8) (3,2-trans-enoyl-CoA isomerase) (Delta(3),Delta(2)-enoyl-CoA isomerase) (D3,D2-enoyl-CoA isomerase) (Dodecenoyl-CoA isomerase)	Eci1	8	1.20365	0.962436	0.89512	1.04919	1.93892	1.60925	1.61727	1.40523	1.10699	1.41461	1.27589	1.39807	1.3931	1.31218	1.35492	1.88627	1.65087	1.46161	1.41473	MOUSE
A0A0R4J079	Golgi resident protein GCP60	Acbd3	5	-0.481327	-0.621697	-0.70507	-0.495961	-0.794478	-1.25193	-0.655281	-0.86008	-0.796418	-1.01338	-0.663744	-0.77975	-0.580037	-0.712625	-0.973659	-0.733876	-1.12765	-0.854421	-1.72262	MOUSE
Q91VA6	Polymerase delta-interacting protein 2	Poldip2	4	0.338531	0.294944	0.258985	0.470863	0.625453	0.623096	0.376688	0.358485	0.204016	0.26042	0.244319	0.809297	0.540235	0.709375	0.764167	0.838433	0.595338	0.455991	0.625911	MOUSE
Q9CW46	Ribonucleoprotein PTB-binding 1 (Protein raver-1)	Raver1	3	-0.562741	-0.75442	-0.729292	-0.67758	0.0629091	-0.657099	-0.0891603	-0.629486	-0.599095	-0.605955	-0.724978	-0.388351	-0.452693	-0.192979	-0.537265	0.16948	-0.146519	-0.256262	-0.1591	MOUSE
P62082	40S ribosomal protein S7	Rps7	9	4.63321	4.46448	4.57634	4.66895	4.30641	3.61277	4.44375	4.6887	4.41416	4.52072	4.63195	4.53191	4.29579	4.36714	4.25042	4.30149	4.29689	4.44008	4.48931	MOUSE
Q9CR62	Mitochondrial 2-oxoglutarate/malate carrier protein (OGCP) (Solute carrier family 25 member 11)	Slc25a11	9	1.31849	1.24624	0.833795	1.37795	1.44286	0.728554	0.808046	1.16104	1.11347	1.41637	1.30336	1.31471	0.543207	1.18482	0.626511	0.141619	0.389997	0	0.930953	MOUSE
Q9D1Q6	Endoplasmic reticulum resident protein 44 (ER protein 44) (ERp44) (Thioredoxin domain-containing protein 4)	Erp44	3	-0.366758	-0.00923544	-0.090617	-0.155265	-0.401836	0.220614	-0.257332	-0.693725	-0.210545	-1.67421	-0.654619	-0.323606	-0.196944	-0.25571	-0.0438052	-0.24431	-0.144341	-0.269538	-0.179764	MOUSE
Q9WUK4	Replication factor C subunit 2 (Activator 1 40 kDa subunit) (A1 40 kDa subunit) (Activator 1 subunit 2) (Replication factor C 40 kDa subunit) (RF-C 40 kDa subunit) (RFC40)	Rfc2	5	-1.61022	-0.266126	-0.493072	-0.522648	-0.36624	-0.727352	-0.276341	-0.917443	-0.689465	-0.725681	-0.455431	-0.430172	-0.431535	-0.314685	-0.165142	0.148229	0.0786231	0.127424	0.21637	MOUSE
Q921M7	CYFIP-related Rac1 interactor B (Protein FAM49B)	Cyrib	8	0.708976	0.711493	0.722674	0.798839	0.521029	0.423158	0.371212	0.593443	0.651823	0.402473	0.74289	0.524963	0.568907	0.419119	0.412403	0.701571	0.702289	0.818212	0.715246	MOUSE
Q9CY73	39S ribosomal protein L44, mitochondrial (L44mt) (MRP-L44) (EC 3.1.26.-)	Mrpl44	3	-1.13942	-1.18506	-1.0579	-1.82488	-1.16208	-1.66998	-1.30353	-1.17531	-1.16724	-1.13788	-0.963782	-1.02037	-1.01772	-0.960853	-1.07187	-0.937021	-1.16196	-1.83505	-1.6102	MOUSE
Q9DBS1	Transmembrane protein 43 (Protein LUMA)	Tmem43	5	0.428922	0.51808	0.364772	0.537016	-0.274035	-0.416556	-0.452873	0.351977	0.450474	0.82914	0.823718	-0.7059	-0.943306	-0.683977	-0.376724	-1.08403	-1.44951	-1.15233	-2.43464	MOUSE
Q8BJW5	Nucleolar protein 11	Nol11	5	-0.443637	-0.367941	-0.417437	-0.311865	-0.298488	-0.495277	-0.437027	-0.169955	-0.0503939	0.0538709	0.000641221	-0.275305	-0.679368	-0.189986	0.0377938	-0.140422	-0.0360527	0.0566413	-0.0117204	MOUSE
P59325	Eukaryotic translation initiation factor 5 (eIF-5)	Eif5	4	0.969541	1.0912	1.03667	1.21879	1.02801	0.863249	1.14878	1.01657	1.02787	0.926003	1.00706	0.498472	0.49866	0.581564	0.580557	0.636875	0.709019	0.779485	0.885204	MOUSE
P60670	Nuclear protein localization protein 4 homolog (Protein NPL4)	Nploc4	5	-0.446928	-0.480382	-0.415658	-0.568986	-0.256523	-0.429137	-0.102558	-0.740508	-0.786763	-0.71376	-0.586368	-0.65859	-1.21907	-1.1943	-0.879203	-0.1976	-0.517065	-0.174846	-0.225318	MOUSE
K3W4T3	V-type proton ATPase subunit a	Atp6v0a1	3	-0.843873	-0.925592	-0.731112	-0.493942	-0.813662	-0.560368	-1.18314	-0.89861	-0.0600068	-1.04312	-0.845122	-0.933811	-1.34334	-0.774763	-0.608384	-1.37096	-0.750383	-1.18602	-0.80917	MOUSE
Q8BI84	Transport and Golgi organization protein 1 homolog (TANGO1) (Melanoma inhibitory activity protein 3)	Mia3	2	-2.191	-1.79695	-2.17485	-2.44568	-3.49588	-4.12156	-3.37832	-3.06911	-2.68986	-2.07792	-1.87621	-2.70026	-2.43895	-2.11943	-3.23925	-4.42509	-1.78284	-2.87584	-3.54203	MOUSE
Q99J99	3-mercaptopyruvate sulfurtransferase (MST) (EC 2.8.1.2)	Mpst	6	0.431681	0.0404941	0.256117	0.500358	0.901819	0.850273	0.92248	0.698642	0.566713	0.591704	0.652362	0.698138	0.594461	0.649687	0.545721	1.31213	1.24946	1.17061	1.29087	MOUSE
Q922J9	Fatty acyl-CoA reductase 1 (EC 1.2.1.84)	Far1	5	0.505713	0.654662	0.493467	0.695462	0.524907	0.671294	0.268713	0.265942	0.38003	0.456971	0.484087	0.526406	0.485554	0.631483	0.43302	0.792582	0.489775	0.57588	0.408816	MOUSE
Z4YKB8	Heterochromatin protein 1-binding protein 3	Hp1bp3	4	0.797728	0.629024	0.193815	-0.553564	-0.37128	0.447894	-0.409049	-0.161687	-0.0847928	0.733877	0.712816	0.318404	0.2984	0.301398	0.239814	-0.0602363	-0.98527	0.0455769	-1.34592	MOUSE
P00493	Hypoxanthine-guanine phosphoribosyltransferase (HGPRT) (HGPRTase) (EC 2.4.2.8) (HPRT B)	Hprt1	8	2.24471	2.09226	2.1921	2.1601	2.51544	2.41184	2.26855	2.19336	2.30815	2.01233	2.36662	2.30935	2.18133	1.94361	2.21546	2.01862	2.02836	1.99436	2.24201	MOUSE
P52431	DNA polymerase delta catalytic subunit (EC 2.7.7.7) (3'-5' exodeoxyribonuclease) (EC 3.1.11.-)	Pold1	2	-3.44198	-3.24035	-2.79184	-2.56626	-3.2708	-3.32019	-2.61625	-3.22526	-2.77594	-2.88287	-3.11825	-3.08988	-3.11707	-3.89877	-3.64962	-2.37256	-2.93378	-3.06867	-2.24534	MOUSE
F8WJA0	RNA helicase (EC 3.6.4.13)	Ddx24	4	-2.29135	-2.13544	-1.68124	-1.70934	-2.63368	-1.89715	-1.82631	-1.3485	-1.26639	-1.34348	-1.54302	-1.63636	-1.7346	-1.68394	-1.6903	-1.62249	-1.63899	-1.60888	-1.76807	MOUSE
P10605	Cathepsin B (EC 3.4.22.1) (Cathepsin B1) [Cleaved into: Cathepsin B light chain;Cathepsin B heavy chain]	Ctsb	7	1.80641	1.75763	1.9576	1.68294	2.13352	1.96196	2.17938	2.1422	1.87465	2.14188	1.99128	1.94137	1.80368	1.8992	1.83007	1.94589	1.90921	1.63865	1.70443	MOUSE
Q3TCN2	Putative phospholipase B-like 2 (EC 3.1.1.-) (66.3 kDa protein) (76 kDa protein) (p76) (LAMA-like protein 2) (Lamina ancestor homolog 2) (Phospholipase B domain-containing protein 2) [Cleaved into: Putative phospholipase B-like 2 28 kDa form;Putative phospholipase B-like 2 40 kDa form;Putative phospholipase B-like 2 15 kDa form]	Plbd2	5	0.13038	-0.116939	-0.0144857	-0.112927	0.749629	0.560724	0.539371	0.035338	-0.165644	-0.0875809	0.0204883	0.621767	0.575557	0.552633	0.666718	0.895472	0.609672	0.545203	0.64086	MOUSE
Q91ZE0	Trimethyllysine dioxygenase, mitochondrial (EC 1.14.11.8) (Epsilon-trimethyllysine 2-oxoglutarate dioxygenase) (TML hydroxylase) (TML-alpha-ketoglutarate dioxygenase) (TML dioxygenase) (TMLD)	Tmlhe	4	-0.571173	-0.75967	-0.690343	-0.554359	-0.00911035	-0.119867	-0.569554	0.575851	-0.723994	-0.521721	-0.534172	-0.0712885	-0.0717737	0.0199639	0.1472	-0.0384812	-0.130241	-0.491645	-0.148899	MOUSE
Q61823	Programmed cell death protein 4 (Protein MA-3) (Topoisomerase-inhibitor suppressed protein)	Pdcd4	6	0.10508	-0.579297	0.0247301	-0.0555682	0.568696	0.342649	0.160633	-0.176961	-0.2552	-0.161301	-0.14575	0.455323	0.224259	0.301926	0.218532	-0.487687	-0.527151	-0.411407	-0.135481	MOUSE
P63330	Serine/threonine-protein phosphatase 2A catalytic subunit alpha isoform (PP2A-alpha) (EC 3.1.3.16)	Ppp2ca	6	0.869925	0.759927	0.799682	0.938689	0.997402	0.879536	0.734274	1.0156	0.811284	0.718459	0.797571	0.897558	0.593117	0.728843	0.871816	0.808917	0.644761	0.749959	0.752483	MOUSE
Q6PGF5	BMS1 homolog, ribosome assembly protein (Yeast) (BMS1, ribosome biogenesis factor)	Bms1	5	-0.979148	-0.976487	-0.961676	-1.12327	-1.37334	-1.36381	-1.48299	-0.972261	-0.945966	-0.771001	-0.760131	-0.840679	-0.82834	-1.31641	-1.27309	-0.721746	-1.35364	-1.22086	-0.88384	MOUSE
Q6P1B9	Bin1 protein (Myc box-dependent-interacting protein 1)	Bin1	9	1.01538	1.20426	1.28594	1.22475	1.12723	0.548752	0.768635	1.30993	1.37448	1.34808	1.28729	1.29542	1.16794	1.1452	1.21471	0.712355	1.06848	0.877356	1.08989	MOUSE
Q922U1	U4/U6 small nuclear ribonucleoprotein Prp3 (Pre-mRNA-splicing factor 3)	Prpf3	3	-0.440613	-0.163386	-0.498354	-1.28616	-1.33055	-1.13512	-1.34703	-0.242786	-0.156938	-0.552072	-0.510895	-1.19911	-1.68159	-1.41659	-1.54378	-1.43032	-1.32077	-1.65634	-1.83084	MOUSE
P49722	Proteasome subunit alpha type-2 (Macropain subunit C3) (Multicatalytic endopeptidase complex subunit C3) (Proteasome component C3)	Psma2	9	3.12917	3.12387	3.14022	3.19877	3.28443	2.827	3.2692	3.28874	3.0869	3.09824	3.15254	3.34516	3.17794	3.23596	3.18323	3.42181	3.40674	3.37353	3.47056	MOUSE
E9QMK9	D-glutamate cyclase, mitochondrial	Dglucy	5	-1.30377	-1.80379	-1.11873	-1.25965	-0.798462	-0.65862	-0.864321	-1.37659	-1.60458	-1.0894	-1.26986	-0.793046	-1.02246	-0.725372	-0.735593	-0.779592	-0.957893	-0.865346	-0.551716	MOUSE
Q9D031	Ras suppressor protein 1	Rsu1	7	1.40206	1.35057	1.52467	1.30421	0.990027	1.06654	1.30628	1.0057	1.20174	1.13565	1.38736	1.36714	1.50264	1.12484	1.32288	0.600085	0.92484	0.710903	0.980771	MOUSE
Q99LD8	N(G),N(G)-dimethylarginine dimethylaminohydrolase 2 (DDAH-2) (Dimethylarginine dimethylaminohydrolase 2) (EC 3.5.3.18) (DDAHII) (Dimethylargininase-2)	Ddah2	3	-2.0789	-2.02697	-2.29444	-2.23192	-1.40072	-1.14381	-1.47455	-2.15502	-2.70518	-2.83447	-3.01466	-1.83249	-3.01006	-3.1932	-2.25994	-3.1274	-3.64309	-2.92328	-3.20548	MOUSE
Q9CYH6	Ribosome biogenesis regulatory protein homolog	Rrs1	4	-0.244116	-0.126061	-0.149015	-0.438996	-0.669373	-1.05146	-0.506137	0.0578347	-0.00892291	0.143576	-0.141029	-0.0721102	0.76533	-0.484219	-0.0994206	0.156413	-0.26252	-0.11087	-0.1486	MOUSE
B1AT82	Phosphoribosyl pyrophosphate synthase-associated protein 1	Prpsap1	8	0.249609	0.397711	0.425874	0.428861	0.368627	0.249673	0.441782	0.531598	0.506916	0.558804	0.703621	0.174425	0.326933	0.194123	0.135731	0.378025	0.406484	0.472331	0.557926	MOUSE
P52633	Signal transducer and transcription activator 6	Stat6	3	-1.13042	-1.13957	-1.09242	-1.12928	-0.755219	-0.849584	-0.866561	-1.29804	-1.13767	-1.06597	-0.956647	-1.2745	-0.966757	-1.28074	-1.47377	-1.11847	-1.16242	-1.11686	-0.794102	MOUSE
P15626	Glutathione S-transferase Mu 2 (EC 2.5.1.18) (GST 5-5) (GST class-mu 2) (Glutathione S-transferase pmGT2)	Gstm2	7	0.0529317	-0.0597921	0.0873229	-0.145354	0.433227	0.372991	0.20026	0.0498491	-0.229612	-0.187807	-0.309639	0.128785	-0.0265037	-0.146915	-0.0864929	0.459324	0.583846	0.682989	0.729731	MOUSE
P23591	GDP-L-fucose synthase (EC 1.1.1.271) (GDP-4-keto-6-deoxy-D-mannose-3,5-epimerase-4-reductase) (Protein FX) (Red cell NADP(H)-binding protein) (Transplantation antigen P35B) (Tum-P35B antigen)	Gfus	5	0.831194	0.712323	0.833917	0.950693	1.67462	1.74376	1.40562	0.949206	1.0028	1.03942	1.04715	1.07841	1.15727	0.938358	0.996159	1.24204	1.22454	1.40179	1.3872	MOUSE
Q9JHP7	Protein O-glucosyltransferase 2 (EC 2.4.1.-) (Endoplasmic reticulum resident protein 58) (ER protein 58) (ERp58) (KDEL motif-containing protein 1) (Protein O-xylosyltransferase POGLUT2) (EC 2.4.2.-)	Poglut2	6	-0.565346	-0.493031	-0.351421	-0.519739	-0.641369	-0.852334	-0.648199	-0.479696	-0.305462	-0.389676	-0.523522	-0.188177	-0.109337	-0.0323497	-0.105953	-0.348167	-0.459742	-0.483208	-0.331637	MOUSE
P05132	cAMP-dependent protein kinase catalytic subunit alpha (PKA C-alpha) (EC 2.7.11.11)	Prkaca	4	-0.908934	-1.38906	-0.909151	-1.12794	-0.925566	-1.52853	-1.06758	-1.14029	-1.13494	-1.26865	-1.01505	-1.4895	-1.10599	-1.78609	-1.13088	-1.17747	-0.994434	-1.64067	-1.0412	MOUSE
A2AWP6	Rho guanine nucleotide exchange factor 10-like protein	Arhgef10l	2	-3.43986	-2.41393	-2.2388	-2.31901	-2.09788	-1.62144	-2.20486	-1.99701	-2.19145	-3.24298	-2.25629	-2.25769	-3.06554	-2.54	-2.30337	-2.64343	-2.74525	-2.46668	-2.66389	MOUSE
G5E897	Protein O-glucosyltransferase 3 (EC 2.4.1.-) (KDEL motif-containing protein 2) (Protein O-xylosyltransferase POGLUT3) (EC 2.4.2.-)	Poglut3	6	0.224898	0	0.189424	0.311554	0.498308	0.0636888	0.0992718	0.190709	0.05263	0.256828	0.274173	0.483367	0.460312	0.629297	0.491716	0.204204	-0.0284996	-0.140839	0.10181	MOUSE
P51855	Glutathione synthetase (GSH synthetase) (GSH-S) (EC 6.3.2.3) (Glutathione synthase)	Gss	5	-0.153414	-0.078033	-0.0748165	0.171017	0.301729	-0.555562	0.23736	0.130212	-0.580352	-0.0241629	-0.608109	-0.0885425	0.25054	-0.381119	0.305892	0.553433	-0.536818	-0.207942	0.339412	MOUSE
P68510	14-3-3 protein eta	Ywhah	6	-0.00964609	1.02432	0.944451	0.701139	0.503163	0.922128	0.633066	0.496738	0.908477	-0.248738	0.526177	0.914877	1.02469	0.803671	0.991968	-0.168217	-0.215971	0.766358	0.714237	MOUSE
A0A0R4J008	Histone deacetylase 2 (HD2) (EC 3.5.1.98)	Hdac2	3	-1.67869	-1.52938	-1.02316	-1.30245	-1.27502	-1.17675	-1.11083	-1.70556	-1.4982	-1.58256	-1.51549	-0.931598	-0.477844	-0.627488	-0.26538	-0.832076	-0.293831	-0.124971	-0.179078	MOUSE
Q62523	Zyxin	Zyx	9	2.36905	2.34272	2.34822	2.11198	1.6854	1.79652	1.88355	2.33436	2.24494	2.16311	2.09558	2.22161	2.19288	2.03275	2.23884	1.87289	2.07479	1.87875	2.02419	MOUSE
E9PUF7	Rho guanine nucleotide exchange factor 1	Arhgef1	2	-2.28239	-2.48446	-2.26808	-2.15592	-2.14334	-2.41102	-2.53601	-2.1895	-2.19048	-2.4366	-2.42303	-2.54475	-2.15598	-2.16862	-2.2156	-2.15333	-3.85874	-2.4448	-2.23878	MOUSE
A0A0U1RNT6	S-adenosylmethionine synthase (EC 2.5.1.6)	Mat2a	4	1.36138	1.50672	1.4414	1.51868	1.48209	1.49941	1.50106	1.52151	1.46796	1.44098	1.51251	1.4519	1.49659	1.41283	1.39307	1.61365	1.61646	1.68598	1.71765	MOUSE
Q9DB73	NADH-cytochrome b5 reductase 1 (b5R.1) (EC 1.6.2.2) (NAD(P)H:quinone oxidoreductase type 3 polypeptide A2)	Cyb5r1	5	0.711821	0.760088	0.160986	0.686312	0.353673	-0.0594057	0.678482	1.06975	1.00946	1.275	1.15494	0.0891885	-0.294915	-0.538494	-1.00412	-0.29803	-0.0454636	-0.428804	-0.293013	MOUSE
A0A0A0MQM0	Eukaryotic translation initiation factor 5A (eIF-5A) (Fragment)	Eif5a	5	2.70857	2.57401	2.6779	2.70532	2.50482	1.94782	2.48328	2.65202	2.68393	2.59675	2.7933	2.69209	2.45745	2.57424	2.46454	2.58091	2.60563	3.10703	2.65382	MOUSE
Q9CZX8	40S ribosomal protein S19	Rps19	7	2.75122	2.62553	2.50746	3.11296	2.25391	2.60218	1.94517	2.88974	3.34698	3.04258	3.08454	2.41794	2.14217	2.04998	1.97267	2.00163	1.95688	2.1245	2.6518	MOUSE
Q9D0L8	mRNA cap guanine-N7 methyltransferase (EC 2.1.1.56) (RG7MT1) (mRNA (guanine-N(7)-)-methyltransferase) (mRNA cap methyltransferase)	Rnmt	3	-0.759466	-0.710711	-0.712476	-0.484607	-0.548322	-0.631944	-0.624622	-0.520068	-0.479882	-0.323624	-0.25069	-0.88985	-0.71345	-0.787322	-0.60999	-0.762498	-0.438601	-0.396169	-0.372347	MOUSE
Q9D9V3	Ethylmalonyl-CoA decarboxylase (EC 4.1.1.94) (Enoyl-CoA hydratase domain-containing protein 1) (Methylmalonyl-CoA decarboxylase) (MMCD)	Echdc1	7	0.278686	-0.224456	0.227336	0.0388499	0.222894	0.134124	0.169312	0.203893	0.223855	-0.0827176	-0.018296	0.264411	0.216544	0.119652	0.172883	0.0250697	0.0825801	0.144802	0.105066	MOUSE
Q99MJ9	ATP-dependent RNA helicase DDX50 (EC 3.6.4.13) (DEAD box protein 50) (Gu-beta) (Nucleolar protein Gu2)	Ddx50	3	-0.811074	-0.867093	-0.738789	-0.810882	-1.48385	-1.89635	-1.4575	-1.14332	-1.08535	-1.05188	-1.20019	-0.996444	-0.857371	-0.87839	0.587343	-0.704493	-0.912186	-1.05487	-0.875605	MOUSE
E9Q7Q3	Tropomyosin alpha-3 chain	Tpm3	4	1.3778	1.38065	1.15467	0.900408	1.35352	1.74492	1.5574	1.43677	1.47751	1.3455	1.22832	1.061	1.19489	0.836291	0.969688	0.945214	1.23201	1.02606	0.961478	MOUSE
Q9DCD2	Pre-mRNA-splicing factor SYF1 (XPA-binding protein 2)	Xab2	3	-2.64782	-2.39958	-3.01862	-2.92396	-2.08851	-2.21207	-2.45681	-1.96281	-2.49028	-2.70379	-2.01961	-1.92142	-1.88647	-1.6163	-1.90904	-1.52361	-1.83258	-1.8304	-1.9808	MOUSE
Q8BIW1	Exopolyphosphatase PRUNE1 (EC 3.6.1.1) (PRUNEM1)	Prune1	4	-0.93605	-0.964238	-0.811067	-0.828089	-0.492007	-0.535568	-0.55052	-1.80999	-0.549381	-1.55126	-1.41433	-0.604567	-2.04034	-0.58051	-1.59099	-1.2534	-1.95966	-0.79613	-2.06745	MOUSE
Q9DBH5	Vesicular integral-membrane protein VIP36 (Lectin mannose-binding 2) (Vesicular integral-membrane protein 36) (VIP36)	Lman2	5	0.926275	0.96488	0.855016	1.201	-0.172243	0.669611	0.561172	0.51532	0.741652	0.82484	0.772461	0.520595	0.250929	0.807433	0.122876	-0.172532	-0.0933647	0.0745381	0.299724	MOUSE
E9QN12	Platelet-derived growth factor receptor beta (PDGF-R-beta) (PDGFR-beta) (EC 2.7.10.1) (Beta platelet-derived growth factor receptor) (Beta-type platelet-derived growth factor receptor)	Pdgfrb	7	0.65564	0.78923	0.560112	0.516019	0.569678	0.757035	0.593046	0.324581	0.499088	0.290851	0.311343	0.417269	0.374892	0.358855	0.493254	-0.0821725	0.0427877	0.0944359	-0.169084	MOUSE
Q7TNC4	Putative RNA-binding protein Luc7-like 2 (CGI-74 homolog)	Luc7l2	3	-0.138413	-0.0533717	-0.0941648	-0.0975976	0.289589	0.491505	0.181734	0.0912288	-0.0273715	-0.178961	0.0456557	-0.0404641	0.00449537	-0.168327	0.0854239	0.399823	0.343323	0.380168	0.343901	MOUSE
P45377	Aldose reductase-related protein 2 (AR) (EC 1.1.1.21) (Aldehyde reductase) (Fibroblast growth factor-regulated protein) (Protein FR-1)	Akr1b8	2	-1.94669	-2.28122	-1.75554	-2.35685	-1.12086	-1.93991	-1.15336	-1.6131	-1.84076	-1.59056	-1.58962	-1.74102	-1.92009	-1.63808	-1.57427	-1.40126	-1.37175	-1.01444	-1.17313	MOUSE
Q6PFB2	Rcc1 protein (Regulator of chromosome condensation)	Rcc1	7	1.28334	1.35988	1.31553	1.25991	0.759849	1.08951	1.13488	1.24102	1.14567	1.35724	1.3598	0.549112	1.03959	0.991515	0.868562	0.925064	1.13855	1.15242	0.963412	MOUSE
A0A3B2WCL5	Ran-binding protein 3	Ranbp3	6	0.593942	0.679913	0.53661	0.456826	0.669212	0.742008	0.56522	0.868929	0.916052	0.808072	0.642611	0.398057	0.446683	0.315062	0.499549	0.609284	0.587755	0.524752	0.742492	MOUSE
Q8CCF0	U4/U6 small nuclear ribonucleoprotein Prp31 (Pre-mRNA-processing factor 31) (U4/U6 snRNP 61 kDa protein) (Protein 61K)	Prpf31	5	-0.148222	0.0900645	-0.0899029	0.162402	0.28362	0.358125	0.431934	0.120692	-0.00796162	0.0880481	0.198567	0.233317	0.276588	0.299738	0.207049	0.615058	0.625912	0.570773	0.623682	MOUSE
Q99J77	Sialic acid synthase (N-acetylneuraminate-9-phosphate synthase) (EC 2.5.1.57) (N-acetylneuraminic acid phosphate synthase)	Nans	7	0.587856	0.011878	0.663542	0.633724	0.655645	0.538349	0.459578	0.507393	0.381374	0.336078	0.594697	0.54144	0.497543	0.294872	0.715207	0.267189	0.20646	-0.0246946	0.270008	MOUSE
P62242	40S ribosomal protein S8	Rps8	7	3.36074	3.41244	3.38147	3.30297	3.2789	3.21835	3.0708	3.56506	3.29909	3.2201	3.29012	3.54127	3.14967	3.08596	3.19512	3.17336	3.04525	3.19482	3.26453	MOUSE
Q8K3X4	Probable E3 ubiquitin-protein ligase IRF2BPL (EC 2.3.2.27) (Enhanced at puberty protein 1) (Interferon regulatory factor 2-binding protein-like)	Irf2bpl	6	-0.522284	-0.721219	-0.641564	-0.600743	-0.0250982	-0.0103149	-0.175731	-0.368643	-0.270854	-0.326295	-0.508524	-0.344963	-0.688211	-0.401949	-0.238811	0.158068	-0.112083	-0.00480255	0.10623	MOUSE
Q62009	Periostin (PN) (Osteoblast-specific factor 2) (OSF-2)	Postn	5	-0.765645	-0.990929	-0.751694	-0.832503	-1.76917	-3.10884	-1.19687	-0.821602	0.0699407	-0.0878916	-0.889883	-0.232943	-0.0397236	-0.118938	-0.201982	-1.00001	-1.14061	-1.17376	-0.0219328	MOUSE
Q9CWX9	Probable ATP-dependent RNA helicase DDX47 (EC 3.6.4.13) (DEAD box protein 47)	Ddx47	4	-0.859646	-0.411812	-0.601747	-0.255116	-1.02607	-0.856467	-0.546407	-0.434411	-0.163874	-0.26737	-0.299517	-0.403621	-0.376	-0.326685	-0.368061	-0.126336	-0.266459	-0.26416	-0.132869	MOUSE
Q9R112	Sulfide:quinone oxidoreductase, mitochondrial (SQOR) (EC 1.8.5.8) (Sulfide quinone oxidoreductase)	Sqor	5	-0.262048	-0.744299	-0.672551	-0.739897	-0.0886511	-0.0796935	-0.275355	-0.698217	-0.792228	-0.522371	-0.514285	-0.526437	-0.646913	-0.471413	-0.251277	-0.0924017	-0.381252	-0.416913	-0.0560632	MOUSE
P62962	Profilin-1 (Profilin I)	Pfn1	7	5.59599	5.52478	5.48753	5.73441	5.84118	5.32515	5.63694	5.70608	5.41702	5.41824	5.60252	5.7523	5.34713	5.43139	5.32552	5.42743	5.32694	5.42087	5.52443	MOUSE
P53994	Ras-related protein Rab-2A	Rab2a	7	1.7156	1.86605	1.5609	1.89522	1.22545	1.29749	1.36891	1.45808	1.54314	1.55967	1.71171	1.64683	1.50095	1.59149	1.47628	1.46709	1.38449	1.36356	0.94148	MOUSE
Q61578	NADPH:adrenodoxin oxidoreductase, mitochondrial (AR) (Adrenodoxin reductase) (EC 1.18.1.6) (Ferredoxin--NADP(+) reductase) (Ferredoxin reductase)	Fdxr	6	-0.655977	-0.356761	-0.450474	-0.352714	-0.11587	-0.141682	-0.0333014	-0.22322	-0.442829	-0.168784	-0.100051	0.277914	-0.0796294	0.0559663	0.0692075	0.365596	0.0582403	-0.0596702	0.2837	MOUSE
Q9D832	DnaJ homolog subfamily B member 4	Dnajb4	4	-0.459898	-0.359143	-0.104035	-0.0888939	-0.34978	-0.692768	-0.33816	-0.0371362	0.0405611	0.0397741	0.05336	-0.373474	-0.250197	-0.160327	-0.114039	-0.488216	-0.958286	-0.589668	-1.06283	MOUSE
Q9WUD1	E3 ubiquitin-protein ligase CHIP (EC 2.3.2.27) (Carboxy terminus of Hsp70-interacting protein) (RING-type E3 ubiquitin transferase CHIP) (STIP1 homology and U box-containing protein 1)	Stub1	5	-0.640132	0.563164	0.203286	0.536621	0.758116	1.31466	0.788483	0.802423	0.764568	0.388123	0.768015	0.329395	0.570826	0.164734	0.0438243	0.122671	0.119164	0.120381	0.421761	MOUSE
Q9DAR7	m7GpppX diphosphatase (EC 3.6.1.59) (DCS-1) (Decapping scavenger enzyme) (Hint-related 7meGMP-directed hydrolase) (Histidine triad nucleotide-binding protein 5) (Histidine triad protein member 5) (HINT-5) (Scavenger mRNA-decapping enzyme DcpS)	Dcps	5	0.169341	-0.0364945	-0.107749	0.163988	0.200936	-0.100939	-0.150354	-0.107763	-0.108528	0.0704329	-0.0300183	-0.112621	-0.29834	-0.290774	-0.181522	-0.728861	0.0960474	-0.0740917	0.247643	MOUSE
Q8K183	Pyridoxal kinase (EC 2.7.1.35) (Pyridoxine kinase)	Pdxk	4	-0.862496	-0.845632	-0.754948	-0.734961	-0.4945	-0.857982	-0.645076	-1.01745	-0.595273	-0.615855	-0.657294	-0.545224	-0.618013	-0.757662	-0.663884	-0.935801	-0.586737	-0.823782	-0.52412	MOUSE
Q60931	Voltage-dependent anion-selective channel protein 3 (VDAC-3) (mVDAC3) (Outer mitochondrial membrane protein porin 3)	Vdac3	9	2.41801	2.36876	2.40698	2.43267	2.23884	2.38042	1.94582	2.47797	2.4035	2.50734	2.56381	2.57189	1.97717	2.4118	2.20573	2.20622	2.09812	1.97881	1.78838	MOUSE
Q9CQ60	6-phosphogluconolactonase (6PGL) (EC 3.1.1.31)	Pgls	10	2.7456	2.72944	2.8683	2.88951	3.21288	2.98299	3.10197	2.94553	2.70116	2.73643	2.89533	3.21329	2.99501	2.99579	3.03072	2.84829	2.92099	2.95759	3.04422	MOUSE
O88986	2-amino-3-ketobutyrate coenzyme A ligase, mitochondrial (AKB ligase) (EC 2.3.1.29) (Aminoacetone synthase) (Glycine acetyltransferase)	Gcat	2	-1.08999	-1.48068	-1.1648	-1.1479	-0.84581	-1.73889	-0.891906	-1.08026	-0.918195	-0.888061	-0.778802	-0.421951	-0.680697	-0.383939	-0.521579	-0.376454	-0.728806	-0.807947	-0.673053	MOUSE
A0A0R4J0P6	Poly(A)-specific ribonuclease PARN (EC 3.1.13.4) (Polyadenylate-specific ribonuclease)	Parn	2	-2.97515	-1.78584	-2.4714	-1.92529	-1.81636	-1.91373	-2.75193	-1.96145	-2.62992	-2.0951	-2.57613	-1.97415	-2.95586	-1.7845	-1.81177	-1.79522	-2.22832	-2.76706	-2.51165	MOUSE
Q06138	Calcium-binding protein 39 (MO25alpha) (Protein Mo25)	Cab39	4	-0.505531	-0.571265	-0.600634	-0.484102	-0.958634	-0.848952	-0.666324	-0.297024	-0.339394	-1.11205	-0.56281	-0.529108	-0.67925	-1.23754	-1.19836	-0.59782	-0.467276	-1.01734	-0.991023	MOUSE
Q9D0G0	28S ribosomal protein S30, mitochondrial (MRP-S30) (S30mt)	Mrps30	5	-0.290529	-0.147229	-0.590777	-0.58957	-0.0598674	-0.490484	-0.337706	0.0147425	0.0468926	-0.160215	-0.228023	0.140673	-0.143271	0.0291646	-0.0294157	-0.0630578	-0.0856419	0.0703003	-0.226569	MOUSE
A0A0A0MQ80	Vesicle-fusing ATPase (EC 3.6.4.6)	Spata5	3	-1.62387	-1.90873	-1.8878	-1.74873	-2.07554	-1.58943	-2.00689	-1.44767	-1.5212	-1.49132	-1.33323	-1.94648	-1.71438	-2.73672	-2.23106	-1.53902	-1.99129	-2.00919	-1.89039	MOUSE
O35134	DNA-directed RNA polymerase I subunit RPA1 (RNA polymerase I subunit A1) (EC 2.7.7.6) (DNA-directed RNA polymerase I largest subunit) (DNA-directed RNA polymerase I subunit A) (RNA polymerase I 194 kDa subunit) (RPA194)	Polr1a	2	-2.06453	-4.29102	-3.32445	-3.07451	-2.17778	-2.09841	-2.45349	-1.82789	-1.80918	-3.90215	-1.87271	-2.03362	-2.07091	-2.18076	-2.07051	-1.90375	-2.01946	-2.04988	-2.05501	MOUSE
O54984	ATPase GET3 (EC 3.6.-.-) (Arsenical pump-driving ATPase) (Arsenite-stimulated ATPase) (Guided entry of tail-anchored proteins factor 3, ATPase)	Get3	7	1.37825	1.33617	1.37911	0.287584	1.65773	1.49614	1.46703	1.43321	1.38427	1.3516	1.26113	1.89981	1.72201	1.87135	1.10245	1.75324	1.4072	1.6875	1.59758	MOUSE
A2AMV1	Ribosome assembly factor mrt4	Mrto4	5	0.715535	0.755274	0.316303	0.687257	0.357135	0.0350137	0.49988	0.754634	0.516879	0.533474	0.86793	0.525643	0.664682	0.586307	0.532566	0.668467	0.634595	0.680965	0.623503	MOUSE
O08807	Peroxiredoxin-4 (EC 1.11.1.24) (Antioxidant enzyme AOE372) (Peroxiredoxin IV) (Prx-IV) (Thioredoxin peroxidase AO372) (Thioredoxin-dependent peroxide reductase A0372) (Thioredoxin-dependent peroxiredoxin 4)	Prdx4	7	1.3966	1.42207	1.37101	1.34696	1.60942	1.61703	1.27583	1.43061	1.41917	1.41492	1.40675	1.78703	1.59434	1.64185	1.53326	1.64818	1.32533	1.15428	1.30584	MOUSE
Q8K0C4	Lanosterol 14-alpha demethylase (LDM) (EC 1.14.14.154) (CYPLI) (Cytochrome P450 51A1) (Cytochrome P450-14DM) (Cytochrome P45014DM) (Cytochrome P450LI) (Sterol 14-alpha demethylase)	Cyp51a1	8	1.04355	1.00181	0.957598	1.07236	-0.445309	-0.372355	-0.412613	0.412673	0.702713	0.847741	0.706019	-0.149679	0.368334	0.571759	-0.0407834	-0.391106	-0.161852	-0.119767	-0.836136	MOUSE
Q9WV54	Acid ceramidase (AC) (ACDase) (Acid CDase) (EC 3.5.1.23) (Acylsphingosine deacylase) (N-acylethanolamine hydrolase ASAH1) (EC 3.5.1.-) (N-acylsphingosine amidohydrolase) [Cleaved into: Acid ceramidase subunit alpha;Acid ceramidase subunit beta]	Asah1	7	0.508428	0.220165	0.515589	0.667979	1.32501	0.926439	1.10682	0.875641	0.705835	0.963643	0.846619	0.962551	0.77222	0.95275	0.834057	0.96275	0.56249	0.783047	0.568051	MOUSE
G3UZM9	Protein kinase C (EC 2.7.11.13)	Pkn2	2	-2.665	-2.42107	-2.59754	-2.69275	-3.34357	-2.18931	-2.58377	-2.54411	-2.73448	-3.56129	-2.64295	-2.53785	-2.52063	-3.41347	-3.9414	-4.07812	-2.69353	-2.77735	-3.93944	MOUSE
F7D432	Protein-L-isoaspartate O-methyltransferase (EC 2.1.1.77) (Fragment)	Pcmt1	3	0.0936211	-0.386585	0.0810134	-0.132639	-0.090645	-0.506832	-0.468775	0.178554	-0.457925	-0.309045	-0.169954	0.331656	-0.273187	0.323938	0.368366	0.408341	0.0906528	0.313837	-0.775661	MOUSE
P19253	60S ribosomal protein L13a (Transplantation antigen P198) (Tum-P198 antigen)	Rpl13a	3	2.40724	2.58589	2.46089	2.27023	2.2608	2.41025	2.21352	2.49487	2.49045	2.35695	2.29804	2.42035	2.29707	2.10728	2.24616	2.182	2.34294	2.3117	2.32451	MOUSE
O89079	Coatomer subunit epsilon (Epsilon-coat protein) (Epsilon-COP)	Cope	4	0.317569	0.173552	0.31721	0.396111	0.532611	0.501102	0.307497	0.247903	0.319683	0.269007	-0.088195	0.310076	0.400459	0.268384	0.381188	0.393936	0.314193	0.351383	0.371297	MOUSE
P97346	Nucleoredoxin (EC 1.8.1.8) (Protein Red-1)	Nxn	5	-0.00462402	-0.0143488	0.197377	-0.102486	-0.237682	-0.0704941	0.083147	-0.266381	-0.149005	-0.704847	-0.210358	0.2708	0.0708522	-0.162924	0.33863	0.225234	-0.0509872	0.338823	0.373668	MOUSE
Q9R0H0	Peroxisomal acyl-coenzyme A oxidase 1 (AOX) (EC 1.3.3.6) (Palmitoyl-CoA oxidase) [Cleaved into: Peroxisomal acyl-CoA oxidase 1, A chain;Peroxisomal acyl-CoA oxidase 1, B chain;Peroxisomal acyl-CoA oxidase 1, C chain]	Acox1	2	-4.21266	-2.99701	-3.45086	-2.92066	-2.05309	-3.11988	-2.14558	-3.3438	-3.50644	-2.96874	-3.3327	-2.68888	-2.8977	-2.4447	-3.88914	-2.64565	-2.32082	-2.40918	-2.67231	MOUSE
Q8CBM2	Aspartyl/asparaginyl beta-hydroxylase	Asph	6	0.397726	0.519693	0.435238	0.781149	-0.55829	-1.15914	-0.243257	0.12605	-0.186005	0.843816	0.822415	-0.620691	-0.282131	-0.142757	-0.585221	-1.38862	-0.773571	-0.3312	-0.858564	MOUSE
Q8BTV2	Cleavage and polyadenylation specificity factor subunit 7	Cpsf7	5	0.198507	0.0257932	-0.17813	-0.218023	-0.408579	-0.0179284	-0.230082	-0.0396266	0.100551	-0.153996	-0.0581691	-0.377987	-0.0452494	-0.14335	-0.235972	-0.383885	0.237549	-0.152786	-0.0769403	MOUSE
P63328	Serine/threonine-protein phosphatase 2B catalytic subunit alpha isoform (EC 3.1.3.16) (CAM-PRP catalytic subunit) (Calmodulin-dependent calcineurin A subunit alpha isoform) (CNA alpha)	Ppp3ca	7	0.351672	0.791004	0.511189	0.709187	1.38284	1.48262	1.41293	0.812947	0.873226	1.04117	0.894657	1.08187	0.97067	0.619439	1.06407	0.796483	1.01894	1.073	1.18531	MOUSE
P70404	Isocitrate dehydrogenase [NAD] subunit gamma 1, mitochondrial (Isocitric dehydrogenase subunit gamma) (NAD(+)-specific ICDH subunit gamma)	Idh3g	5	0.120131	0.0487003	0.254594	0.260774	0.372988	0.222548	0.224937	0.267324	0.0622332	0.319826	0.333096	0.474158	0.31595	0.571149	0.545096	0.652142	0.327652	0.21107	0.353028	MOUSE
Q91V41	Ras-related protein Rab-14	Rab14	7	0.687521	0.743314	0.551098	0.788303	0.243312	0.733596	0.477613	0.589551	0.45174	0.450121	0.578905	0.648979	0.595017	0.69765	0.473723	0.614921	0.205088	0.691868	0.0967326	MOUSE
Q91V55	40S ribosomal protein S5 (Ribosomal protein S5)	Rps5	7	2.33607	2.36611	2.27723	2.41129	2.09423	1.82812	1.73053	2.30649	2.4655	2.35897	2.25472	2.1129	2.08895	1.94763	1.85749	1.80453	1.84588	2.14863	2.10957	MOUSE
Q8BH69	Selenide, water dikinase 1 (EC 2.7.9.3) (Selenium donor protein 1) (Selenophosphate synthase 1)	Sephs1	3	-0.868975	-1.06061	-0.897006	-0.800827	-0.638909	-1.1348	-0.716047	-0.705335	-0.872044	-0.821116	-0.711141	-0.454346	-0.506076	-0.418653	-0.558771	-0.597926	-0.687195	-0.774037	-0.592212	MOUSE
Q6PE70	Integrin beta	Itgb5	4	-0.159112	-0.308939	-0.279802	-0.286575	-0.723817	-1.35273	-0.394679	-0.678288	-0.614477	-0.272387	-0.261475	-0.84513	-0.605308	-0.299299	-0.716339	-1.25294	-0.770287	-1.07423	-1.19199	MOUSE
Q3U186	Probable arginine--tRNA ligase, mitochondrial (EC 6.1.1.19) (Arginyl-tRNA synthetase) (ArgRS)	Rars2	5	0.0699119	0.129415	-1.09416	0.466828	0.224593	-1.32589	-1.25323	-0.0146915	-1.17609	-1.10267	-0.185383	-0.770274	-1.19065	-0.864421	-0.479095	-1.284	-0.215557	-0.00966439	-1.70974	MOUSE
Q9CRB9	MICOS complex subunit Mic19 (Coiled-coil-helix-coiled-coil-helix domain-containing protein 3)	Chchd3	4	0.0426131	-0.0233871	0.14958	-0.281782	0.0862841	0.357054	0.190964	0.256621	0.309101	0.3185	0.414787	0.492446	0.486651	0.455903	0.651519	0.12603	0.186696	-0.369498	-0.148615	MOUSE
Q9Z2M7	Phosphomannomutase 2 (PMM 2) (EC 5.4.2.8)	Pmm2	2	-0.209207	-0.140109	-0.149674	-0.12854	-0.106935	-0.0955359	-0.0407602	-0.513567	-0.065695	-0.235452	-0.0586379	-0.246603	-0.102326	-0.248092	-0.178943	-0.915506	-0.759394	-0.353653	-0.474644	MOUSE
Q3UMB9	WASH complex subunit 4 (WASH complex subunit SWIP)	Washc4	4	-0.702596	-1.26986	-0.845601	-0.923309	-1.06877	-1.60127	-0.718718	-0.761209	-0.887049	-0.794537	-1.0838	-1.42771	-1.02508	-1.42752	-1.03807	-1.15848	-1.04054	-1.07662	-1.11443	MOUSE
Q8R323	Replication factor C subunit 3 (Activator 1 38 kDa subunit) (A1 38 kDa subunit) (Activator 1 subunit 3) (Replication factor C 38 kDa subunit) (RF-C 38 kDa subunit) (RFC38)	Rfc3	2	-2.38907	-2.25725	-1.85428	-3.34945	-2.08909	-1.66832	-2.38901	-2.1507	-2.27281	-1.55123	-2.29198	-1.9222	-1.97582	-1.95173	-2.00292	-1.40968	-1.65772	-1.64863	-1.47548	MOUSE
Q9ESU7	Amino acid transporter	Slc1a5	5	1.03258	0.924476	0.322141	0.5242	-0.0116051	-0.0641988	0.134659	0.624565	0.483571	0.714948	0.716796	-0.265882	-0.0665673	0.0394013	-0.385014	0.748164	0.34295	0.801848	-0.000413863	MOUSE
Q91ZJ5	UTP--glucose-1-phosphate uridylyltransferase (EC 2.7.7.9) (UDP-glucose pyrophosphorylase) (UDPGP) (UGPase)	Ugp2	5	-0.761949	-0.775335	-1.14378	-0.92982	-0.284124	-0.240954	-0.551018	-0.787875	-0.710955	-0.751913	-1.20843	-0.238704	-0.390654	-0.443056	-0.455104	-0.394921	-0.746979	-0.642666	-0.37957	MOUSE
O70152	Dolichol-phosphate mannosyltransferase subunit 1 (EC 2.4.1.83) (Dolichol-phosphate mannose synthase subunit 1) (DPM synthase subunit 1) (Dolichyl-phosphate beta-D-mannosyltransferase subunit 1) (Mannose-P-dolichol synthase subunit 1) (MPD synthase)	Dpm1	5	-0.717295	-1.40546	-0.913851	-1.66045	-0.550686	-1.03305	-0.776493	-0.823975	-0.778983	-0.866044	-1.13674	-0.513196	-0.422512	-0.281006	-0.489434	-1.19687	-0.674789	-0.758328	-0.824997	MOUSE
Q9D3U0	tRNA pseudouridine synthase Pus10 (EC 5.4.99.25) (Coiled-coil domain-containing protein 139) (tRNA pseudouridine 55 synthase) (Psi55 synthase) (tRNA pseudouridylate synthase) (tRNA-uridine isomerase)	Pus10	2	-0.114897	0.246378	0.11099	0.0296709	-0.452705	-1.72471	-0.46592	-0.062042	0.0691794	-0.182046	-0.116278	-0.314889	-0.562486	-0.357016	-1.97366	-0.503372	-0.506258	-0.360664	-0.314772	MOUSE
A0A338P769	Septin	Septin5	2	-1.51854	-1.49109	-1.41256	-1.3243	-0.866101	-0.711546	-1.02933	-1.85156	-1.87131	-1.70418	-1.58705	-1.04588	-1.15148	-1.1189	-0.944259	-1.04933	-1.07037	-0.905931	-0.742655	MOUSE
P70460	Vasodilator-stimulated phosphoprotein (VASP)	Vasp	5	-0.119332	-0.421973	0.0512605	-0.480401	-0.690924	0.226165	0.00909042	0.0108955	-0.00705267	0.132715	-0.109326	-0.173628	0.136227	-0.306514	0.122215	-0.419429	-0.0559196	0.0309737	-0.0358318	MOUSE
Q61425	Hydroxyacyl-coenzyme A dehydrogenase, mitochondrial (HCDH) (EC 1.1.1.35) (Medium and short-chain L-3-hydroxyacyl-coenzyme A dehydrogenase) (Short-chain 3-hydroxyacyl-CoA dehydrogenase)	Hadh	4	1.40798	1.30294	1.61701	1.58646	2.29125	1.6508	2.1268	1.45982	1.47751	1.74686	1.72946	1.93806	1.76846	1.97251	1.90918	2.33096	2.12703	1.76151	2.00866	MOUSE
A2AS98	Nck-associated protein 1	Nckap1	5	-0.660935	-0.761231	-1.0977	-0.520309	-0.486536	-0.747498	-0.344115	-0.926436	-0.769586	-0.941166	-0.375481	-0.572592	-0.906365	-1.11084	-0.995494	-0.868979	-1.31898	-0.502368	-1.04222	MOUSE
A0A0R4J195	Regulation of nuclear pre-mRNA domain-containing protein 1B	Rprd1b	4	-1.47308	-1.17502	-1.24134	-0.989946	-0.959455	-0.695568	-1.0363	-0.996427	-0.988234	-1.01723	-0.984132	-0.826474	-0.910749	-0.687028	-0.726127	-0.802529	-0.778738	-0.703769	-0.703735	MOUSE
E9PUB7	Protein misato homolog 1	Msto1	3	-0.978454	-1.13307	-0.932255	-0.965026	-0.712079	-0.516699	-0.698119	-0.699636	-0.74004	-0.677038	-0.582729	-0.931087	-1.12344	-1.04406	-1.0145	-0.907946	-1.16361	-0.811629	-0.777506	MOUSE
Q9D8U8	Sorting nexin-5	Snx5	5	-0.837964	-0.630243	-0.846433	-0.604751	-0.370607	-0.277427	0.0719185	-0.845874	-0.877881	-0.888598	-0.348985	-0.499626	-0.375506	-0.198187	-0.456777	-0.148835	-0.0788441	-0.182505	0.137367	MOUSE
Q8C0E3	E3 ubiquitin-protein ligase TRIM47 (EC 2.3.2.27) (Tripartite motif-containing protein 47)	Trim47	3	-1.84636	-1.87921	-2.5239	-1.83339	-0.95628	-1.83862	-0.953659	-1.44416	-1.66408	-1.39692	-1.48469	-1.65976	-1.40594	-1.51283	-1.43961	-1.05144	-0.771099	-0.938145	-0.989354	MOUSE
P83887	Tubulin gamma-1 chain (Gamma-1-tubulin) (Gamma-tubulin complex component 1) (GCP-1)	Tubg1	4	-0.860349	-1.70715	-1.01628	-0.965087	-0.440317	-2.57948	-1.81963	-0.980016	-1.11422	-0.334401	-1.51488	-0.418554	-0.298442	-1.0164	-0.0956333	-0.583491	-0.670761	-1.08994	-1.34979	MOUSE
Q5NCU4	Osteonectin (SPARC) (Secreted protein acidic and rich in cysteine)	Sparc	5	2.1571	2.24913	2.19207	2.26177	1.32591	1.45337	1.0778	1.55154	1.47518	1.56191	1.53027	2.37411	2.19048	2.20167	2.16758	1.70055	1.35999	1.3312	1.42155	MOUSE
Q64442	Sorbitol dehydrogenase (SDH) (SORD) (EC 1.1.1.-) (L-iditol 2-dehydrogenase) (EC 1.1.1.14) (Polyol dehydrogenase) (Xylitol dehydrogenase) (XDH) (EC 1.1.1.9)	Sord	5	0.0734168	0.271295	0.266445	-0.358836	0.435223	0.387819	0.495111	-0.314202	-0.228309	-0.145478	-0.268135	0.576308	0.255935	0.417507	0.278811	0.262166	0.16476	0.204819	0.609463	MOUSE
Q6PDL0	Cytoplasmic dynein 1 light intermediate chain 2 (Dynein light intermediate chain 2, cytosolic)	Dync1li2	5	-0.755419	-0.173756	-0.638243	-0.558424	-1.29047	-0.940635	-0.0958031	-0.393519	-0.447039	-0.455315	-0.586479	-0.33213	-1.21858	-0.222624	-0.54085	-0.340257	-0.0183773	-0.141381	0.0210893	MOUSE
Q9D0F6	Replication factor C subunit 5 (Activator 1 36 kDa subunit) (A1 36 kDa subunit) (Activator 1 subunit 5) (Replication factor C 36 kDa subunit) (RF-C 36 kDa subunit) (RFC36)	Rfc5	4	-0.259948	0.334471	-0.28529	0.115281	-0.675429	0.118056	0.192936	-0.158849	-0.194695	-0.150565	-0.0828129	-0.187973	-0.698505	0.225281	0.20702	0.551113	-0.295094	0.102664	0.461888	MOUSE
A0A0R3P9C8	NADH dehydrogenase [ubiquinone] 1 alpha subcomplex subunit 9, mitochondrial	Ndufa9	5	-0.278716	-0.525038	-0.831936	-0.372762	-0.819644	-0.621322	-0.431832	-0.969899	-0.843322	-0.0236125	-0.617195	-0.949848	-1.53836	-0.961895	-0.928346	-0.528573	0.114313	-0.0705145	-0.169176	MOUSE
E9Q9M1	Cytosolic purine 5'-nucleotidase	Nt5c2	5	-0.575587	-0.962529	-1.16385	-0.759209	-0.391381	-1.25925	-0.896883	-0.921009	-1.12975	-0.938372	-0.890212	-1.30962	-1.64889	-1.60438	-1.32123	-0.755808	-1.36859	-0.807463	-0.442889	MOUSE
B1B1A8	Myosin light chain kinase, smooth muscle (EC 2.7.11.18) (Myosin light chain kinase, smooth muscle, deglutamylated form) (Telokin)	Mylk	2	-3.06201	-2.35117	-2.48891	-2.69021	-2.50603	-2.1603	-2.35815	-2.5982	-2.90959	-2.74764	-2.64424	-3.09586	-2.31231	-2.91048	-3.53707	-2.82692	-1.73718	-2.5588	-2.54195	MOUSE
Q61733	28S ribosomal protein S31, mitochondrial (MRP-S31) (S31mt) (Imogen 38)	Mrps31	3	-1.15169	-1.2788	-1.93633	-1.75984	-2.11594	-1.49951	-1.15243	-1.56099	-1.537	-1.28386	-1.65179	-1.67507	-1.48116	-1.87583	-1.38318	-1.82272	-1.41939	-1.95827	-1.67994	MOUSE
Q9DCH4	Eukaryotic translation initiation factor 3 subunit F (eIF3f) (Deubiquitinating enzyme eIF3f) (EC 3.4.19.12) (Eukaryotic translation initiation factor 3 subunit 5) (eIF-3-epsilon) (eIF3 p47)	Eif3f	9	2.68806	2.77806	2.73379	2.92433	2.83023	2.81185	2.77978	2.86629	2.73415	2.72521	2.83061	2.92052	2.75631	2.79592	2.83775	2.82722	2.77966	2.90504	3.02357	MOUSE
Q8VDM6	Heterogeneous nuclear ribonucleoprotein U-like protein 1	Hnrnpul1	5	-0.360977	-0.0205703	0	-0.634828	0.243372	0.598173	0.399881	-0.0124483	-0.443081	0.0283106	-0.673083	-0.703678	-0.0799225	-0.111846	0.151614	-0.18201	-0.173738	0.332071	0.071871	MOUSE
E9Q1T1	Calcium/calmodulin-dependent protein kinase (EC 2.7.11.17)	Camk2d	6	0.351125	0.193454	0.329718	0.311705	0.668097	0.718164	0.517595	0.31498	0.24918	0.356944	0.344393	-0.0810442	-0.0976142	-0.819763	0.0337704	0.304847	0.249619	0.352528	0.34372	MOUSE
Q80ZX0	Sec24-related gene family, member B (S. cerevisiae)	Sec24b	6	1.10797	-0.189769	0.135021	0.843365	1.52409	-0.182772	0.228867	0.183818	0.20899	0.372458	1.31093	0.502469	-0.232169	1.31546	0.538459	0.54827	0.152196	0.238577	0.058716	MOUSE
Q9D7H3	RNA 3'-terminal phosphate cyclase (RNA cyclase) (RNA-3'-phosphate cyclase) (EC 6.5.1.4) (RNA terminal phosphate cyclase domain-containing protein 1)	RtcA	3	-1.26102	-0.894122	-0.945743	-0.852096	-0.431463	-0.591688	-0.813734	-0.62684	-0.690905	-0.726505	-0.808263	-0.596006	-0.828453	-0.900558	-0.652508	-0.613968	-0.751308	-0.480935	-0.570806	MOUSE
O35381	Acidic leucine-rich nuclear phosphoprotein 32 family member A (Acidic nuclear phosphoprotein pp32) (Leucine-rich acidic nuclear protein) (LANP) (Potent heat-stable protein phosphatase 2A inhibitor I1PP2A)	Anp32a	4	0.933562	0.894093	0.944038	0.681511	1.1518	1.40041	1.05168	1.04149	1.13526	0.868891	1.21375	0.872009	1.28703	1.08959	1.14215	1.02769	1.13773	1.00855	1.15338	MOUSE
A2A5E1	DnaJ homolog subfamily C member 7	Dnajc7	6	-0.158252	0.0387387	-0.0403345	0.184842	0.0169556	-0.138965	-0.0212934	-0.0973983	0.010708	0.0478909	-0.0489317	-0.2489	-0.0924359	-0.117981	-0.0313084	0.320551	0.257862	0.404635	0.488593	MOUSE
E9PYH2	Cytosolic acyl coenzyme A thioester hydrolase	Acot7	7	1.96005	2.11548	1.95433	2.17543	2.47795	2.48286	2.28059	2.00989	2.05425	1.90088	2.00668	1.78624	1.62619	1.68824	1.76071	2.58655	2.45773	2.44134	2.57213	MOUSE
G5E8I8	Calcium homeostasis endoplasmic reticulum protein	Cherp	3	-1.93603	-2.21099	-1.70295	-0.978405	-1.08791	-0.752788	-1.22869	-1.56885	-1.29417	-0.95142	-1.59652	-1.00045	-0.922028	-0.604307	-1.15256	-0.86032	-0.81012	-1.07461	-0.838334	MOUSE
Q3UKV0	Eukaryotic translation initiation factor 2B, subunit 3	Eif2b3	5	-0.184657	0.445673	0.201115	0.696226	0.482821	0.0380774	0.114471	0.240689	0.581381	0.369838	0.514442	0.197634	0.465982	0.412589	0.58278	-0.0933442	0.514881	0.440677	0.470412	MOUSE
Z4YKC4	Eukaryotic translation initiation factor 4 gamma 3	Eif4g3	3	-2.53146	-2.31996	-2.55012	-2.65971	-2.77806	-1.98151	-2.22277	-2.62314	-2.98728	-2.84438	-2.56577	-2.83187	-2.40963	-2.67108	-3.44419	-2.8491	-2.43678	-2.69994	-2.32649	MOUSE
Q9QZM0	Ubiquilin-2 (Chap1) (DSK2 homolog) (Protein linking IAP with cytoskeleton 2) (PLIC-2) (Ubiquitin-like product Chap1/Dsk2)	Ubqln2	4	0.134055	0.253064	0.230761	0.083577	-0.0551899	0.292373	-0.168629	0.0664403	0.284499	0.0420241	0.0446505	0.193996	0.225256	-0.0154402	0.129972	0.100573	0.215905	0.211531	0.218487	MOUSE
Q64674	Spermidine synthase (SPDSY) (EC 2.5.1.16) (Putrescine aminopropyltransferase)	Srm	8	2.87318	2.89311	2.88229	3.09377	2.93104	2.87657	2.6457	3.21008	3.01554	2.99364	3.21999	3.07641	2.86027	2.80288	2.9656	2.94259	2.89954	3.06661	3.19654	MOUSE
J3KMM1	Ubiquitin carboxyl-terminal hydrolase 19	Usp19	3	-2.06209	-1.62654	-2.10116	-2.26235	-2.63789	-1.66041	-2.07101	-2.00987	-2.22215	-2.06153	-1.9592	-2.00729	-2.24642	-2.24988	-1.91199	-1.86512	-2.90429	-2.15252	-1.81386	MOUSE
A0A1L1STC6	Nesprin-1	Syne1	2	0.777058	0.874723	0.884767	-2.09412	0.0741435	0.912727	0.826372	0.513376	0.921071	0.838329	0.871795	0.461362	0.413915	0.833014	-2.46661	-3.1449	0.674325	-1.14552	0.0294115	MOUSE
P61087	Ubiquitin-conjugating enzyme E2 K (EC 2.3.2.23) (E2 ubiquitin-conjugating enzyme K) (Huntingtin-interacting protein 2) (HIP-2) (Ubiquitin carrier protein) (Ubiquitin-conjugating enzyme E2-25 kDa) (Ubiquitin-conjugating enzyme E2(25K)) (Ubiquitin-conjugating enzyme E2-25K) (Ubiquitin-protein ligase)	Ube2k	6	0.510095	0.641128	0.658939	0.712499	0.462482	0.329736	0.831682	0.776796	0.636393	0.631447	0.657057	0.724284	0.922863	0.76629	0.773185	0.652547	0.761139	0.890506	0.837096	MOUSE
Q61655	ATP-dependent RNA helicase DDX19A (EC 3.6.4.13) (DEAD box RNA helicase DEAD5) (mDEAD5) (DEAD box protein 19A) (Eukaryotic translation initiation factor 4A-related sequence 1)	Ddx19a	7	0.990809	0.98051	0.868519	0.7113	1.04645	0.872106	0.744028	0.771859	0.953511	0.788898	0.827354	0.816248	0.626341	0.53988	0.839169	1.08556	0.906551	0.780134	1.098	MOUSE
F8WIR1	Cathepsin D (EC 3.4.23.5)	Ctsd	6	1.69525	1.69038	1.69856	1.72919	2.57569	2.74847	2.36687	1.70159	1.61819	1.56062	1.60706	1.98711	1.82883	2.03332	1.97403	2.43144	2.19615	1.94312	2.15143	MOUSE
A0A0B4J1E2	SNW domain-containing protein 1	Snw1	5	-0.331459	-0.325031	-0.567121	-0.75201	-0.559991	0.0765166	-0.6698	-0.633139	-0.141447	-0.244611	-0.746811	-0.564827	-0.351543	-0.820399	-0.843203	-0.304072	-0.173845	-0.405711	-0.676603	MOUSE
Q6P9R2	Serine/threonine-protein kinase OSR1 (EC 2.7.11.1) (Oxidative stress-responsive 1 protein)	Oxsr1	5	0.155938	0.303216	0.310366	0.858499	0.878713	1.00918	1.06677	0.847673	0.79897	0.394453	0.823853	0.304893	0.265645	0.227247	0.72088	0.817911	0.299802	1.11034	1.17555	MOUSE
Q9DCT2	NADH dehydrogenase [ubiquinone] iron-sulfur protein 3, mitochondrial (EC 7.1.1.2) (Complex I-30kD) (CI-30kD) (NADH-ubiquinone oxidoreductase 30 kDa subunit)	Ndufs3	6	0.867982	0.768789	0.919257	1.03659	1.69121	1.32217	1.49366	0.99342	0.706696	0.30503	0.14568	1.26306	0.853729	1.27813	1.09471	1.78391	1.38113	1.22063	1.55921	MOUSE
Q99LC3	NADH dehydrogenase [ubiquinone] 1 alpha subcomplex subunit 10, mitochondrial (Complex I-42kD) (CI-42kD) (NADH-ubiquinone oxidoreductase 42 kDa subunit)	Ndufa10	5	0.158033	-0.0768336	0.0280175	-0.2568	0.731061	0.61767	0.679302	-0.389855	-0.490841	-0.906379	-0.118648	0.254305	0.139291	0.231901	0.200437	0.67613	0.742999	0.701475	0.694428	MOUSE
Q91VE6	MKI67 FHA domain-interacting nucleolar phosphoprotein (Nucleolar protein interacting with the FHA domain of pKI-67) (mNIFK)	Nifk	3	-0.379844	-0.124314	-0.194225	-0.09612	-0.260657	-0.341174	-0.478378	0.134235	0.143088	0.127579	0.140119	0.456049	0.178018	0.258216	0.274652	0.706741	0.313231	0.0656682	0.273144	MOUSE
P28653	Biglycan (Bone/cartilage proteoglycan I) (PG-S1)	Bgn	5	0.375294	0.222911	0.155311	0.170535	0.829539	0.83617	0.846848	-0.0646715	-0.0261796	-0.117437	-0.150285	-0.419636	-0.0428087	-0.0864823	-0.148708	0.384132	0.153912	-0.0480136	-0.021862	MOUSE
Q62376	U1 small nuclear ribonucleoprotein 70 kDa (U1 snRNP 70 kDa) (U1-70K) (snRNP70)	Snrnp70	7	1.05294	1.01911	1.00421	0.841297	0.854272	1.06735	1.3608	0.920705	0.950475	1.10304	0.994786	0.442047	1.01428	0.306664	0.837844	1.03978	1.23662	0.929917	1.04075	MOUSE
Q8BTS4	Nuclear pore complex protein Nup54 (54 kDa nucleoporin) (Nucleoporin Nup54)	Nup54	2	-2.24968	-1.99482	-2.19472	-3.34105	-2.64644	-3.71108	-2.60805	-2.19124	-2.43175	-1.72747	-3.06049	-1.60888	-2.03298	-1.90759	-1.9023	-1.51374	-1.88612	-3.12372	-1.75072	MOUSE
P46638	Ras-related protein Rab-11B	Rab11b	6	2.03521	2.15267	1.94916	2.12969	1.51635	1.61964	1.78718	2.06295	1.96449	2.01351	2.09098	1.72766	1.57707	1.75565	1.55703	1.51967	1.82534	1.61057	1.21441	MOUSE
Q60790	Ras GTPase-activating protein 3 (GAP1(IP4BP)) (GapIII) (Ins P4-binding protein)	Rasa3	3	-2.97515	-2.65154	-2.45444	-2.57658	-2.54262	-2.16945	-2.41664	-3.43658	-2.99982	-3.1581	-3.77109	-3.12129	-2.60616	-3.02436	-2.59336	-2.66198	-1.25152	-2.75538	-1.19318	MOUSE
A0A494BB75	WD repeat-containing protein 26	Wdr26	3	-1.94736	-2.13281	-1.86696	-2.22297	-2.08456	-2.89379	-2.23115	-2.14968	-2.44273	-1.88542	-1.98546	-1.99843	-1.95698	-1.7927	-1.7257	-2.01422	-1.78499	-2.1212	-1.99803	MOUSE
P70290	55 kDa erythrocyte membrane protein (p55) (Membrane protein, palmitoylated 1)	Mpp1	5	0.206981	0.372224	1.01339	0.253388	0.89872	0.763908	0.574682	0.982585	0.875966	0.0137098	0.285193	0.935279	0.232856	1.06106	0.182012	0.572356	0.263435	1.21665	0.50313	MOUSE
Q8VE88	Protein FAM114A2	Fam114a2	3	-0.862427	-0.719138	-1.07396	-0.871722	-0.527826	-0.521159	-0.44102	-0.804204	-0.494778	-1.01803	-1.3351	-0.879866	-1.63161	-1.04292	-0.865269	-1.00426	-0.811749	-1.03231	-0.689426	MOUSE
P99029	Peroxiredoxin-5, mitochondrial (EC 1.11.1.24) (Antioxidant enzyme B166) (AOEB166) (Liver tissue 2D-page spot 2D-0014IV) (PLP) (Peroxiredoxin V) (Prx-V) (Peroxisomal antioxidant enzyme) (Thioredoxin peroxidase PMP20) (Thioredoxin-dependent peroxiredoxin 5)	Prdx5	9	2.5293	2.35587	2.46017	2.49434	2.99717	3.03178	2.88998	2.54477	2.31434	2.46721	2.49995	2.73621	2.47463	2.54353	2.56949	3.0295	2.98612	2.98218	3.08071	MOUSE
O35435	Dihydroorotate dehydrogenase (quinone), mitochondrial (DHOdehase) (EC 1.3.5.2) (Dihydroorotate oxidase)	Dhodh	2	-2.07176	-1.99086	-1.97903	-1.6917	-2.31507	-2.20751	-2.2568	-2.05751	-2.17836	-2.57594	-1.89392	-1.6695	-1.80018	-1.83836	-1.67492	-1.22527	-1.64332	-1.53056	-1.47735	MOUSE
A0A0R4J1E3	Drebrin	Dbn1	6	0.216684	0.0886636	0.0183424	-0.163656	-0.448674	-0.256146	0.271832	-0.572232	-0.157756	-0.433653	-0.184231	0.195599	0.0604374	-0.0270315	-0.120208	-0.426398	-0.376162	-0.201828	-0.33421	MOUSE
Q3ULJ0	Glycerol-3-phosphate dehydrogenase 1-like protein (EC 1.1.1.8)	Gpd1l	2	-2.04964	-2.01162	-1.9429	-1.45316	-1.36494	-1.78016	-1.44916	-1.56246	-2.18982	-1.85066	-1.47968	-1.27881	-1.49932	-1.06738	-1.77419	-1.15733	-1.26299	-1.06402	-1.01957	MOUSE
Q8K124	Pleckstrin homology domain-containing family O member 2 (PH domain-containing family O member 2) (Pleckstrin homology domain-containing family Q member 1) (PH domain-containing family Q member 1)	Plekho2	3	-1.81568	-1.54346	-1.8	-1.5964	-1.30348	-1.65108	-2.25178	-1.76971	-1.91093	-1.48649	-1.27996	-2.16779	-1.63494	-1.67841	-1.66798	-2.06671	-2.12928	-1.99185	-1.60665	MOUSE
E9QP49	EH domain-binding protein 1-like protein 1	Ehbp1l1	2	-2.93506	-2.85607	-2.75159	-2.99014	-3.02279	-3.46443	-2.70118	-2.9609	-2.81736	-2.93216	-2.83775	-3.13929	-3.28383	-3.04957	-3.08275	-3.22077	-2.92376	-2.89765	-4.68005	MOUSE
A6PW84	Procollagen-proline 3-dioxygenase (EC 1.14.11.7)	P3h1	5	-1.6877	-1.39732	-1.73603	-1.56284	-2.36739	-1.43814	-1.80311	-1.85359	-1.88828	-2.36345	-2.03341	-2.14487	-1.87368	-1.97689	-1.48414	-1.52524	-1.27261	-1.43584	-1.46056	MOUSE
D3YWF6	Ubiquitinyl hydrolase 1 (EC 3.4.19.12)	Otub1	8	1.10305	0.848137	1.07513	1.02548	1.28661	1.4899	1.20087	0.918772	1.06701	1.01381	1.12883	1.24967	1.10314	0.910273	1.22947	1.04797	1.04827	0.950328	0.836792	MOUSE
R4H4Y7	N-terminal kinase-like protein (SCY1-like 1 splice variant 13)	Scyl1	2	-3.2366	-2.29723	-2.67473	-2.70172	-2.80146	-2.45141	-2.5109	-2.67957	-2.32769	-2.64594	-2.93714	-3.6296	-2.48254	-3.03918	-2.87214	-3.93709	-3.14605	-2.7693	-2.62317	MOUSE
E9PWG6	Non-SMC condensin I complex, subunit G	Ncapg	5	-0.890453	-0.972368	-1.11132	-0.945853	-1.26276	-1.55279	-1.80097	-0.742537	-1.13484	-0.935986	-1.0075	-1.37756	-0.929789	-1.20953	-0.649105	-0.89887	-0.73624	-0.720865	-1.01441	MOUSE
P08030	Adenine phosphoribosyltransferase (APRT) (EC 2.4.2.7)	Aprt	8	3.06543	3.04096	3.22325	3.30024	2.82888	2.49258	2.61607	3.11609	3.0806	3.1588	3.17121	3.16915	3.02993	3.12641	3.07765	2.72106	2.8577	2.88159	2.92738	MOUSE
Q8K0C1	Importin-13 (Imp13)	Ipo13	3	-1.96513	-2.6078	-1.48117	-2.03914	-2.20697	-2.70961	-2.07462	-1.95466	-1.59439	-2.05726	-2.00899	-1.48943	-1.48581	-1.64085	-2.63866	-1.90057	-2.2761	-2.11314	-1.73797	MOUSE
P35585	AP-1 complex subunit mu-1 (AP-mu chain family member mu1A) (Adaptor protein complex AP-1 subunit mu-1) (Adaptor-related protein complex 1 subunit mu-1) (Clathrin assembly protein complex 1 mu-1 medium chain 1) (Clathrin coat assembly protein AP47) (Clathrin coat-associated protein AP47) (Golgi adaptor HA1/AP1 adaptin mu-1 subunit) (Mu-adaptin 1) (Mu1A-adaptin)	Ap1m1	2	-1.98586	-1.59128	-1.48328	-1.59727	-1.64087	-1.70253	-1.58535	-1.99423	-1.83901	-1.79656	-1.8027	-1.67039	-1.61767	-1.78836	-1.72826	-1.70464	-1.73173	-1.52266	-1.40098	MOUSE
Q8VD65	Phosphoinositide 3-kinase regulatory subunit 4 (PI3-kinase regulatory subunit 4) (EC 2.7.11.1)	Pik3r4	2	-3.50632	-2.95612	-2.24974	-2.25866	-2.94929	-3.14272	-2.81495	-3.02263	-2.88122	-2.77994	-3.34105	-3.85202	-2.89905	-3.04051	-3.28283	-3.01179	-3.8774	-2.88726	-2.80337	MOUSE
Q9JKB1	Ubiquitin carboxyl-terminal hydrolase isozyme L3 (UCH-L3) (EC 3.4.19.12) (Ubiquitin thioesterase L3)	Uchl3	5	-0.286666	0.289346	-0.228643	-0.0697954	-0.0821761	0.117542	0.122976	-0.468832	0.0466494	-0.0538315	-0.0150186	-0.0952341	-0.06876	-0.119155	-0.168771	-0.363651	-0.149803	-0.130679	0.0265737	MOUSE
Q9CPU0	Lactoylglutathione lyase (EC 4.4.1.5) (Aldoketomutase) (Glyoxalase I) (Glx I) (Ketone-aldehyde mutase) (Methylglyoxalase) (S-D-lactoylglutathione methylglyoxal lyase)	Glo1	6	2.46029	2.45116	2.60693	2.4546	2.69	2.36389	2.6694	2.86237	2.77387	2.76718	2.68796	2.49083	2.44529	2.44983	2.40805	2.34381	2.56151	2.57557	2.6089	MOUSE
Q8CHP8	Glycerol-3-phosphate phosphatase (G3PP) (EC 3.1.3.21) (Aspartate-based ubiquitous Mg(2+)-dependent phosphatase) (AUM) (EC 3.1.3.48) (Phosphoglycolate phosphatase) (PGP)	Pgp	6	-0.416343	-0.197132	-0.225587	-0.30008	-0.25832	-0.309134	-0.387613	-0.114002	-0.0722302	-0.073762	-0.260257	0.00804628	-0.0656448	-0.190212	-0.00984242	-0.381424	-0.13658	-0.0547115	-0.019099	MOUSE
P58044	Isopentenyl-diphosphate Delta-isomerase 1 (EC 5.3.3.2) (Isopentenyl pyrophosphate isomerase 1) (IPP isomerase 1) (IPPI1)	Idi1	6	1.46052	1.41398	1.38794	1.54537	1.65986	1.37484	1.42743	1.89358	1.79319	1.6312	1.8026	1.96759	1.75337	1.86978	1.80625	0.944977	0.935221	0.936315	1.0131	MOUSE
Q9DBG5	Perilipin-3 (Cargo selection protein TIP47) (Mannose-6-phosphate receptor-binding protein 1)	Plin3	7	-0.717851	-0.826343	-0.506675	-0.30143	1.1497	1.1547	1.15704	0.0117256	-0.603488	0.093594	-0.00649273	-1.57471	-2.07721	-1.7568	-1.61462	0.553032	0.63854	0.399024	0.486185	MOUSE
Q9Z1J3	Cysteine desulfurase, mitochondrial (m-Nfs1) (EC 2.8.1.7)	Nfs1	5	-0.405895	-0.716096	-0.420558	-0.642164	-1.18648	0.27785	-0.64164	-0.853532	0.231152	-0.796501	-0.640297	-0.338028	-0.119924	-0.158269	-0.161345	-0.788095	-0.397329	-1.12962	-1.15593	MOUSE
Q80UM7	Mannosyl-oligosaccharide glucosidase (EC 3.2.1.106) (Glucosidase 1) (Glycoprotein-processing glucosidase I)	Mogs	3	-1.37252	-1.35869	-1.85473	-1.4712	-3.14699	-2.56096	-2.71371	-1.34535	-1.24456	-1.23935	-1.0148	-3.04263	-2.53303	-1.8609	-2.89767	-3.5815	-2.48367	-3.07011	-3.4146	MOUSE
Q8BGT5	Alanine aminotransferase 2 (ALT2) (EC 2.6.1.2) (Glutamate pyruvate transaminase 2) (GPT 2) (Glutamic--alanine transaminase 2) (Glutamic--pyruvic transaminase 2)	Gpt2	5	-0.920605	-0.410728	-0.725724	-0.684996	-1.47161	-1.57838	-1.90645	-0.350585	-0.441746	-0.385095	-0.497395	-0.820194	-1.02918	-0.763156	-1.032	-1.54783	-1.83157	-1.24725	-1.31305	MOUSE
Q8BVI4	Dihydropteridine reductase (EC 1.5.1.34) (HDHPR) (Quinoid dihydropteridine reductase)	Qdpr	3	-0.49213	-0.578171	-0.476778	-0.576247	-0.350961	-0.119341	-0.484379	-0.382699	-1.21932	-0.481532	-0.369092	-0.300431	-0.352056	-0.541172	-0.986025	-0.589277	-0.53665	-0.511476	-0.338809	MOUSE
Q9D0B0	Serine/arginine-rich splicing factor 9 (Splicing factor, arginine/serine-rich 9)	Srsf9	4	-1.09191	-0.649845	-0.559061	-0.519378	-0.306078	-0.307989	-0.531879	-1.27534	-0.528762	-0.640537	-0.914108	-0.058392	-0.182811	-0.371455	-0.0177344	0.2666	-0.555777	-0.208773	-0.0651797	MOUSE
A0A0A6YX18	V-type proton ATPase subunit H	Atp6v1h	7	0.534968	0.24212	0.36855	0.371614	0.727703	0.638205	0.763647	0.197882	0.296048	0.609047	0.362321	0.540761	0.586289	0.287363	0.37541	0.612909	0.466747	0.627508	0.545656	MOUSE
P55302	Alpha-2-macroglobulin receptor-associated protein (Alpha-2-MRAP) (Heparin-binding protein 44) (HBP-44) (Low density lipoprotein receptor-related protein-associated protein 1) (RAP)	Lrpap1	2	-1.18794	-1.44114	-1.29793	-1.29924	-1.16326	-1.55282	-0.688119	-1.46502	-1.41953	-1.35692	-1.45965	-1.03738	-1.03134	-0.770463	-0.829493	-0.9465	-1.28502	-0.623017	-1.18916	MOUSE
O35130	Ribosomal RNA small subunit methyltransferase NEP1 (EC 2.1.1.-) (18S rRNA (pseudouridine(1248)-N1)-methyltransferase) (18S rRNA Psi1248 methyltransferase) (Nucleolar protein EMG1 homolog) (Protein C2f) (Ribosome biogenesis protein NEP1)	Emg1	6	0.388294	0.0897943	-0.133626	-0.0229079	0.335308	0.0655384	0.308535	0.283311	0.618957	0.560988	0.52712	0.422023	0.12308	0.19829	-0.330024	0.281843	0.367551	0.227576	0.334121	MOUSE
Q61249	Immunoglobulin-binding protein 1 (Alpha4 phosphoprotein) (CD79a-binding protein 1) (Lymphocyte signal transduction molecule alpha 4) (Protein phosphatase 2/4/6 regulatory subunit) (p52)	Igbp1	5	-0.129836	-0.88654	-0.279899	-0.19788	-0.13266	-0.936595	-0.122281	0.0168049	-0.087136	-0.188434	-0.713385	-0.712786	-0.271106	-0.33167	-0.453351	-0.100059	-0.179338	0.128506	-0.000116878	MOUSE
P05480	Neuronal proto-oncogene tyrosine-protein kinase Src (EC 2.7.10.2) (Proto-oncogene c-Src) (pp60c-src) (p60-Src)	Src	2	-1.84598	-1.48153	-1.17223	-1.80099	-1.63785	-1.62391	-1.48654	-1.72609	-1.50994	-1.6852	-1.72726	-1.28713	-0.752953	-1.53383	-1.16292	-2.10224	-1.93051	-1.37283	-1.68991	MOUSE
E9QKR0	Guanine nucleotide-binding protein G(I)/G(S)/G(T) subunit beta-2	Gnb2	3	-1.46496	-1.57765	-1.33049	-0.950012	-0.576691	-0.324993	-0.68805	-0.670277	-2.01725	-1.09434	-1.13054	-0.590078	-0.472713	-0.186771	-0.539966	-0.542501	-0.713318	-0.549924	-1.54389	MOUSE
Q3TCD4	Enoyl-CoA delta isomerase 2	Eci2	5	-0.259011	-0.562006	-0.143191	-0.433186	-0.0431764	-0.538619	-0.592432	-0.389251	-1.53779	-0.749972	-0.33772	-0.795382	-0.107142	-0.109487	-1.48156	-0.986646	-0.398153	-0.095385	-0.286851	MOUSE
Q3TWW8	Serine/arginine-rich splicing factor 6 (Pre-mRNA-splicing factor SRP55) (Splicing factor, arginine/serine-rich 6)	Srsf6	5	0.0228782	-0.0407079	-0.0874206	-0.317232	0.196778	0.52621	0.0434494	-0.917048	-0.14643	-0.153049	-0.288097	0.324258	0.28814	0.211885	0.0648827	0.6124	0.608078	0.489228	0.30002	MOUSE
A2AMY5	Ubiquitin-associated protein 2	Ubap2	6	0.0350435	0.270387	0.159327	0.217514	-0.308421	-0.101218	-0.241326	-0.124331	-0.0030641	-0.0297414	-0.0702209	-0.315726	-0.144622	-0.262668	-0.129111	-0.316151	-0.166416	-0.107516	-0.0949223	MOUSE
Q99KR3	Endoribonuclease LACTB2 (Beta-lactamase-like protein 2) (EC 3.1.27.-)	Lactb2	3	-1.15012	-0.876133	-1.1562	-1.17363	-1.70867	-1.34911	-1.50653	-1.23551	-1.13348	-1.40143	-1.21257	-1.82024	-1.76385	-2.00013	-1.83477	-2.16674	-2.04155	-2.00033	-2.31573	MOUSE
Q8BFZ9	Erlin-2 (Endoplasmic reticulum lipid raft-associated protein 2) (Stomatin-prohibitin-flotillin-HflC/K domain-containing protein 2) (SPFH domain-containing protein 2)	Erlin2	3	-0.558146	-0.397308	-0.473191	-0.611197	-0.444793	-0.373275	-0.455874	-0.519747	-0.67318	-0.584002	-0.590767	-0.227999	-0.243014	-0.195871	-0.327408	-0.170751	-0.356279	-0.830564	-0.470519	MOUSE
Q91YK2	Ribosomal RNA processing protein 1 homolog B (RRP1-like protein B)	Rrp1b	4	-2.7949	-2.71451	-2.61636	-2.65925	-2.86962	-2.50689	-2.73648	-2.52777	-2.42115	-2.25546	-2.60565	-2.41918	-2.15119	-2.57642	-2.32425	-2.64726	-2.23518	-2.79438	-2.35724	MOUSE
P55264	Adenosine kinase (AK) (EC 2.7.1.20) (Adenosine 5'-phosphotransferase)	Adk	3	-0.294291	-0.55352	-0.1905	-0.41019	0.0749892	-1.20743	0.0399628	-0.184163	-0.381586	-0.0709162	-0.222123	-0.306503	-0.380331	-0.286478	-0.339459	-0.479341	-0.398026	-0.463997	-0.306029	MOUSE
Q543K9	Purine nucleoside phosphorylase (EC 2.4.2.1) (Inosine-guanosine phosphorylase)	Pnp	6	0.884886	0.686193	0.872847	1.06538	1.20259	1.08379	1.06153	0.589541	0.889729	0.935189	1.11859	1.22793	0.922559	1.03383	1.07782	0.883494	0.714702	0.894056	1.07336	MOUSE
Q99N94	39S ribosomal protein L9, mitochondrial (L9mt) (MRP-L9)	Mrpl9	4	-0.858506	-1.15764	-0.672235	-0.960056	-1.03743	-0.885346	-1.21691	-0.643311	-0.781009	-0.743858	-0.76179	-0.995132	-1.34459	-1.00244	-1.30324	-1.14168	-1.05998	-1.31459	-1.35563	MOUSE
B1AZI6	THO complex subunit 2 (Tho2)	Thoc2	4	-0.297564	-0.692479	-0.328876	-0.324021	-1.00784	-0.649138	-0.640277	-0.3662	-0.350003	-0.314166	-0.212251	-0.811026	-0.732141	-1.26826	-0.719632	-0.653118	-0.70056	-0.758655	-0.785865	MOUSE
Q8BYK6	YTH domain-containing family protein 3	Ythdf3	2	-1.12365	-2.02321	-1.87163	-2.95475	-2.29955	-1.45923	-2.10607	-1.8784	-2.13134	-2.51094	-1.99423	-2.39431	-3.20883	-0.797299	-2.26958	-2.81934	-1.97928	-2.75908	-2.69956	MOUSE
P47809	Dual specificity mitogen-activated protein kinase kinase 4 (MAP kinase kinase 4) (MAPKK 4) (EC 2.7.12.2) (C-JUN N-terminal kinase kinase 1) (JNK kinase 1) (JNKK 1) (JNK-activating kinase 1) (MAPK/ERK kinase 4) (MEK 4) (SAPK/ERK kinase 1) (SEK1)	Map2k4	7	-0.708145	-0.755012	-0.263718	-0.634404	-0.848672	-0.578001	-1.43782	-0.669508	-0.517932	-0.705577	-0.633121	-0.896645	-0.936942	-0.693817	-0.972963	-0.444543	-0.717505	-0.854876	-0.528073	MOUSE
O88543	COP9 signalosome complex subunit 3 (SGN3) (Signalosome subunit 3) (JAB1-containing signalosome subunit 3)	Cops3	6	0.80485	0.798124	0.594033	0.36829	0.990328	1.06883	1.10708	0.37673	0.674882	0.623127	0.244093	0.684903	0.463226	0.454749	0.429994	0.828982	0.601727	1.14923	0.659478	MOUSE
Q61136	Serine/threonine-protein kinase PRP4 homolog (EC 2.7.11.1) (PRP4 pre-mRNA-processing factor 4 homolog) (Pre-mRNA protein kinase)	Prpf4b	3	-2.58924	-2.21465	-1.971	-2.76443	-1.76429	-2.02349	-3.22166	-2.03054	-1.53124	-1.86053	-1.87772	-1.36074	-1.54183	-2.50591	-2.4473	-1.57498	-1.63253	-1.79289	-1.54218	MOUSE
P97770	THUMP domain-containing protein 3 (GtROSA26asSor)	Thumpd3	2	-1.87633	-2.32871	-1.66363	-2.67209	-1.65013	-2.03283	-1.98293	-1.53499	-2.00055	-1.6284	-2.0216	-1.72428	-1.83795	-2.31499	-2.28524	-1.80322	-1.73757	-2.37702	-1.99688	MOUSE
P70677	Caspase-3 (CASP-3) (EC 3.4.22.56) (Apopain) (Cysteine protease CPP32) (CPP-32) (LICE) (Protein Yama) (SREBP cleavage activity 1) (SCA-1) [Cleaved into: Caspase-3 subunit p17;Caspase-3 subunit p12]	Casp3	6	1.22926	1.25682	1.12695	0.952012	1.0606	1.32394	1.22263	0.851798	0.999371	0.220778	0.880489	0.450112	0.599003	0.845152	0.978711	0.312103	0.988113	1.30752	0.963565	MOUSE
Q61171	Peroxiredoxin-2 (EC 1.11.1.24) (Thiol-specific antioxidant protein) (TSA) (Thioredoxin peroxidase 1) (Thioredoxin-dependent peroxide reductase 1) (Thioredoxin-dependent peroxiredoxin 2)	Prdx2	6	3.45741	3.26147	3.36287	3.50083	3.72997	3.37291	3.47267	3.62535	3.31284	3.38297	3.48539	3.90102	3.54812	3.63838	3.61032	3.73312	3.59245	3.68991	3.7818	MOUSE
Q91VK1	Basic leucine zipper and W2 domain-containing protein 2	Bzw2	3	-0.127561	-0.288237	-0.234789	0.00752327	-0.0776624	-0.213985	-0.195166	0.125692	0.109302	0.0482118	0.196739	-0.0058961	-0.0350226	-0.0436181	-0.0654886	-0.138495	-0.263607	0.00729199	0.0792626	MOUSE
Q99LP6	GrpE protein homolog 1, mitochondrial (Mt-GrpE#1)	Grpel1	5	1.36051	1.49055	1.34583	1.29311	1.22977	1.23181	1.25565	1.43332	1.39196	1.35066	1.2253	1.87136	1.73184	1.71089	1.73313	1.95701	1.95425	1.6	1.60323	MOUSE
Q8BVG4	Dipeptidyl peptidase 9 (DP9) (EC 3.4.14.5) (Dipeptidyl peptidase IX) (DPP IX) (Dipeptidyl peptidase-like protein 9) (DPLP9)	Dpp9	4	-0.804185	-1.48016	-0.892317	-0.849422	-0.292111	-0.814225	-0.579913	-0.617371	-0.689425	-0.567529	-1.20349	-0.523761	-0.760277	-0.69974	-0.553278	-0.822061	-0.840439	-0.673756	-1.10028	MOUSE
Q9DBL7	Bifunctional coenzyme A synthase (CoA synthase) [Includes: Phosphopantetheine adenylyltransferase (EC 2.7.7.3) (Dephospho-CoA pyrophosphorylase) (Pantetheine-phosphate adenylyltransferase) (PPAT);Dephospho-CoA kinase (DPCK) (EC 2.7.1.24) (Dephosphocoenzyme A kinase) (DPCOAK)]	Coasy	4	-0.591525	-0.830096	-0.647067	-0.543081	-0.293425	-0.889362	-0.431557	-0.871151	-0.898388	-0.725335	-0.693578	-0.470159	-0.604733	-0.744495	-0.651279	-0.317632	-0.178812	-0.10767	-0.00757025	MOUSE
P36552	Oxygen-dependent coproporphyrinogen-III oxidase, mitochondrial (COX) (Coprogen oxidase) (Coproporphyrinogenase) (EC 1.3.3.3)	Cpox	6	0.531362	0.598729	0.806476	0.985567	0.578436	0.244574	0.577658	0.956492	0.635021	0.532863	0.886672	0.721737	0.743492	1.08349	1.09385	1.01256	0.438974	0.694859	0.475471	MOUSE
Q922Q8	Leucine-rich repeat-containing protein 59 [Cleaved into: Leucine-rich repeat-containing protein 59, N-terminally processed]	Lrrc59	7	3.33362	3.19749	3.19909	3.31114	1.2656	1.79789	1.66085	2.90299	2.81399	2.99607	3.14326	1.32327	2.06016	2.35859	1.86457	1.18939	1.68656	2.20281	0.762445	MOUSE
Z4YKV1	Guanine nucleotide-binding protein G(s) subunit alpha isoforms short	Gnas	7	0.626577	0.891255	0.518836	0.879374	0.844465	0.545771	0.579737	0.72816	0.518767	0.597755	0.452311	0.485091	0.530244	0.896044	0.557893	0.263737	0.60791	0.210778	0.179584	MOUSE
P35282	Ras-related protein Rab-21 (Rab-12)	Rab21	4	0.217278	0.433289	0.308399	0.441255	-0.204329	-0.0311921	-0.019442	0.157414	0.00322335	0.0025313	0.0173919	-0.422067	-0.320939	-0.314312	-0.209355	-0.282994	-0.0616665	-0.258529	-0.448812	MOUSE
P18155	Bifunctional methylenetetrahydrofolate dehydrogenase/cyclohydrolase, mitochondrial [Includes: NAD-dependent methylenetetrahydrofolate dehydrogenase (EC 1.5.1.15);Methenyltetrahydrofolate cyclohydrolase (EC 3.5.4.9)]	Mthfd2	4	-0.164782	0.0243636	-0.15544	0.00117351	-0.0171033	-0.322976	-0.651242	0.321506	0.36795	0.270929	0.293227	0.236697	0.0819136	0.0789376	0.139429	0.399144	0.107589	-0.105684	-0.116903	MOUSE
Q9WUR9	Adenylate kinase 4, mitochondrial (AK 4) (EC 2.7.4.10) (EC 2.7.4.6) (Adenylate kinase 3-like) (Adenylate kinase isoenzyme 4) (GTP:AMP phosphotransferase AK4)	Ak4	5	-0.777206	-0.742019	-0.901343	-0.898165	0.514975	0.574724	0.380102	-1.03853	-1.021	-0.97852	-1.31059	-0.495735	-0.397115	-0.607694	-0.109734	-0.253545	-0.0624809	-0.250995	-0.360642	MOUSE
A0A1W2P7Q9	Myosin light polypeptide 6	Myl6	6	5.02193	4.93094	4.96801	4.92321	4.6916	4.5023	4.72933	5.00534	4.78425	4.86619	4.8376	4.78287	4.64829	4.60029	4.55263	4.51442	4.70416	4.67084	4.70472	MOUSE
A0A1W2P6P1	Small glutamine-rich tetratricopeptide repeat-containing protein alpha (Fragment)	Sgta	7	1.47415	1.27791	1.53744	1.46136	1.80221	0.617195	1.61642	1.46796	1.48781	1.36417	1.37099	1.66253	1.51719	1.46056	1.46507	1.46301	1.4505	1.52723	1.49776	MOUSE
Q99LN9	Deoxyhypusine hydroxylase (DOHH) (EC 1.14.99.29) (Deoxyhypusine dioxygenase) (Deoxyhypusine monooxygenase)	Dohh	3	-0.598782	-0.593662	-0.453087	-0.294038	-0.52447	-0.558421	-0.565634	-0.135102	-0.303251	-0.501181	-0.466037	-0.338604	-0.43049	-0.432997	-0.610355	-0.285447	-0.480078	-0.285847	-0.195721	MOUSE
Q62433	Protein NDRG1 (N-myc downstream-regulated gene 1 protein) (Protein Ndr1)	Ndrg1	8	2.07245	2.02028	2.09425	2.02284	2.16575	2.03265	2.00668	1.95245	1.80001	2.01248	1.95267	1.29641	1.46157	1.24046	1.48617	1.42827	1.35524	1.49933	1.60024	MOUSE
Q9R1J0	Sterol-4-alpha-carboxylate 3-dehydrogenase, decarboxylating (EC 1.1.1.170)	Nsdhl	5	1.01874	1.00283	1.24695	1.08786	0.550363	0.845047	0.736025	1.16615	1.32353	1.24696	1.37682	0.943533	0.67217	1.16022	0.885058	-0.453281	0.0166194	0.157019	-0.0884001	MOUSE
Q7TNP2	Serine/threonine-protein phosphatase 2A 65 kDa regulatory subunit A beta isoform (PP2A subunit A isoform PR65-beta) (PP2A subunit A isoform R1-beta)	Ppp2r1b	8	0.340788	0.476041	0.400354	0.346353	0.477894	0.410659	0.550512	0.0820264	0.441752	0.212291	0.498704	0.46261	0.519398	0.578376	0.52275	0.529266	0.0585499	0.486321	0.232644	MOUSE
P97930	Thymidylate kinase (EC 2.7.4.9) (dTMP kinase)	Dtymk	5	-0.229485	-0.281598	0.29721	0.441576	0.735301	0.90561	0.565075	-0.439536	0.508984	0.311246	-0.00960638	0.870988	0.876266	0.705127	0.504714	0.855186	0.745737	0.829254	0.713356	MOUSE
P32020	Sterol carrier protein 2 (SCP-2) (Acetyl-CoA C-myristoyltransferase) (EC 2.3.1.155) (Non-specific lipid-transfer protein) (NSL-TP) (Propanoyl-CoA C-acyltransferase) (EC 2.3.1.176) (SCP-2/3-oxoacyl-CoA thiolase) (SCP-2/thiolase) (EC 2.3.1.16) (SCP-chi) (Sterol carrier protein X) (SCP-X) (Straight-chain acyl-CoA oxidase) (SCPX)	Scp2	8	1.25971	1.16018	1.36018	1.1895	3.5444	3.63333	3.58334	1.15474	1.01997	1.06772	1.09338	1.3829	1.36994	1.34038	1.3244	1.69088	1.59988	1.52061	1.5231	MOUSE
A0A5F8MPN7	Queuine tRNA-ribosyltransferase accessory subunit 2 (Queuine tRNA-ribosyltransferase domain-containing protein 1)	Qtrt2	3	-1.63755	-1.29154	-1.52997	-1.01452	-1.75084	-1.54983	-2.64091	-0.986793	-1.3187	-1.35498	-1.06672	-1.15244	-1.18227	-1.01709	-1.17963	-1.77461	-1.66346	-1.47202	-1.26131	MOUSE
P54923	[Protein ADP-ribosylarginine] hydrolase (ADP-ribosylarginine hydrolase) (EC 3.2.2.19) (ADP-ribose-L-arginine cleaving enzyme)	Adprh	6	0.873417	0.686595	0.770355	0.808576	0.743132	0.960427	0.710892	0.684759	0.640527	0.73225	0.751345	0.711699	0.660081	1.2319	0.714411	0.502358	0.432469	0.578624	0.480288	MOUSE
Q63844	Mitogen-activated protein kinase 3 (MAP kinase 3) (MAPK 3) (EC 2.7.11.24) (ERT2) (Extracellular signal-regulated kinase 1) (ERK-1) (Insulin-stimulated MAP2 kinase) (MAP kinase isoform p44) (p44-MAPK) (MNK1) (Microtubule-associated protein 2 kinase) (p44-ERK1)	Mapk3	7	0.943873	0.924248	0.845746	2.08916	2.41423	2.45616	2.35402	2.37422	0.747723	2.39626	2.26037	2.58349	2.45712	2.49512	2.54263	2.44379	2.27116	2.19456	2.25477	MOUSE
P61982	14-3-3 protein gamma [Cleaved into: 14-3-3 protein gamma, N-terminally processed]	Ywhag	4	1.74795	0.99204	1.71988	1.50088	1.42845	1.59946	1.68188	1.71293	1.7794	1.59217	1.45952	1.57008	1.53809	1.35345	1.44362	1.71861	1.79647	1.67614	1.62843	MOUSE
Q91XV3	Brain acid soluble protein 1 (22 kDa neuronal tissue-enriched acidic protein) (Neuronal axonal membrane protein NAP-22)	Basp1	7	1.20658	1.27377	0.835887	0.880726	-0.629918	-0.0191964	-0.0782448	0.678424	0.80683	0.75692	0.567234	0.19553	0.0526196	0.161259	-0.108998	-1.00641	-0.876715	-0.694534	-1.21579	MOUSE
P35278	Ras-related protein Rab-5C	Rab5c	6	0.780908	0.848627	0.340269	0.898673	-0.0917334	-0.402799	0.465103	0.135069	0.670107	0.723937	0.583823	0.0253249	0.0798074	-0.219065	-0.555409	0.38074	0.864158	0.624766	0.208824	MOUSE
Q9CQ62	2,4-dienoyl-CoA reductase [(3E)-enoyl-CoA-producing], mitochondrial (EC 1.3.1.124) (2,4-dienoyl-CoA reductase [NADPH]) (4-enoyl-CoA reductase [NADPH])	Decr1	6	1.0951	0.66199	1.61076	0.83228	2.32005	1.39706	2.24061	1.85088	0.551277	0.675255	1.678	1.95694	0.888174	1.93196	1.92322	1.73866	1.54425	0.348526	0.647132	MOUSE
P16045	Galectin-1 (Gal-1) (14 kDa lectin) (Beta-galactoside-binding lectin L-14-I) (Galaptin) (Lactose-binding lectin 1) (Lectin galactoside-binding soluble 1) (S-Lac lectin 1)	Lgals1	3	4.31125	4.31035	4.30578	4.22307	4.53393	4.6807	4.5498	4.71659	4.37489	4.30585	4.34267	4.35836	4.00155	4.09602	4.03624	4.64123	4.5531	4.57277	4.64095	MOUSE
Q8VEJ4	Notchless protein homolog 1	Nle1	5	-0.84265	-1.07916	-0.77812	-0.913212	-1.11111	-0.831717	-0.666892	-0.506241	-0.654908	-0.971114	-0.732799	-0.834801	-1.14162	-0.522544	-0.766536	-0.937711	-0.692953	-0.517782	-0.545154	MOUSE
Q9D0R4	Probable ATP-dependent RNA helicase DDX56 (EC 3.6.4.13) (ATP-dependent 61 kDa nucleolar RNA helicase) (DEAD box protein 56)	Ddx56	3	-1.31511	-0.871868	-1.52153	-1.01691	-1.18384	-1.36981	-1.39931	-1.22798	-0.989315	-0.956979	-1.36195	-0.826204	-0.614058	-0.748479	-0.807958	-0.746321	-0.748055	-1.0185	-1.01513	MOUSE
Q91WM3	U3 small nucleolar RNA-interacting protein 2 (RRP9 homolog) (U3 small nucleolar ribonucleoprotein-associated 55 kDa protein) (U3 snoRNP-associated 55 kDa protein) (U3-55K)	Rrp9	5	0.137617	0.322159	0.236089	0.421756	-0.456544	0.115909	-0.0759606	0.311069	0.487052	0.462722	0.512634	-0.167133	-0.0180336	-0.260934	-0.00142145	0.113805	0.0172056	-0.0057097	-0.12203	MOUSE
Q3UYU2	tRNA (uracil-5-)-methyltransferase homolog A	Trmt2a	4	1.56221	1.63434	1.60715	1.72713	1.7373	1.70125	1.67522	1.64843	1.72703	1.73421	1.76126	1.77734	1.68521	1.72321	1.76195	1.99688	1.88215	1.81971	1.94078	MOUSE
Q8CCK0	Core histone macro-H2A.2 (Histone macroH2A2) (mH2A2)	Macroh2a2	4	-0.0486923	-0.316802	-0.199164	-0.255082	-0.163611	0.318152	-0.174097	-0.56549	-0.310922	-0.127501	-0.326551	-0.167709	0.083705	-0.101957	-0.0809418	-0.348887	-0.529238	-0.490012	-0.534993	MOUSE
G5E8J3	WD repeat-containing protein 11	Wdr11	2	-3.2927	-3.77863	-3.11897	-3.1198	-3.11185	-5.90622	-2.6917	-3.55527	-3.18698	-3.69201	-3.51156	-3.86345	-3.14874	-3.40034	-3.59416	-3.63342	-4.19205	-3.20818	-3.11871	MOUSE
Q9DBL1	Short/branched chain specific acyl-CoA dehydrogenase, mitochondrial (SBCAD) (EC 1.3.8.5) (2-methyl branched chain acyl-CoA dehydrogenase) (2-MEBCAD) (2-methylbutyryl-coenzyme A dehydrogenase) (2-methylbutyryl-CoA dehydrogenase)	Acadsb	4	-0.628739	-0.666023	-0.714419	-0.95964	-0.0527992	0.299777	0.180294	-0.207496	-0.204917	-0.174094	-0.333789	0.272413	-0.29471	-0.120319	-0.201278	-0.276694	-0.320807	-0.5875	-0.530759	MOUSE
Q11136	Xaa-Pro dipeptidase (X-Pro dipeptidase) (EC 3.4.13.9) (Imidodipeptidase) (Peptidase 4) (Peptidase D) (Proline dipeptidase) (Prolidase)	Pepd	5	-0.580532	-0.771162	-0.536195	-0.541764	-0.540845	-0.26859	-0.754008	-0.270331	-0.397854	-0.521276	-0.513967	-0.476335	-0.734986	-0.614348	-0.460501	-0.734525	-0.724617	-0.524942	-0.495586	MOUSE
Q8VEH5	EPM2A-interacting protein 1 (Laforin-interacting protein)	Epm2aip1	5	-0.77155	-1.01553	-0.966184	-1.11266	-0.834598	-0.96741	-0.731985	-1.10856	-1.21992	-1.1831	-1.89296	-0.577329	-0.855847	-0.893038	-0.750265	-0.664032	-0.785233	-0.864989	-0.954839	MOUSE
Q8R164	Valacyclovir hydrolase (VACVase) (Valacyclovirase) (EC 3.1.-.-) (Biphenyl hydrolase-like protein)	Bphl	4	-0.616247	-0.422596	-0.0637141	0.0416481	0.311734	0.404629	0.0635567	-0.173482	-0.142988	-0.181789	0.0716704	-0.176675	-0.693864	-0.534384	0.205346	-0.636016	-0.314156	-0.180335	-0.811565	MOUSE
Q9WTX8	Mitotic spindle assembly checkpoint protein MAD1 (Mitotic arrest deficient 1-like protein 1) (MAD1-like protein 1)	Mad1l1	3	-2.94548	-2.68316	-3.09345	-3.17725	-3.391	-2.79988	-3.20178	-3.13811	-3.35226	-3.24353	-3.05001	-2.57018	-2.46481	-2.82282	-2.64258	-2.65363	-2.33339	-2.64393	-3.01933	MOUSE
P57716	Nicastrin	Ncstn	4	0.740205	0.586926	0.652166	0.878216	0.468802	0.793248	0.511238	0.667256	0.786988	0.792322	0.8156	0.451454	0.302867	0.499205	0.482319	0.429935	0.0551811	0.26161	0.0632068	MOUSE
O88796	Ribonuclease P protein subunit p30 (RNaseP protein p30) (EC 3.1.26.5) (RNase P subunit 2)	Rpp30	3	-1.05349	-1.05723	-0.88324	-0.715348	-0.694561	-1.71311	-0.640292	-0.734035	-0.78259	-0.641201	-0.564982	-0.656024	-0.534874	-0.575963	-0.567315	-0.509704	-0.820261	-0.839966	-0.718513	MOUSE
Q8CBB6	Histone H2B	H2bc24	2	6.39742	6.2917	6.2881	6.21046	6.42427	5.79073	6.39859	6.5534	6.20707	6.30807	6.22902	6.61958	6.31143	6.5135	6.1309	6.68558	6.60604	6.34074	6.41209	MOUSE
P19157	Glutathione S-transferase P 1 (Gst P1) (EC 2.5.1.18) (GST YF-YF) (GST class-pi) (GST-piB) (Preadipocyte growth factor)	Gstp1	5	3.22593	3.07988	3.13418	3.16247	3.5317	3.35284	3.34328	3.47728	3.19325	3.36469	3.39618	3.35971	3.18089	3.16319	3.17085	3.3888	3.41819	3.50467	3.57389	MOUSE
Q9CZR8	Elongation factor Ts, mitochondrial (EF-Ts) (EF-TsMt)	Tsfm	3	-1.54387	-2.04192	-1.19339	-1.91993	-1.69143	-1.80218	-2.50779	-1.09974	-1.6584	-1.36345	-1.50772	-1.33047	-1.53981	-1.73338	-1.19377	-1.90222	-1.46603	-1.39629	-2.19086	MOUSE
Q6P1F6	Serine/threonine-protein phosphatase 2A 55 kDa regulatory subunit B alpha isoform (PP2A subunit B isoform B55-alpha) (PP2A subunit B isoform PR55-alpha) (PP2A subunit B isoform R2-alpha) (PP2A subunit B isoform alpha)	Ppp2r2a	4	-0.421615	-0.296014	-0.32285	-0.523315	-0.455498	-0.631723	-0.323265	-0.430708	-0.301534	-0.405031	-0.395991	-0.991138	-0.539021	-1.02684	-0.538123	-0.699456	-0.419704	-0.436925	-0.800567	MOUSE
Q8VE47	Ubiquitin-like modifier-activating enzyme 5 (Ubiquitin-activating enzyme 5) (UFM1-activating enzyme)	Uba5	5	0.871572	1.00971	0.906071	0.840274	1.01376	1.06201	1.33448	0.907821	0.715765	0.753109	0.815837	0.666384	0.805878	0.631715	0.70402	0.732966	0.713521	0.61737	0.817451	MOUSE
P84096	Rho-related GTP-binding protein RhoG (Sid 10750)	Rhog	2	-2.45131	-2.0463	-2.46608	-2.71638	-3.58595	-3.21098	-2.85525	-2.62093	-2.80302	-2.8356	-2.78723	-3.32864	-3.16799	-3.08367	-3.49231	-3.56315	-2.85106	-2.97902	-3.5543	MOUSE
Q80UW8	DNA-directed RNA polymerases I, II, and III subunit RPABC1 (RNA polymerases I, II, and III subunit ABC1) (DNA-directed RNA polymerase II subunit E) (RPB5 homolog)	Polr2e	5	0.132681	0.152049	0.0586238	0.0831684	0.0312474	0.481566	0.0940742	0.186868	0.22027	0.0289391	-0.144595	0.349185	0.533585	0.0573806	0.171231	0.625256	0.457567	0.295232	0.353515	MOUSE
Q9D338	39S ribosomal protein L19, mitochondrial (L19mt) (MRP-L19)	Mrpl19	2	-1.19947	-2.1683	-1.22485	-1.42407	-1.58114	-1.07228	-1.15257	-1.24106	-2.20083	-1.93282	-1.45513	-1.31709	-1.71447	-1.30818	-2.29691	-1.52448	-1.18045	-1.31987	-1.44223	MOUSE
D3YZD0	Splicing factor 1	Sf1	6	0.931475	0.968717	0.969295	0.895625	0.891771	0.634629	1.15499	0.848034	1.06676	0.986494	0.948277	0.932233	1.24644	0.559026	0.974051	1.24493	1.09798	1.38851	1.07193	MOUSE
A2AI52	Ubiquitin carboxyl-terminal hydrolase 8	Usp8	2	-2.61646	-2.77561	-2.57511	-2.62193	-2.54753	-2.48083	-2.67051	-2.95643	-3.00072	-2.64255	-2.57419	-2.75906	-3.13747	-2.3992	-2.51195	-3.05155	-3.0526	-2.4553	-2.7148	MOUSE
Q9WUP7	Ubiquitin carboxyl-terminal hydrolase isozyme L5 (UCH-L5) (EC 3.4.19.12) (Ubiquitin C-terminal hydrolase UCH37) (Ubiquitin thioesterase L5)	Uchl5	7	0.859164	1.04599	1.03572	1.32352	1.43119	1.56728	1.30254	1.36033	1.14747	1.07324	1.23445	1.22204	1.28607	1.24072	1.01179	1.65725	1.38296	1.41543	1.51831	MOUSE
Q8CI33	CWF19-like protein 1	Cwf19l1	3	-1.21267	-1.02515	-1.11296	-1.4524	-1.41901	-0.986123	-1.26493	-1.26257	-1.05502	-1.1324	-1.07765	-1.45872	-1.09192	-1.4817	-1.26766	-1.42744	-1.14046	-1.06431	-1.17723	MOUSE
Q05816	Fatty acid-binding protein 5 (Epidermal-type fatty acid-binding protein) (E-FABP) (Fatty acid-binding protein, epidermal) (Keratinocyte lipid-binding protein) (Psoriasis-associated fatty acid-binding protein homolog) (PA-FABP)	Fabp5	9	2.51326	2.80336	2.67478	2.89263	1.77049	2.08298	1.64066	2.96371	3.03876	2.59589	2.89981	2.73352	2.52321	2.50536	2.67705	2.23488	2.14351	2.2328	2.39697	MOUSE
Q9DBG7	Signal recognition particle receptor subunit alpha (SR-alpha) (Docking protein alpha) (DP-alpha)	Srpra	6	0.326979	0.533754	0.613377	0.596379	-0.798387	-0.749238	-0.49374	0.26525	0.350047	0.394645	0.458972	-0.39085	0.0595904	0.165042	-0.383856	-0.500659	-0.468548	-0.19279	-0.550689	MOUSE
Q99LB2	Dehydrogenase/reductase SDR family member 4 (EC 1.1.1.184) (NADPH-dependent carbonyl reductase/NADP-retinol dehydrogenase) (CR) (PHCR) (NADPH-dependent retinol dehydrogenase/reductase) (NDRD) (mouNRDR) (Peroxisomal short-chain alcohol dehydrogenase) (PSCD)	Dhrs4	4	-1.14304	-1.25889	-0.905056	-0.98642	-0.404781	-0.962728	-0.516126	-1.48165	-1.71997	-1.0566	-0.995508	-0.839878	-0.717221	-1.23087	-0.842065	-0.486111	-0.682625	-0.642411	-0.586435	MOUSE
Q60676	Serine/threonine-protein phosphatase 5 (PP5) (EC 3.1.3.16) (Protein phosphatase T) (PPT)	Ppp5c	3	-0.897317	-0.819092	-1.19676	-1.15206	-0.800402	-1.25865	-0.900046	-0.897634	-1.03382	-1.02023	-1.10811	-1.08191	-0.98821	-0.958702	-1.14955	-1.03827	-1.22397	-0.752449	-1.00482	MOUSE
Q8VC30	Triokinase/FMN cyclase (Bifunctional ATP-dependent dihydroxyacetone kinase/FAD-AMP lyase (cyclizing)) [Includes: ATP-dependent dihydroxyacetone kinase (DHA kinase) (EC 2.7.1.28) (EC 2.7.1.29) (Glycerone kinase) (Triokinase) (Triose kinase);FAD-AMP lyase (cyclizing) (EC 4.6.1.15) (FAD-AMP lyase (cyclic FMN forming)) (FMN cyclase)]	Tkfc	6	-0.596813	-0.573298	-0.427093	-0.580752	0.443043	0.449376	0.151134	-0.466277	-0.903075	-0.75986	-0.77881	-0.312091	-0.295054	-0.497451	-0.315887	-0.0826112	-0.212799	-0.211757	-0.0855165	MOUSE
Q8C570	mRNA export factor (Rae1 protein homolog) (mRNA-associated protein mrnp 41)	Rae1	3	-1.58024	-1.55642	-1.48463	-1.48411	-1.46102	-1.26381	-1.52919	-1.46446	-1.58461	-1.48971	-1.55626	-1.13851	-1.25333	-1.20353	-1.06639	-0.916476	-1.21541	-1.33489	-1.33333	MOUSE
P55096	ATP-binding cassette sub-family D member 3 (68 kDa peroxisomal membrane protein) (PMP68) (70 kDa peroxisomal membrane protein) (PMP70)	Abcd3	2	-1.14715	-1.21906	-0.892502	-0.791065	-0.730673	-1.3636	-0.882163	-0.879278	-1.08065	-1.02405	-0.893851	-0.836108	-0.881551	-0.67914	-0.853748	-0.794468	-0.924999	-0.816522	-1.02145	MOUSE
P47941	Crk-like protein	Crkl	6	0.160736	-0.0445671	0.000542177	0.154846	0.225889	0.0635584	0.0271263	0.0997119	0.0358393	0.0851299	0.233978	0.134397	0.0455046	0.230117	0.169628	0.126473	0.059527	0.083946	0.225118	MOUSE
E9Q5W5	Zinc finger ZZ-type and EF-hand domain-containing protein 1	Zzef1	3	-2.72234	-2.81059	-3.61974	-2.55821	-4.15288	-3.70419	-2.85273	-2.65337	-2.92998	-3.08373	-2.22872	-3.98738	-2.99251	-3.46247	-4.18354	-3.20235	-3.99996	-3.05956	-3.93198	MOUSE
Q9CQT1	Methylthioribose-1-phosphate isomerase (M1Pi) (MTR-1-P isomerase) (EC 5.3.1.23) (S-methyl-5-thioribose-1-phosphate isomerase) (Translation initiation factor eIF-2B subunit alpha/beta/delta-like protein)	Mri1	3	-3.19794	-2.57973	-2.61372	-2.90606	-2.36355	-1.73322	-1.82272	-3.07304	-2.24251	-2.86735	-2.49671	-3.2292	-1.83091	-2.06536	-1.81828	-1.86732	-1.80357	-2.28474	-2.28831	MOUSE
P62983	Ubiquitin-40S ribosomal protein S27a (Ubiquitin carboxyl extension protein 80) [Cleaved into: Ubiquitin;40S ribosomal protein S27a]	Rps27a	3	2.14733	2.63442	2.4003	2.29653	1.94373	2.45599	2.1678	2.65776	2.5364	2.84426	2.86661	2.08174	2.56175	2.22253	2.13207	2.48254	2.29017	2.33384	2.39946	MOUSE
Q62419	Endophilin-A2 (Endophilin-2) (SH3 domain protein 2B) (SH3 domain-containing GRB2-like protein 1) (SH3p8)	Sh3gl1	4	0.244848	0.253317	0.322614	0.22434	0.63244	0.68135	0.615536	0.402759	0.360974	0.306608	0.266282	0.369106	0.348508	0.370625	0.356904	0.210214	0.278591	0.347352	0.404503	MOUSE
Q8R3V5	Endophilin-B2 (SH3 domain-containing GRB2-like protein B2)	Sh3glb2	2	-3.06286	-3.58622	-3.67853	-3.14277	-2.93507	-2.92858	-2.82302	-3.63186	-3.02378	-3.09908	-3.47619	-2.83663	-2.46706	-2.80456	-3.31319	-4.60213	-3.63415	-3.43729	-3.46177	MOUSE
Q8BSH9	Nucleosome assembly protein 1-like 1	Nap1l1	7	3.90295	3.78617	3.77376	4.07602	3.62859	3.32185	3.55519	3.92358	3.82733	3.71224	3.72659	3.84632	3.62426	3.72665	3.51702	3.83404	3.86671	3.88765	3.81291	MOUSE
Q9CXT8	Mitochondrial-processing peptidase subunit beta (EC 3.4.24.64) (Beta-MPP) (P-52)	Pmpcb	6	0.0405606	-0.504747	0.264382	-1.12835	0.343916	0.19472	0.0698833	-0.0184033	-0.495968	0.246182	-0.0354474	0.986597	0.81429	0.967294	0.86583	-0.447773	0.427955	-0.807453	0.63733	MOUSE
Q5SQ20	Pescadillo homolog	Pes1	2	-0.473571	-0.319326	-0.421764	-0.31118	-0.874231	-0.587667	-0.971364	-0.194679	-0.11851	-0.203967	-0.094074	-0.607085	-0.592419	-0.699539	-0.627066	-0.345569	-0.641748	-0.683733	-0.458166	MOUSE
P99027	60S acidic ribosomal protein P2	Rplp2	6	2.8804	2.9718	2.57701	2.62875	2.71101	3.0544	2.54844	2.94617	2.7572	2.6211	2.69309	2.82039	2.60992	2.52521	2.37123	2.72281	2.7383	2.43725	2.43164	MOUSE
Q91VM9	Inorganic pyrophosphatase 2, mitochondrial (EC 3.6.1.1) (Pyrophosphate phospho-hydrolase 2) (PPase 2)	Ppa2	5	0.000400123	-0.747676	-0.264387	-0.670697	0.0157826	0	0.226433	-0.357027	0.0441223	0.0154464	-0.0493591	-0.158058	0.0770884	0.155908	0.163616	0.126813	-0.0774097	-0.611878	-0.177687	MOUSE
G5E8N7	Bifunctional polynucleotide phosphatase/kinase	Pnkp	4	-0.38309	-1.49868	-0.509007	-0.522843	-1.27549	-0.767345	-1.91741	-1.25015	-1.52172	-1.26232	-0.135306	-1.296	-0.258085	-0.0059619	-1.95054	-1.74816	-2.30344	-0.254132	-1.44085	MOUSE
Q8VDK1	Deaminated glutathione amidase (dGSH amidase) (EC 3.5.1.128) (Nitrilase homolog 1)	Nit1	2	-3.20689	-3.40266	-2.21026	-2.37997	-2.17082	-2.91791	-2.31812	-2.15909	-2.54501	-2.37838	-3.87456	-2.38497	-2.29655	-3.34585	-3.09499	-2.7146	-3.03209	-2.52691	-3.01591	MOUSE
Q8R3C6	Probable RNA-binding protein 19 (RNA-binding motif protein 19)	Rbm19	5	-1.80919	-1.49485	-1.4906	-1.25129	-1.93024	-2.19661	-1.70754	-1.23255	-1.41914	-1.06271	-1.18051	-1.8727	-1.38432	-1.5409	-1.62013	-1.26774	-1.25013	-1.29302	-1.57289	MOUSE
Q91VH6	Protein MEMO1 (Mediator of ErbB2-driven cell motility 1) (Memo-1)	Memo1	7	0.77963	0.557152	0.577151	0.457424	1.16121	0.471082	0.61927	1.29438	1.02764	0.932872	0.844834	1.04518	1.0322	1.00484	1.08119	1.02346	0.607534	0.831674	0.842426	MOUSE
Q9CWG8	Protein arginine methyltransferase NDUFAF7, mitochondrial (EC 2.1.1.320) (NADH dehydrogenase [ubiquinone] complex I, assembly factor 7) (Protein midA homolog)	Ndufaf7	2	-2.6492	-2.05827	-2.69343	-2.58707	-1.96982	-2.57476	-2.00295	-2.14162	-1.83555	-1.77191	-2.07073	-1.51023	-1.93531	-1.80202	-1.89224	-0.675497	-1.84798	-2.24738	-2.2897	MOUSE
P62751	60S ribosomal protein L23a	Rpl23a	6	2.63613	2.71061	2.59242	2.50993	2.12289	2.02832	2.19904	2.70474	2.62886	2.56957	2.54214	1.98159	2.11604	1.95823	2.08974	2.02405	2.05386	2.19331	2.16981	MOUSE
Q9CWS0	N(G),N(G)-dimethylarginine dimethylaminohydrolase 1 (DDAH-1) (Dimethylarginine dimethylaminohydrolase 1) (EC 3.5.3.18) (DDAHI) (Dimethylargininase-1)	Ddah1	4	0.267846	0.418086	0.368535	0.29746	-0.988633	-0.183451	-0.168349	0.341091	0.0912693	0.241978	0.242772	0.318941	0.38083	-0.432133	0.355379	-0.792629	-0.819389	-0.534447	-0.584233	MOUSE
Q9D051	Pyruvate dehydrogenase E1 component subunit beta, mitochondrial (PDHE1-B) (EC 1.2.4.1)	Pdhb	7	1.60315	1.51539	1.62686	1.60594	1.54547	1.55751	1.45981	1.68378	1.57081	1.70412	1.6658	1.74655	1.4749	1.63879	1.57209	1.50052	1.45159	1.21445	1.46897	MOUSE
A0JNY3	Molybdopterin molybdenumtransferase (EC 2.10.1.1) [Includes: Molybdopterin adenylyltransferase (MPT adenylyltransferase) (EC 2.7.7.75) (Domain G);Molybdopterin molybdenumtransferase (MPT Mo-transferase) (EC 2.10.1.1) (Domain E)]	Gphn	4	-2.32344	-2.1757	-1.05911	-1.18942	-1.1918	-1.62745	-1.99837	-0.782717	-1.91406	-0.991375	-2.2542	-1.04076	-1.10564	-1.30163	-1.02676	-1.20662	-1.36056	-1.32507	-1.06305	MOUSE
F6TCF9	BAG family molecular chaperone regulator 1	Bag1	2	-3.87856	-2.86871	-3.16368	-3.53997	-3.30365	-3.4299	-3.55755	-3.28827	-3.70186	-3.40449	-3.77034	-3.36058	-3.45781	-3.76632	-3.48377	-4.10613	-3.71765	-3.95895	-4.62596	MOUSE
Q91WT7	3-alpha-hydroxysteroid dehydrogenase type 1 (Aldo-keto reductase family 1, member C14)	Akr1c14	2	-1.31594	-1.84749	-1.08363	-1.02552	-0.581057	-0.511768	-0.765801	-1.22783	-1.43647	-1.30066	-1.2133	-0.540622	-0.454521	-0.515675	-0.398798	-1.15361	-1.03881	-1.10359	-0.848282	MOUSE
D3YYU8	Obscurin-like protein 1	Obsl1	4	1.2631	1.72263	1.30783	1.33867	1.13796	0.922227	0.699411	0.68592	1.5738	1.28455	1.4763	1.09482	1.52916	1.04975	1.26243	0.745955	-0.907557	1.12114	1.45477	MOUSE
Q3UMU9	Hepatoma-derived growth factor-related protein 2 (HRP-2)	Hdgfl2	2	-1.89414	-1.5451	-1.61111	-1.85532	-1.74256	-1.23062	-1.30143	-1.53324	-1.39653	-1.5209	-1.73459	-1.69142	-1.47296	-1.82958	-1.71264	-1.61878	-1.27981	-1.47828	-1.48792	MOUSE
Q8CGA0	Protein phosphatase 1F (EC 3.1.3.16) (Ca(2+)/calmodulin-dependent protein kinase phosphatase) (CaM-kinase phosphatase) (CaMKPase)	Ppm1f	4	-1.24814	-0.812894	-0.792485	-0.81684	-1.4138	-1.12123	-1.25666	-1.09926	-1.1645	-0.872635	-1.02062	-0.804785	-0.814232	-1.20198	-0.778457	-1.0488	-1.07209	-0.938641	-0.936847	MOUSE
G3X8T3	Carboxypeptidase (EC 3.4.16.-)	Ctsa	6	0.810388	1.03043	1.13026	0.612204	1.96658	1.79836	1.58012	1.15884	1.00719	1.09942	1.25996	1.81448	1.8852	1.71328	1.60833	1.32312	1.39614	1.0565	1.0703	MOUSE
G3X9Q6	La-related protein 4	Larp4	5	-0.00616407	0.0954458	0.0179968	-0.0928444	-0.375578	-0.837757	-0.0345865	-0.273081	-0.0296972	-0.0399973	-0.309787	-0.20096	-0.0450352	-0.106083	-0.0668042	0.400736	0.590278	0.584608	0.517626	MOUSE
Q6P5B5	Fragile X mental retardation syndrome-related protein 2 (Fragile X mental retardation, autosomal homolog 2)	Fxr2	5	-2.21238	-1.7031	-0.878213	-2.0684	-1.01336	-0.969156	-1.51445	-2.61939	-1.8486	-0.785294	-1.87173	-0.781523	-0.817358	-2.01694	-1.14274	-1.79977	-2.07199	-0.844974	-1.20684	MOUSE
P49817	Caveolin-1	Cav1	3	-0.727358	-0.785732	-1.09436	-1.11576	0.0671698	0.715504	0.808399	-0.689519	-0.839949	-0.833374	-0.78428	-0.449097	-0.504289	-0.156933	-0.579581	-0.424328	-0.418095	-0.767523	-0.981757	MOUSE
P53810	Phosphatidylinositol transfer protein alpha isoform (PI-TP-alpha) (PtdIns transfer protein alpha) (PtdInsTP alpha)	Pitpna	4	-0.121734	-0.127403	-0.0950149	-0.0276173	0.228118	0.295441	0.216997	-0.50212	-0.102848	-0.256113	-0.0771786	-0.0731266	-0.299761	-0.231451	-0.260119	-0.686127	-0.484863	-0.496088	-0.330087	MOUSE
Q8CFQ9	Fusion, derived from t(1216) malignant liposarcoma (Human) (RNA-binding protein FUS)	Fus	7	2.3842	2.48087	2.34524	2.26538	2.0067	2.29257	2.49014	2.36144	2.4289	2.39313	2.17898	2.35455	2.31929	2.3848	2.06893	2.40857	2.65748	2.4046	2.56572	MOUSE
A0A1B0GRP7	Pyridoxal phosphate homeostasis protein (Fragment)	Plpbp	6	0.711652	0.94721	0.844595	0.668219	0.566	0.515902	1.09402	0.68209	0.745105	0.895877	0.58808	0.709238	1.05355	1.10635	0.698481	1.03711	0.650301	0.624262	0.744268	MOUSE
Q9EPC1	Alpha-parvin (Actopaxin)	Parva	4	0.770179	0.705459	0.911483	0.845834	0.555194	0.312203	0.597309	0.701945	0.602353	0.581018	0.602532	0.749056	0.608908	0.700825	0.773165	0.468068	0.368133	0.599273	0.580858	MOUSE
P51432	1-phosphatidylinositol 4,5-bisphosphate phosphodiesterase beta-3 (EC 3.1.4.11) (Phosphoinositide phospholipase C-beta-3) (Phospholipase C-beta-3) (PLC-beta-3)	Plcb3	4	-1.51996	-1.52663	-1.66764	-1.32576	-1.37391	-1.36721	-1.1862	-1.40872	-1.38589	-1.22289	-1.23732	-1.78475	-1.43249	-1.65883	-1.32847	-1.66097	-1.40319	-1.09306	-1.35611	MOUSE
D3YU17	Nicalin	Ncln	3	-0.928309	-0.550945	-0.69931	-0.633739	-2.41194	-1.36384	-2.28959	-0.844173	-0.52276	-0.58762	-0.686206	-1.41039	-1.31669	-1.53774	-1.55826	-1.91086	-1.7115	-1.43385	-1.81699	MOUSE
Q8CE96	tRNA (adenine(58)-N(1))-methyltransferase non-catalytic subunit TRM6 (mRNA methyladenosine-N(1)-methyltransferase non-catalytic subunit TRM6) (tRNA(m1A58)-methyltransferase subunit TRM6) (tRNA(m1A58)MTase subunit TRM6)	Trmt6	2	-3.98053	-4.07276	-4.287	-2.77504	-2.85259	-2.98382	-2.5823	-2.21443	-4.28829	-3.20343	-3.02827	-3.76646	-2.69307	-3.19975	-2.70779	-2.63104	-2.67201	-3.05336	-2.208	MOUSE
P84104	Serine/arginine-rich splicing factor 3 (Pre-mRNA-splicing factor SRP20) (Protein X16) (Splicing factor, arginine/serine-rich 3)	Srsf3	2	2.51818	2.61889	2.67761	2.70408	2.89916	2.71316	2.78826	2.72496	2.63343	2.60444	2.69949	2.91825	1.14819	2.88197	2.88749	3.06217	3.04354	2.8544	2.96957	MOUSE
Q8BGH2	Sorting and assembly machinery component 50 homolog	Samm50	4	0.118837	-0.188588	0.200938	0.141056	0.124696	0.390191	0.0982952	0.31881	0.336264	0.523589	0.345139	0.601398	-0.249235	0.229043	-0.0311295	-0.732827	-0.230227	-0.426269	-0.820507	MOUSE
Q08093	Calponin-2 (Calponin H2, smooth muscle) (Neutral calponin)	Cnn2	5	1.63568	1.69277	1.68155	1.61888	1.28964	1.48264	1.23802	1.37522	1.3781	1.34695	1.44134	1.37045	1.40202	1.27558	1.30671	0.666037	0.660984	0.874589	0.410578	MOUSE
Q923D5	WW domain-binding protein 11 (WBP-11) (Splicing factor that interacts with PQBP-1 and PP1)	Wbp11	4	-1.17049	-0.979282	-1.18603	-1.00517	-1.84278	-0.808724	-0.837565	-1.07308	-0.943683	-1.04581	-0.958272	-1.31138	-0.962467	-1.13953	-0.885654	-1.4387	-0.844379	-0.904583	-0.971081	MOUSE
Q9DCX2	ATP synthase subunit d, mitochondrial (ATPase subunit d) (ATP synthase peripheral stalk subunit d)	Atp5pd	4	1.36875	1.32063	1.29773	1.23345	0.77111	0.745188	0.217552	1.38531	1.31698	1.24501	1.22075	1.3889	0.803727	1.28388	0.812019	0.721626	0.550718	0.547771	0.743476	MOUSE
Q80YD1	ATP-dependent RNA helicase SUPV3L1, mitochondrial (EC 3.6.4.13) (Suppressor of var1 3-like protein 1) (SUV3-like protein 1)	Supv3l1	2	-2.24048	-1.58624	-2.69052	-1.7679	-2.8204	-3.10757	-1.79943	-1.21494	-1.33649	-0.842974	-1.14729	-1.42775	-1.32225	-4.32958	-1.92084	-2.65741	-2.25374	-1.9624	-4.06305	MOUSE
Q3UKN6	Nucleobindin-2	Nucb2	4	0.621503	0.613022	0.676728	0.744067	0.40969	0.127051	0.198879	0.56146	0.440945	0.501689	0.572071	0.238902	0.27962	0.380508	0.379067	0.591381	0.417492	0.569071	0.629215	MOUSE
Q60770	Syntaxin-binding protein 3 (MUNC-18-3) (Mammalian homolog of Unc-18c) (Munc-18c) (Protein unc-18 homolog 3) (Unc18-3) (Protein unc-18 homolog C) (Unc-18C)	Stxbp3	4	-1.29491	-2.03542	-1.39249	-1.85014	-1.08921	-2.30403	-0.790614	-1.57639	-1.79158	-1.20523	-1.32716	-1.42026	-1.17607	-1.2145	-0.946952	-1.93391	-1.04176	-1.19095	-1.14304	MOUSE
E9Q5D6	Ran-binding protein 9	Ranbp9	2	-2.15333	-2.28892	-3.0033	-2.0733	-2.81596	-2.91008	-2.59086	-2.89179	-2.76875	-2.40531	-2.23167	-2.51785	-3.27506	-2.16907	-2.11933	-1.94018	-2.91132	-2.23972	-3.55134	MOUSE
Q5SSI6	U3 small nucleolar RNA-associated protein 18 homolog (WD repeat-containing protein 50)	Utp18	5	-0.174565	-0.38764	-0.938253	-0.309325	-0.412131	-0.915852	-0.318884	-0.185219	-0.1205	-0.692777	0.0364475	-0.20087	-0.420273	-0.301408	-0.394955	-0.156581	-0.195492	-0.239139	-0.263612	MOUSE
Q64669	NAD(P)H dehydrogenase [quinone] 1 (EC 1.6.5.2) (Azoreductase) (DT-diaphorase) (DTD) (Menadione reductase) (NAD(P)H:quinone oxidoreductase 1) (Phylloquinone reductase) (Quinone reductase 1) (QR1)	Nqo1	4	0.00323176	0.113002	0.0338727	-0.134302	0.489104	0.638014	0.364033	-0.568757	-0.429366	-0.741624	-0.913177	-0.925337	-0.362985	-0.742036	-0.590089	-0.00472604	0.341534	0.349633	0.123759	MOUSE
Q99JX7	Nuclear RNA export factor 1 (Tip-associated protein) (Tip-associating protein) (mRNA export factor TAP)	Nxf1	2	-1.22689	-1.19257	-1.28751	-0.986855	-1.11669	-1.5444	-0.850812	-1.05662	-1.04704	-0.984492	-1.04771	-1.11444	-0.850051	-0.876747	-0.966917	-0.646779	-0.685556	-0.860781	-0.964495	MOUSE
Q9EQ80	NIF3-like protein 1	Nif3l1	4	-0.0757021	-0.0567563	-0.268859	-0.520044	0.114788	-0.346539	-0.129427	0.15714	0.337712	0.240506	0.21436	0.012513	0.2107	0.205034	0.176553	0.171849	0.341238	0.0339744	0.283181	MOUSE
D3YU12	NmrA-like family domain-containing protein 1	Nmral1	5	0.964018	0.49336	0.546755	0.0500893	0.333461	0.342281	0.0456161	0.191469	0.262359	0.113052	0.111039	1.04566	0.897253	0.362158	0.848215	0.613954	0.91354	0.656224	0.62327	MOUSE
Q9DC23	DnaJ homolog subfamily C member 10 (EC 1.8.4.-) (Endoplasmic reticulum DNA J domain-containing protein 5) (ER-resident protein ERdj5) (ERdj5) (Endoplasmic reticulum DnaJ-PDI fusion protein 1) (J domain-containing protein disulfide isomerase-like protein) (J domain-containing PDI-like protein) (JPDI)	Dnajc10	4	-0.412318	-0.459861	-0.429286	-0.217573	-0.0332376	-0.907802	-0.158322	-0.263797	-0.636976	-0.744044	-0.211785	-0.0894316	-0.137201	-0.145168	-0.0505989	-0.199887	-0.398056	-0.396268	-0.223883	MOUSE
Q61216	Double-strand break repair protein MRE11 (EC 3.1.-.-) (Double-strand break repair protein MRE11A) (MmMRE11A) (Meiotic recombination 11 homolog 1) (MRE11 homolog 1) (Meiotic recombination 11 homolog A) (MRE11 homolog A)	Mre11	2	-2.36727	-2.11205	-2.31824	-2.37608	-1.96886	-1.68918	-1.77018	-2.5583	-2.43113	-2.42937	-2.5547	-2.69381	-2.25761	-2.31711	-2.38692	-2.65069	-2.10233	-2.6333	-2.4985	MOUSE
Q5SWD9	Pre-rRNA-processing protein TSR1 homolog	Tsr1	7	0.702149	0.676015	0.458815	0.550963	-0.34047	-0.0223813	0.242558	0.62824	0.843557	0.752319	0.731914	0.235745	0.0766274	0.179518	0.662303	0.412943	0.126331	0.063646	0.377291	MOUSE
G3X9M0	28S ribosomal protein S29, mitochondrial	Dap3	4	-0.416084	-0.422789	-0.440993	-1.45826	-0.218756	-0.346138	-0.302605	-0.241449	-0.502421	-0.335045	-0.298844	0.0200526	-0.0656598	0.0480165	0.0317633	0.0490582	-0.142141	-0.223056	-0.145841	MOUSE
A0A0R4IZW8	Calcium-activated neutral proteinase small subunit (Calcium-dependent protease small subunit) (Calcium-dependent protease small subunit 1) (Calpain regulatory subunit) (Calpain small subunit 1)	Capns1	7	0.701864	0.972164	1.00083	0.769166	0.913664	0.986268	1.03857	0.830866	0.836755	0.574528	0.67539	0.447701	0.388733	0.758515	0.487934	0.361487	0.410579	0.377795	0.60544	MOUSE
F8WIE1	Alpha-mannosidase (EC 3.2.1.24)	Man2c1	2	-2.88522	-2.79977	-2.5561	-2.60161	-2.32418	-3.01431	-2.7021	-2.77132	-3.01174	-3.12602	-2.3945	-2.60677	-2.67272	-2.68849	-2.93484	-3.44208	-3.24779	-2.66428	-2.58998	MOUSE
Q64378	Peptidyl-prolyl cis-trans isomerase FKBP5 (PPIase FKBP5) (EC 5.2.1.8) (51 kDa FK506-binding protein) (51 kDa FKBP) (FKBP-51) (FK506-binding protein 5) (FKBP-5) (Rotamase)	Fkbp5	3	-0.348819	-0.265013	-0.980488	-0.36479	-0.206088	-0.461413	-0.132443	-0.176875	-0.38729	-0.0386875	-0.809837	-0.336688	-0.257164	-0.795273	-0.114158	-0.0520887	0.13584	0.0650554	0.0459795	MOUSE
O35855	Branched-chain-amino-acid aminotransferase, mitochondrial (BCAT(m)) (EC 2.6.1.42)	Bcat2	4	0.550467	0.537562	0.594266	0.520114	0.73652	1.20643	0.774342	0.550708	0.470651	0.523789	0.596378	0.654249	0.727518	0.841255	0.655302	0.667732	0.752886	0.610031	0.693478	MOUSE
Q9D1P4	Cysteine and histidine-rich domain-containing protein 1 (CHORD domain-containing protein 1) (CHORD-containing protein 1) (Chp-1) (Protein morgana)	Chordc1	2	-2.11021	-1.73697	-1.97681	-2.17858	-2.52817	-1.98476	-1.8514	-2.16818	-2.49849	-2.74166	-2.41279	-2.01163	-1.91729	-2.01213	-1.99554	-2.47213	-2.65406	-2.07089	-2.52907	MOUSE
Q9CZM2	60S ribosomal protein L15	Rpl15	5	2.63401	3.20346	3.15767	2.85154	3.00979	2.99605	3.22489	3.16078	3.158	3.0812	2.98986	3.22253	3.25306	3.12436	3.16604	3.01257	3.35526	3.31441	3.26024	MOUSE
Q9JJT0	RNA 3'-terminal phosphate cyclase-like protein	Rcl1	4	-2.16039	-1.41811	-0.98935	-1.44879	-1.1826	-1.30684	-1.40165	-1.10583	-0.769923	-1.12441	-1.00365	-1.64382	-1.13668	-0.984948	-1.24378	-1.36881	-1.12494	-1.23397	-1.71212	MOUSE
Q3U3J1	2-oxoisovalerate dehydrogenase subunit alpha (EC 1.2.4.4) (Branched-chain alpha-keto acid dehydrogenase E1 component alpha chain)	Bckdha	5	-1.09042	-1.19421	-0.424856	-0.964281	-0.413225	-0.180945	-0.774337	-0.238177	-0.515075	-0.490355	-0.637095	0.194221	-0.498147	0.0600648	-0.013547	-0.0269101	-0.882788	-0.312472	-0.280885	MOUSE
Q9D1P0	39S ribosomal protein L13, mitochondrial (L13mt) (MRP-L13)	Mrpl13	3	-0.659698	-0.762816	-0.406413	-0.406444	-0.341078	-0.523925	-0.480945	-0.399697	-0.291026	-0.282205	-0.312078	-0.3157	-0.958711	-0.133304	-0.270146	-0.0704282	-0.301865	-0.335097	-0.332978	MOUSE
E9Q481	Serine/threonine-protein phosphatase 4 regulatory subunit 3A	Ppp4r3a	2	-3.07175	-2.98579	-3.06217	-2.87151	-2.73326	-3.83951	-2.77147	-2.72532	-2.82508	-3.08348	-3.07623	-2.97736	-2.97158	-2.69285	-2.84144	-2.54922	-2.4585	-2.90402	-2.70831	MOUSE
Q8BQ30	Phostensin (Protein phosphatase 1 F-actin cytoskeleton-targeting subunit) (Protein phosphatase 1 regulatory subunit 18)	Ppp1r18	4	-1.00783	-1.41886	-0.00388213	-0.344048	-1.34746	-0.199579	-0.154743	-0.123157	-0.059028	-0.213936	-0.240837	-0.584318	-0.852986	-0.392432	-0.0780527	-0.310911	-0.906006	-0.276989	-0.323915	MOUSE
Q9WU56	tRNA pseudouridine synthase A (EC 5.4.99.12) (tRNA pseudouridine(38-40) synthase) (tRNA pseudouridylate synthase I) (tRNA-uridine isomerase I)	Pus1	4	-1.19225	-1.50264	-1.28724	-1.32192	-1.21041	-1.99226	-1.91042	-0.863766	-0.763459	-1.06021	-1.22087	-1.37318	-1.02368	-1.35222	-0.9131	-0.900688	-1.13847	-0.906006	-1.1601	MOUSE
H3BIW0	Zinc finger CCCH domain-containing protein 18	Zc3h18	3	-1.76098	-1.77751	-1.95278	-2.05833	-2.3824	-1.63332	-1.83727	-2.04915	-1.94709	-2.07068	-2.17645	-2.01206	-1.5676	-1.81459	-1.61073	-1.65961	-1.2701	-1.7124	-1.70797	MOUSE
Q6NSR8	Probable aminopeptidase NPEPL1 (EC 3.4.11.-) (Aminopeptidase-like 1)	Npepl1	5	-0.86879	-0.882909	-0.575526	-0.775162	-0.651508	-0.39655	-0.549708	-0.761563	-0.724136	-0.62528	-0.621164	-0.324091	-0.365202	-0.660224	-0.444232	-0.73663	-0.466143	-0.464185	-0.482484	MOUSE
Q52L67	Gpsn2 protein (Very-long-chain enoyl-CoA reductase)	Tecr	2	0.017111	-0.0681185	0.172991	0.0218301	-2.16238	-2.07446	-1.04553	-0.369807	-0.0672416	0.182342	0.00311753	-1.30828	-0.757198	-0.466379	-1.08509	-1.64742	-1.11811	-0.556726	-2.28944	MOUSE
P21550	Beta-enolase (EC 4.2.1.11) (2-phospho-D-glycerate hydro-lyase) (Enolase 3) (Muscle-specific enolase) (MSE) (Skeletal muscle enolase)	Eno3	5	4.18651	4.1333	4.13963	4.23425	4.33209	3.84299	4.29238	4.20236	4.01354	4.01731	4.17226	4.13278	3.89191	3.9382	3.82736	3.47255	3.42175	3.48362	3.61169	MOUSE
P62281	40S ribosomal protein S11	Rps11	3	0.256479	0.2583	0.710944	0.474777	0.244701	-0.00461458	0.0652275	0.576253	0.696905	0.490812	0.429198	0.295729	0.216186	0.190595	0.265284	-0.0245097	-0.242348	0.158201	0.282353	MOUSE
Q62384	Zinc finger protein ZPR1 (Zinc finger protein 259)	Zpr1	7	-0.120665	-0.0286757	-0.134437	-0.242973	-0.409492	-0.10652	-0.397899	-0.417053	0.735406	-0.0725711	0.117324	0.294643	-0.0472279	-0.238368	-0.147504	-0.0174147	-0.104383	-0.0044804	-0.199139	MOUSE
B1AZ15	Cordon-bleu protein-like 1	Cobll1	5	-0.773299	-0.723972	-2.02371	-1.44233	-0.683646	-0.967864	-0.820442	-1.07087	-1.10153	-0.855639	-0.703146	-1.53093	-0.840611	-0.525227	-0.432324	-0.540525	-0.332909	-0.2443	-0.264047	MOUSE
Q80VB6	Dclk1 protein (Serine/threonine-protein kinase DCLK1)	Dclk1	7	0.40454	0.176942	0.16377	0.420069	0.812708	0.862077	0.914303	0.370873	0.355463	0.407107	0.226802	0.113558	0.144214	0.37584	0.463528	0.186791	0.564369	0.74759	0.718026	MOUSE
Q9D5T0	Outer mitochondrial transmembrane helix translocase (EC 7.4.2.-) (ATPase family AAA domain-containing protein 1) (Thorase)	Atad1	3	-0.676577	-0.816618	-0.784577	-0.64322	-1.12798	-1.5322	-1.2054	-0.750017	-0.829484	-0.651508	-0.616105	-0.72075	-1.12158	-0.891404	-1.2094	-1.01801	-0.732979	-0.859475	-1.16249	MOUSE
Q9Z1A1	TFG protein (Trk-fused gene) (Trk-fused protein)	Tfg	6	0.743817	0.861287	0.741751	0.658298	0.662681	0.658626	0.705297	0.60262	0.540219	0.260173	0.467252	0.601058	0.543181	0.599659	0.263091	0.455618	0.543023	0.54563	0.54644	MOUSE
Q8R3N6	THO complex subunit 1 (Tho1) (Nuclear matrix protein p84)	Thoc1	4	-0.890561	0.0349825	-1.117	-0.991416	-0.0651171	0.345304	0.203337	0.346983	-0.388267	-2.15502	0.00671453	0.216192	-0.142873	-1.03943	0.515767	0.324655	0.18404	-0.0785662	0.122752	MOUSE
Q91YN9	BAG family molecular chaperone regulator 2 (BAG-2) (Bcl-2-associated athanogene 2)	Bag2	4	0.614729	0.688071	0.808653	0.771345	0.766119	0.886352	0.764572	0.781549	0.849621	0.302716	0.881342	1.10965	1.12561	1.1834	0.590231	1.17006	1.19073	1.16072	1.12898	MOUSE
Q9D824	Pre-mRNA 3'-end-processing factor FIP1 (FIP1-like 1 protein)	Fip1l1	5	-0.470763	-0.52755	-0.732802	-0.394535	-0.230789	-0.23048	-0.475597	-0.443616	-0.436333	-0.54575	-0.450719	-0.340194	-0.232303	-0.164122	-0.0756714	0.227419	-0.14772	0.0699901	0.0413817	MOUSE
P37804	Transgelin (Actin-associated protein p27) (Smooth muscle protein 22-alpha) (SM22-alpha)	Tagln	5	2.315	2.54104	2.39833	2.48986	-1.27344	-0.87584	-1.88161	0.0873351	-0.0104889	-0.26127	0.0453765	-0.93195	-0.430122	-0.700374	-0.471769	-0.709901	-1.3378	-0.597769	-0.651262	MOUSE
Q78IK4	MICOS complex subunit Mic27 (Apolipoprotein O-like) (Protein FAM121A)	Apool	4	-0.338108	-0.428969	-0.496163	-0.622564	-0.567714	-0.707724	-0.446621	-0.22125	-0.455191	-0.280476	-0.725851	-0.399965	-0.229757	-0.361221	-0.343787	-0.570963	-0.730858	-0.386635	-0.638524	MOUSE
Q99J45	Nuclear receptor-binding protein (HLS7-interacting protein kinase) (MLF1 adapter molecule)	Nrbp1	4	-0.342146	-0.348194	-0.408298	-0.901374	-0.364828	-0.758639	-0.472731	-0.932468	-0.71706	-1.141	-0.613483	-0.282796	-0.101385	-0.143662	-0.184346	-0.680006	-1.13143	-0.486492	-0.43931	MOUSE
A2A5S3	Double-stranded RNA-binding protein Staufen homolog 1	Stau1	3	-1.59926	-1.41621	-1.4096	-0.885505	-0.865554	-1.42624	-1.83302	-1.80224	-1.89113	-1.70082	-1.69215	-1.94771	-2.27738	-1.86527	-2.04451	-2.41006	-1.97676	-1.51251	-1.62986	MOUSE
Q8K1J6	CCA tRNA nucleotidyltransferase 1, mitochondrial (EC 2.7.7.72) (mitochondrial tRNA nucleotidyl transferase, CCA-adding) (mt CCA-adding enzyme) (mt tRNA CCA-diphosphorylase) (mt tRNA CCA-pyrophosphorylase) (mt tRNA adenylyltransferase)	Trnt1	6	0.145966	0.0262608	-0.0148182	0.442635	0.611732	0.603921	-0.024977	0.735572	0.615074	0.359077	0.433608	0.788707	0.595653	0.877238	0.399192	0.311039	0.189999	-0.040458	0.703809	MOUSE
B9EJR8	Dynein assembly factor 5, axonemal (HEAT repeat-containing protein 2)	Dnaaf5	5	-1.54964	-1.42677	-1.94279	-1.18068	-3.19369	-2.18329	-1.90259	-1.1573	-2.04988	-1.64552	-1.37171	-1.6096	-1.86845	-1.13428	-1.68312	-0.9378	-1.34914	-0.992025	-0.81507	MOUSE
Q9R1P3	Proteasome subunit beta type-2 (Macropain subunit C7-I) (Multicatalytic endopeptidase complex subunit C7-I) (Proteasome component C7-I)	Psmb2	5	2.7552	2.73675	2.89815	2.93433	3.05691	2.58056	2.91316	2.92451	2.77892	2.82885	2.84566	3.11768	2.86565	2.97154	2.9424	3.14395	3.08476	3.1192	3.22605	MOUSE
Q8K354	Carbonyl reductase [NADPH] 3 (EC 1.1.1.184) (NADPH-dependent carbonyl reductase 3)	Cbr3	3	-1.16739	-1.19984	-0.685367	-0.929113	-1.26121	-0.848474	-1.53434	-1.9322	-1.98398	-1.99175	-2.16209	-1.21002	-2.07346	-0.583487	-2.04248	-0.463949	-0.545935	-0.412628	-0.330581	MOUSE
F8WJK8	Hsc70-interacting protein	St13	6	2.73489	3.30544	3.17498	3.18061	3.21597	3.43315	3.25674	3.44306	3.22304	3.21897	3.27625	3.24686	3.1577	3.0454	3.05047	3.26098	3.39218	3.40592	3.4476	MOUSE
Q921W2	Nucleolysin TIAR (Tial1 protein)	Tial1	3	-1.32962	-1.27837	-1.14976	-0.999456	-1.13958	-1.24719	-1.29653	-1.27311	-1.09612	-1.34843	-1.29386	-1.41057	-1.069	-1.16153	-0.881159	-1.01944	-1.12026	-1.46574	-1.20324	MOUSE
Q9WUM3	Coronin-1B (Coronin-2)	Coro1b	2	-3.40949	-3.63334	-0.92211	-2.99814	-0.94125	-0.725388	-1.24454	-0.945876	-1.15776	-1.04129	-1.35374	-1.67914	-1.61526	-2.52598	-2.39896	-4.29957	-1.6329	-1.31489	-2.58304	MOUSE
O35640	Annexin A8 (Annexin VIII) (Annexin-8)	Anxa8	7	0.803364	-1.20786	-0.60878	1.24012	2.0016	1.00867	0.637602	0.913081	1.53699	-0.590919	-0.778842	-0.280705	-0.372496	-0.512971	-0.538383	1.69375	0.746218	0.938569	1.84034	MOUSE
Q9D0B6	Protein PBDC1 (Polysaccharide biosynthesis domain-containing protein 1)	Pbdc1	5	1.01986	0.959759	0.967327	1.0708	1.05416	0.6573	0.779394	0.888829	0.906072	0.777625	1.07039	1.22214	0.984417	1.03581	1.07382	1.02052	0.894078	1.02205	1.14048	MOUSE
P62264	40S ribosomal protein S14	Rps14	6	2.68161	2.90001	2.76147	2.70276	2.00765	2.19186	2.17747	2.63296	2.77797	2.76391	2.646	2.19435	2.17	1.98678	2.11612	1.81965	2.07138	2.22649	2.29897	MOUSE
P97315	Cysteine and glycine-rich protein 1 (Cysteine-rich protein 1) (CRP) (CRP1)	Csrp1	8	1.2066	1.2502	1.28582	1.30706	1.09519	1.22066	1.00691	1.28928	1.36789	1.25351	1.23218	1.2122	1.18482	1.03723	1.12759	0.576566	0.564845	0.693454	0.728397	MOUSE
Q8CBY8	Dynactin subunit 4 (Dynactin subunit p62)	Dctn4	5	-0.824018	-1.06705	-0.872026	-0.946133	-0.385682	-1.42692	-0.756111	-1.0509	-1.0203	-0.940188	-1.06454	-1.77599	-1.28881	-1.38163	-0.585681	-1.21747	-1.6961	-0.803063	-0.947318	MOUSE
Q99JR1	Sideroflexin-1	Sfxn1	7	1.77872	1.61355	1.70925	1.651	1.82847	1.73905	1.85149	1.82049	1.75196	1.83199	1.71728	1.98517	1.97797	1.98636	1.92167	2.01259	2.00186	1.71156	1.62642	MOUSE
Q80ZP8	Armet protein (Mesencephalic astrocyte-derived neurotrophic factor)	Manf	5	0.999177	0.784071	1.05334	1.00092	0.82283	0.539549	0.68816	0.692198	0.781206	0.821461	0.860815	0.719714	0.702786	0.72625	0.701584	1.33641	0.865569	1.00512	1.07735	MOUSE
P48962	ADP/ATP translocase 1 (ADP,ATP carrier protein 1) (ADP,ATP carrier protein, heart/skeletal muscle isoform T1) (Adenine nucleotide translocator 1) (ANT 1) (Solute carrier family 25 member 4)	Slc25a4	6	2.84472	2.67139	2.8017	2.79404	2.29851	2.05281	2.20072	2.61476	2.55576	2.72537	2.58445	2.95979	2.53727	3.05803	2.58141	2.41664	2.41361	2.30092	2.48116	MOUSE
Q8BFR4	N-acetylglucosamine-6-sulfatase (EC 3.1.6.14) (Glucosamine-6-sulfatase) (G6S)	Gns	3	0.544504	0.299958	0.435853	0.554574	0.938284	0.55773	0.756945	0.654197	0.374133	0.541695	0.585822	0.504221	0.368611	0.506385	0.418009	0.626952	0.209539	0.0986124	0.448553	MOUSE
Q9CQ43	Deoxyuridine 5'-triphosphate nucleotidohydrolase (dUTPase) (EC 3.6.1.23) (dUTP pyrophosphatase)	Dut	7	0.671597	1.04714	1.03904	0.995761	0.42974	1.0699	0.558428	1.01697	1.13437	0.850457	0.741409	1.14294	1.05726	1.0026	1.14012	1.1689	1.21761	1.18307	1.22774	MOUSE
Q3UGB5	DAZ-associated protein 1	Dazap1	4	0.302884	0.265253	0.400896	0.245882	0.302352	0.125793	0.348984	0.501584	0.296256	0.229693	0.263981	0.509076	0.411743	0.511057	0.567056	0.637048	0.455859	0.479177	0.48845	MOUSE
Q62348	Translin (EC 3.1.-.-) (Component 3 of promoter of RISC) (C3PO) (Testis/brain RNA-binding protein) (TB-RBP)	Tsn	4	-0.153275	0.0357836	-0.217607	-0.514528	-0.106646	-0.0751886	0.0127201	-0.0316298	-0.228497	-0.167445	0	-0.135019	-0.0683898	-0.210673	-0.0116524	-0.246545	-0.166313	-0.0810564	0.0223926	MOUSE
P63276	40S ribosomal protein S17	Rps17	5	2.9089	2.87213	2.97881	2.90659	2.5045	1.96784	2.66397	2.95819	2.83989	2.95864	2.8563	2.61034	2.5062	2.51461	2.35564	2.37809	2.53191	2.55258	2.59526	MOUSE
O55135	Eukaryotic translation initiation factor 6 (eIF-6) (B4 integrin interactor) (CAB) (p27(BBP))	Eif6	6	1.9878	2.05111	1.97052	1.95485	2.09244	2.17861	2.10001	2.08316	2.01179	1.96374	1.91196	2.42329	2.35212	2.25065	2.35916	2.11678	2.16231	1.97691	2.035	MOUSE
A0A1B0GT92	Glycogen [starch] synthase (EC 2.4.1.11)	Gys1	2	-1.6558	-1.70486	-1.57919	-1.8889	-1.44604	-2.11311	-1.51259	-1.42614	-1.53059	-1.13846	-1.49658	-1.5585	-1.86276	-1.8578	-1.91199	-2.26207	-2.00893	-1.59645	-2.06838	MOUSE
P54103	DnaJ homolog subfamily C member 2 (Mouse Id associate 1) (MIDA1) (Zuotin-related factor 1)	Dnajc2	3	-2.0643	-1.97388	-2.16553	-2.25561	-3.95615	-2.84183	-2.4198	-1.98232	-1.95582	-2.03369	-2.0801	-2.81693	-2.74616	-3.62705	-2.55939	-3.65241	-2.65932	-2.8706	-2.85679	MOUSE
Q3UI84	Replication factor C subunit 4	Rfc4	2	-1.83006	-1.59315	-2.17635	-2.88502	-1.6579	-2.07312	-2.0299	-1.96063	-1.89041	-2.82992	-1.75183	-1.57493	-1.56113	-1.49139	-1.40597	-0.925788	-1.16781	-1.19945	-1.24992	MOUSE
Q3TIX9	U4/U6.U5 tri-snRNP-associated protein 2 (Inactive ubiquitin-specific peptidase 39)	Usp39	3	-3.30632	-2.16099	-1.41281	-1.98212	-3.3902	-3.37469	-2.10241	-1.80588	-1.58062	-1.45057	-1.46764	-2.31592	-1.79993	-3.25767	-1.79612	-2.46232	-2.05049	-2.105	-2.54785	MOUSE
Q8R1N4	NudC domain-containing protein 3	Nudcd3	3	-1.7475	-1.61818	-1.89434	-1.40481	-1.58837	-1.66628	-1.70642	-1.61112	-1.98566	-1.94614	-1.46402	-1.38263	-1.71148	-1.5031	-1.50269	-1.42631	-1.38357	-1.42265	-1.34806	MOUSE
Q3UDS7	ADP-dependent glucokinase	Adpgk	3	-1.0432	-0.905961	-0.792835	-1.3823	-2.18616	-0.94866	-0.959163	-0.862211	-0.606613	-0.789294	-0.696895	-1.04991	-0.833688	-0.668593	-0.947209	-0.646177	-1.45161	-1.56262	-1.10882	MOUSE
Q78JE5	F-box only protein 22	Fbxo22	3	-1.28436	-1.18185	-1.15418	-1.43294	-0.854706	-0.297638	-0.794526	-1.66445	-1.15775	-0.889672	-0.907083	-1.24133	-0.826033	-1.59613	-0.736441	-0.641675	-0.742826	-0.779347	-0.691326	MOUSE
H7BX26	Centrosomal protein of 170 kDa	Cep170	2	-2.01022	-2.05861	-2.62311	-1.72815	-2.81082	-2.71854	-2.55391	-3.35133	-2.60702	-2.63402	-2.63739	-4.08465	-2.63448	-2.62761	-2.56219	-2.46721	-2.63481	-2.78343	-2.52665	MOUSE
P47811	Mitogen-activated protein kinase 14 (MAP kinase 14) (MAPK 14) (EC 2.7.11.24) (CRK1) (Mitogen-activated protein kinase p38 alpha) (MAP kinase p38 alpha)	Mapk14	5	-0.737176	-0.766301	-0.670951	-0.52395	-0.807844	-1.04004	-0.480876	-0.654776	-0.442824	-1.0813	-0.655037	-0.598521	-0.507008	-0.533874	-0.791545	-0.795326	-0.946201	-0.464693	-0.482831	MOUSE
Q8WTY4	Anamorsin (Cytokine-induced apoptosis inhibitor 1) (Fe-S cluster assembly protein DRE2 homolog)	Ciapin1	5	-0.199463	-0.109944	0.0166509	-0.0406985	-0.332681	-0.124428	-0.240082	-0.00327597	-0.00896167	-0.213774	-0.170739	-0.519053	-0.315246	-0.441233	-0.510359	0.31977	0.354343	0.297093	0.492205	MOUSE
Q9ET30	Transmembrane 9 superfamily member 3	Tm9sf3	4	0.328388	0.350339	0.47073	0.417676	0.435369	0.598142	0.358068	0.181451	0.345028	0.380571	0.291713	0.326621	0.405251	0.643623	0.499979	0.523014	0.381278	0.498431	0.437286	MOUSE
P62918	60S ribosomal protein L8	Rpl8	4	2.99421	3.26873	3.21026	2.72505	2.42714	2.6877	2.65968	2.96809	3.04594	2.9708	2.74634	2.76024	2.80385	2.48372	2.76276	2.43933	2.8635	2.95934	2.89336	MOUSE
A0A498WFS2	UBX domain-containing protein 1	Ubxn1	5	-0.479671	-0.317596	-0.379634	-0.290974	0.175325	0.189384	0.073761	0.0786537	0.144429	0.0121223	0.136619	-0.11363	-0.124014	-0.121015	-0.140137	-0.156782	-0.149412	0.0249877	-0.00784616	MOUSE
Q91Z53	Glyoxylate reductase/hydroxypyruvate reductase (EC 1.1.1.79) (EC 1.1.1.81)	Grhpr	5	0.336153	0.318041	0.432489	0.209538	0.755407	0.889491	0.783476	0.203842	0.0190931	0.0451387	0.236039	0.62102	0.579669	0.318048	0.304795	0.378287	0.164973	0.152331	0.263624	MOUSE
Q9CQQ7	ATP synthase F(0) complex subunit B1, mitochondrial (ATP synthase peripheral stalk-membrane subunit b) (ATP synthase subunit b) (ATPase subunit b)	Atp5pb	6	2.09111	1.89366	0.87216	1.41066	1.63716	0.459085	0.929337	2.29466	1.72711	1.93105	1.94994	1.98545	1.14919	2.12041	1.67914	0.709604	1.32913	1.56775	1.55167	MOUSE
Q9CYW4	Haloacid dehalogenase-like hydrolase domain-containing protein 3	Hdhd3	2	-1.20525	-1.21542	-1.09497	-1.29574	-0.287927	-0.300738	-0.3668	-2.27124	-1.58414	-1.84105	-1.32447	-1.62652	-0.923884	-1.01498	-1.71393	-0.858622	-1.00558	-1.19977	-0.953973	MOUSE
E9PU93	Set1/Ash2 histone methyltransferase complex subunit ASH2	Ash2l	2	-2.90467	-3.2795	-5.27115	-3.39943	-4.10908	-5.33654	-3.87709	-3.05107	-3.50502	-2.94739	-4.01706	-3.09833	-4.43172	-3.21693	-3.94431	-3.88091	-2.79043	-4.78806	-3.50658	MOUSE
Q4VA93	Protein kinase C (EC 2.7.11.13)	Prkca	5	-0.0720153	0.0960342	-0.295134	-0.0797631	0.141156	-0.475444	-0.172961	-0.124708	-0.25039	0.104572	0.12415	-0.299005	-0.157855	-0.0274491	0.0667447	0.311746	-0.172977	-0.12386	0.0724577	MOUSE
Q7TNV0	Protein DEK	Dek	6	1.06847	1.411	0.982296	1.20424	0.991176	1.0361	1.3168	0.723516	1.22315	1.02238	1.34653	0.813593	1.14691	0.768627	0.885648	1.64763	1.98401	1.90838	0.79129	MOUSE
Q8VCG3	WD repeat-containing protein 74	Wdr74	3	-1.44917	-1.35672	-1.46981	-1.51726	-1.79496	-1.53565	-1.28118	-1.03149	-1.16975	-1.06722	-1.12881	-1.78507	-1.35884	-1.56329	-1.14464	-1.19237	-1.27051	-1.23601	-1.23943	MOUSE
Q8C2Q8	ATP synthase subunit gamma	Atp5c1	8	2.42543	2.36828	2.45873	2.40884	2.19296	2.10433	2.37382	2.31013	2.32455	2.41388	2.4086	2.41704	2.27685	2.43187	2.26451	2.26228	2.39863	2.21139	2.17269	MOUSE
Q9D7N3	28S ribosomal protein S9, mitochondrial (MRP-S9) (S9mt)	Mrps9	4	-0.787289	-0.781374	-0.739178	-0.792621	-1.03227	-0.690924	-0.667754	-0.751371	-0.688739	-0.654906	-0.657172	-0.751275	-0.67441	-0.725343	-0.731692	-1.14091	-0.794518	-0.909198	-0.828225	MOUSE
O09110	Dual specificity mitogen-activated protein kinase kinase 3 (MAP kinase kinase 3) (MAPKK 3) (EC 2.7.12.2) (MAPK/ERK kinase 3) (MEK 3)	Map2k3	2	-1.66703	-1.84773	-1.77871	-1.6637	-1.6254	-3.24227	-1.70569	-1.83917	-2.64254	-2.84335	-1.97082	-1.78275	-1.82422	-1.84113	-1.75599	-1.62363	-1.69563	-1.61232	-1.46057	MOUSE
Q8C3I8	Protein HGH1 homolog	Hgh1	4	-0.43791	-1.79585	-0.56013	-1.37835	-1.73778	-1.59648	-1.48019	-1.52655	-1.51151	-1.55539	-0.328065	-1.53837	-0.130113	-0.535844	-1.8563	-0.426681	-0.729435	-0.284588	-0.214017	MOUSE
O54833	Casein kinase II subunit alpha' (CK II alpha') (EC 2.7.11.1)	Csnk2a2	4	-0.404918	-0.092139	-0.292363	-0.353379	-0.317149	-0.480269	-0.292313	-0.709008	0.108413	-0.363051	-0.400232	-0.661297	-0.519005	-0.708401	-0.742077	-0.391986	-0.103195	-0.72965	-0.358208	MOUSE
F8VPL2	Phosphatidylinositol-4-phosphate 3-kinase (EC 2.7.1.154)	Pik3c2a	3	-0.982226	-0.873568	-1.22527	-0.879005	-1.69664	-2.89364	-1.24688	-1.11658	-1.08923	-2.02005	-1.49996	-1.58204	-2.07222	-1.5971	-2.06741	-1.37363	-1.48869	-2.15015	-1.37361	MOUSE
Q8R0X7	Sphingosine-1-phosphate lyase 1 (S1PL) (SP-lyase 1) (SPL 1) (mSPL) (EC 4.1.2.27) (Sphingosine-1-phosphate aldolase)	Sgpl1	5	1.14563	1.10644	1.05738	1.25482	0.110874	-0.103136	-0.103565	0.880489	0.968859	1.18722	1.06787	0.131221	0.372889	0.533087	0.145638	-2.0471	0.196719	0.17681	-1.75564	MOUSE
O70252	Heme oxygenase 2 (HO-2) (EC 1.14.14.18)	Hmox2	2	-1.50374	-1.39433	-1.07752	-1.53394	-3.03396	-1.2309	-1.39237	-1.60369	-1.60484	-2.2672	-1.60904	-2.11735	-2.06822	-2.71098	-2.18121	-3.08659	-1.33429	-2.15611	-3.06814	MOUSE
Q9CWU9	Nucleoporin Nup37 (Nup107-160 subcomplex subunit Nup37)	Nup37	6	-0.855016	-1.07074	-1.50235	-0.694209	-0.958942	-1.73378	-0.861854	-0.828774	-0.829528	-0.794455	-0.866129	-0.617475	-0.724787	-0.662159	-0.400314	-0.656508	-0.678879	-1.71361	-0.81666	MOUSE
Q9D7M1	Glucose-induced degradation protein 8 homolog (Two hybrid-associated protein 1 with RanBPM) (Twa1)	Gid8	3	-1.67772	-2.47095	-1.99772	-1.87703	-2.09111	-2.04917	-2.20748	-1.81315	-1.9408	-2.26024	-2.26354	-2.81858	-2.22154	-1.78016	-1.86948	-1.57031	-2.05913	-2.01529	-2.03416	MOUSE
Q3TBW2	39S ribosomal protein L10, mitochondrial (L10mt) (MRP-L10)	Mrpl10	2	-1.53487	-1.73293	-1.48427	-1.42037	-1.00038	-1.57457	-1.27401	-2.15597	-1.40924	-1.27062	-1.52995	-1.24724	-1.2372	-1.16051	-1.06159	-1.17408	-1.03541	-1.23141	-1.22205	MOUSE
Q9D0L7	Armadillo repeat-containing protein 10	Armc10	4	-1.13504	-0.861565	-1.04238	-1.02822	-1.51397	-1.48259	-1.51121	-1.08055	-0.969903	-1.02495	-0.612869	-1.62153	-1.49332	-0.95141	-0.881736	-1.64375	-1.32977	-1.31941	-1.16093	MOUSE
Q5SX75	Procollagen-proline 4-dioxygenase (EC 1.14.11.2)	P4ha2	5	-0.592122	-0.816463	-0.74834	-0.778586	-0.370525	-0.385111	-0.75879	-1.38198	-1.35548	-1.48256	-1.96671	-0.618471	-0.355304	-1.09276	-0.644126	-0.387411	-0.659801	-0.915801	-0.784446	MOUSE
G5E884	Non-specific serine/threonine protein kinase (EC 2.7.11.1)	Pak1	4	-0.278479	-0.265646	-0.340976	-0.144043	-0.41803	-0.197739	-0.334309	-0.229679	-0.216735	-0.25739	-0.35358	-0.248961	-0.301651	-0.28251	-0.111852	-0.382038	-0.425308	-0.478061	-0.20561	MOUSE
Q8R574	Phosphoribosyl pyrophosphate synthase-associated protein 2 (PRPP synthase-associated protein 2) (41 kDa phosphoribosypyrophosphate synthetase-associated protein) (PAP41)	Prpsap2	5	-0.119038	-0.288283	-0.672931	-0.512362	-0.484725	0.155959	-0.701538	-0.492221	-0.466614	-0.43558	-0.360123	-1.2144	-0.680124	-0.917778	-0.766926	-1.25637	-0.343168	-0.0399778	-0.585774	MOUSE
E0CZE0	NEDD8-activating enzyme E1 regulatory subunit	Nae1	3	-1.70547	-1.7002	-1.89135	-1.99962	-2.40703	-2.23827	-1.84411	-2.74634	-2.0196	-1.96317	-1.91866	-2.71526	-2.98808	-3.19798	-2.67986	-2.78262	-2.53892	-2.16835	-2.00145	MOUSE
H3BJW3	Cleavage and polyadenylation specificity factor subunit 6	Cpsf6	4	-0.118864	-0.628764	-0.485829	-0.273494	-0.366329	-0.263146	-0.174097	-0.157821	-0.430939	-0.252147	-0.231511	-0.141227	-0.155313	-0.182893	-0.190509	0.203653	-0.0314655	-0.236098	-0.061773	MOUSE
E9QAQ5	Glycogen synthase kinase-3 beta (EC 2.7.11.26)	Gsk3b	2	-1.83775	-1.95557	-2.25872	-1.95367	-2.80339	-2.66456	-2.1875	-1.7838	-2.76901	-1.9797	-1.92007	-1.93348	-2.20882	-1.87752	-2.25253	-2.44883	-2.75443	-2.2549	-2.12866	MOUSE
Q9R0Y5	Adenylate kinase isoenzyme 1 (AK 1) (EC 2.7.4.3) (EC 2.7.4.6) (ATP-AMP transphosphorylase 1) (ATP:AMP phosphotransferase) (Adenylate monophosphate kinase) (Myokinase)	Ak1	4	0.562483	0.727298	0.734161	0.90335	0.825085	0.975983	0.737875	0.483422	0.660112	0.536662	0.570324	0.789831	0.698655	0.647529	0.658593	1.12459	1.11415	1.35983	1.39551	MOUSE
Q5SW88	RAB1A, member RAS oncogene family	Rab1a	2	0.696639	0.414113	0.220276	0.430139	-0.453949	-0.697654	0.0203362	0.411456	0.263874	0.312009	0.192929	-0.25891	-0.329697	0.12848	-0.572459	-0.153769	-0.0401764	-0.237677	-0.665512	MOUSE
A6H8H2	DENN domain-containing protein 4C	Dennd4c	2	-3.04769	-3.31109	-1.95896	-2.36534	-1.59031	-2.36917	-1.47994	-3.07288	-2.34158	-2.87051	-2.46588	-2.30082	-2.49063	-2.48602	-2.36253	-2.14321	-3.167	-2.51863	-2.976	MOUSE
Q9CQF9	Prenylcysteine oxidase (EC 1.8.3.5)	Pcyox1	5	-0.232343	-0.694398	-0.34244	-0.600524	-0.149497	-0.62413	-0.38668	-1.00308	-0.434998	-0.251079	-0.431903	-0.331995	-0.259746	-0.00347777	-0.0881163	-0.372084	-0.483622	-0.547686	-0.386336	MOUSE
A2AA71	Protein transport protein Sec24A	Sec24a	5	-1.04075	-0.212753	-0.258293	-0.443499	-0.447262	-0.549069	-0.496044	-0.431188	-0.609787	-0.398341	-0.047021	-1.04666	-0.147042	-0.458716	-1.06412	-0.374878	-0.429895	-0.450531	-0.19044	MOUSE
P70296	Phosphatidylethanolamine-binding protein 1 (PEBP-1) (HCNPpp) [Cleaved into: Hippocampal cholinergic neurostimulating peptide (HCNP)]	Pebp1	7	2.63603	2.49004	2.63349	2.44994	2.54971	2.711	2.3954	2.74732	2.51501	2.40366	2.51804	2.6961	2.51719	2.52417	2.5375	2.56714	2.51436	2.55974	2.62338	MOUSE
D3Z4V1	Pleiotropic regulator 1	Plrg1	3	-1.0014	-1.03785	-0.873071	-0.905385	-1.05782	-0.608882	-0.957907	-0.727249	-0.880054	-1.05733	-1.03692	-0.849633	-0.971377	-0.843195	-0.866831	-0.5161	-0.710093	-0.870945	-0.669369	MOUSE
Q8BH58	TIP41-like protein	Tiprl	2	-4.54714	-3.46693	-3.42836	-3.91525	-5.27484	-2.48692	-3.81157	-3.70976	-4.02244	-3.91501	-4.61157	-4.55057	-3.42078	-3.92808	-3.75133	-4.33493	-2.4807	-4.70116	-4.20949	MOUSE
Q9CYD3	Cartilage-associated protein	Crtap	4	0.236998	0.246788	0.310341	0.344858	-0.0480485	-0.115961	-0.198176	-0.283612	-0.150562	-0.0639473	-0.184532	0.56033	0.504806	0.639304	0.596658	0.375268	0.202244	0.160847	-0.23964	MOUSE
P47968	Ribose-5-phosphate isomerase (EC 5.3.1.6) (Phosphoriboisomerase)	Rpia	3	-2.42078	-2.78757	-1.0521	-1.54224	-1.26068	-2.79087	-1.13269	-0.826368	-1.57295	-2.04083	-1.36379	-1.07792	-1.14342	-2.23037	-1.20078	-1.03713	-1.70537	-2.6688	-1.51535	MOUSE
Q8BH24	Transmembrane 9 superfamily member 4	Tm9sf4	2	-0.940268	-0.87633	-0.874824	-0.859798	-0.74141	-0.67806	-0.912418	-1.46004	-1.05905	-0.976121	-0.949443	-0.589116	-0.658099	-0.416641	-0.692947	-0.559754	-0.781147	-0.629636	-0.519887	MOUSE
Q922H4	Mannose-1-phosphate guanyltransferase alpha (GDP-mannose pyrophosphorylase A) (GTP-mannose-1-phosphate guanylyltransferase alpha)	Gmppa	2	-3.22713	-2.34633	-2.47102	-2.4655	-2.89765	-2.15685	-2.4938	-2.7899	-2.61355	-2.20925	-2.71116	-2.84955	-2.31095	-3.03545	-2.57602	-2.78103	-2.43487	-2.45341	-2.39943	MOUSE
P35980	60S ribosomal protein L18	Rpl18	4	1.97064	2.36029	2.45844	1.53145	2.12095	1.88002	2.19717	1.95033	1.8539	1.78431	1.62727	2.336	2.26121	2.12651	2.21002	2.12614	2.4096	2.40694	2.28068	MOUSE
Q8CIH9	Amidophosphoribosyltransferase (ATase) (EC 2.4.2.14) (Glutamine phosphoribosylpyrophosphate amidotransferase)	Ppat	3	-0.430673	-0.205036	-0.44473	-0.287203	-0.675464	-0.532119	-1.29492	-0.35578	-0.245124	-0.421702	-0.354702	-0.887162	-0.644624	-0.94227	-1.44525	-0.167824	-0.121828	0.0732531	0.0973173	MOUSE
Q66JS6	Eukaryotic translation initiation factor 3 subunit J-B (eIF3j-B) (Eukaryotic translation initiation factor 3 subunit 1-B) (eIF-3-alpha-B) (eIF3 p35)	Eif3j2	5	0.857872	0.779155	0.908279	0.566758	0.757076	0.325497	0.618999	0.904098	0.861979	0.804682	0.76722	1.06679	1.14148	0.883722	0.849336	0.56359	0.467842	0.779077	0.508291	MOUSE
A2A9P6	Cyclin-dependent kinase 11B	Cdk11b	4	-1.14416	-1.6581	-1.46416	-2.02362	-1.54299	-1.35011	-1.43143	-1.48071	-1.58217	-1.05382	-1.41623	-1.05806	-0.895141	-1.25898	-1.38313	-1.40172	-1.4158	-1.95494	-1.6648	MOUSE
Q8C0D5	Elongation factor-like GTPase 1 (Elongation factor Tu GTP-binding domain-containing protein 1) (Elongation factor-like 1) (Protein FAM42A)	Efl1	4	-0.411638	0.167875	-0.554753	-1.62168	-0.107124	-0.783827	-0.387903	-0.54286	-0.626051	-0.630097	-0.308483	-0.539156	-0.71755	-0.722509	-0.333688	-0.433743	-0.550253	-1.57098	-0.463176	MOUSE
Q6P6L6	Gem (Nuclear organelle) associated protein 4 (Gem nuclear organelle-associated protein 4)	Gemin4	3	-2.30868	-2.46426	-2.55717	-2.17972	-2.35412	-3.4935	-2.11751	-1.94568	-2.13744	-2.18882	-2.06854	-2.19194	-2.80776	-2.15981	-2.71424	-2.33949	-2.04174	-2.21153	-2.48547	MOUSE
Q924M7	Mannose-6-phosphate isomerase (EC 5.3.1.8) (Phosphohexomutase) (Phosphomannose isomerase) (PMI)	Mpi	2	-2.0524	-2.86238	-2.31675	-2.72472	-2.84749	-3.88467	-1.81266	-2.13328	-2.36052	-2.67864	-2.33324	-2.67009	-2.87393	-2.27485	-3.9244	-2.54711	-2.58254	-2.68193	-2.65415	MOUSE
P61255	60S ribosomal protein L26 (Silica-induced gene 20 protein) (SIG-20)	Rpl26	3	2.61216	2.77091	2.58896	2.42298	1.9456	2.27936	1.73034	2.54615	2.59846	2.50853	2.45102	2.14481	2.01375	1.94595	2.06937	1.78143	2.09967	1.93565	1.88057	MOUSE
Q8BZF8	Phosphoglucomutase-like protein 5	Pgm5	2	-1.18145	-1.97049	-1.27491	-1.7872	-3.7005	-5.50185	-3.68899	-1.75145	-2.20499	-1.50093	-1.72199	-1.61039	-1.66716	-1.68422	-1.76586	-2.33382	-2.16674	-2.13882	-2.14609	MOUSE
A1L3S7	Gatad2b protein (Transcriptional repressor p66-beta)	Gatad2b	4	-1.56261	-1.28876	-1.48298	-1.21824	-1.26203	-0.60788	-0.786173	-1.64955	-1.46369	-1.4627	-1.21234	-1.05322	-0.653066	-0.916833	-0.834944	-0.467067	-0.437267	-0.621412	-0.671606	MOUSE
Q9JKX4	Protein AATF (Apoptosis-antagonizing transcription factor) (Rb-binding protein Che-1) (Traube protein)	Aatf	5	-0.545066	-0.749403	-0.833632	-0.959609	-0.903662	-0.89169	-0.794591	-0.484386	-0.393887	-0.553606	-0.744712	-0.412083	-0.856424	-0.394699	-0.362335	-0.256623	-0.383694	-0.661151	-0.639614	MOUSE
O09061	Proteasome subunit beta type-1 (Macropain subunit C5) (Multicatalytic endopeptidase complex subunit C5) (Proteasome component C5) (Proteasome gamma chain)	Psmb1	4	1.89959	1.86545	1.94163	0.960325	0.962166	1.17761	1.16105	0.96667	1.96605	1.06134	1.07823	0.950294	1.80743	1.72788	1.78589	1.18499	1.9878	1.06259	1.9548	MOUSE
Q4VBE8	WD repeat-containing protein 18	Wdr18	7	0.478666	0.483584	0.5426	0.592622	0.588507	0.766692	0.454969	0.585201	0.449759	0.414879	0.543106	0.902061	0.838551	0.907659	0.922896	0.932073	0.878339	0.754681	0.729939	MOUSE
Q8C788	Sorting nexin	Snx18	4	-0.855986	-1.74258	-1.0789	-1.002	-1.10559	-0.938469	-0.956711	-0.757586	-0.953972	-1.42289	-0.96326	-1.11969	-0.964605	-1.31458	-1.05007	-1.97754	-2.07731	-1.8932	-1.72009	MOUSE
P33611	DNA polymerase alpha subunit B (DNA polymerase alpha 70 kDa subunit)	Pola2	3	-1.10623	-1.51067	-1.56427	-1.17213	-1.53405	-0.776465	-1.13999	-1.09431	-1.29717	-0.972065	-1.44038	-1.23537	-1.06064	-1.28436	-1.28626	-0.791001	-0.678347	-0.702326	-0.601587	MOUSE
P47739	Aldehyde dehydrogenase, dimeric NADP-preferring (EC 1.2.1.5) (Aldehyde dehydrogenase 4) (Aldehyde dehydrogenase family 3 member A1) (Dioxin-inducible aldehyde dehydrogenase 3)	Aldh3a1	5	-0.271677	-0.320504	-0.380619	-0.695158	1.54007	1.94461	1.48754	-1.06545	-0.151085	-0.740222	-1.34605	-0.606235	-0.878479	-1.18363	-0.546578	0.922286	1.0545	1.08197	0.98276	MOUSE
P61089	Ubiquitin-conjugating enzyme E2 N (EC 2.3.2.23) (Bendless-like ubiquitin-conjugating enzyme) (E2 ubiquitin-conjugating enzyme N) (Ubc13) (Ubiquitin carrier protein N) (Ubiquitin-protein ligase N)	Ube2n	7	3.25666	3.30524	3.285	3.29862	3.05628	3.07577	2.99607	3.21965	3.16655	3.1743	3.24351	3.3816	3.2058	3.2164	3.17339	3.04043	3.03672	3.08886	3.16917	MOUSE
Q9CQF0	39S ribosomal protein L11, mitochondrial (L11mt) (MRP-L11)	Mrpl11	2	-1.26924	-0.777086	-0.939617	-0.765076	-0.737925	-0.740262	-1.07554	-1.03491	-1.17465	-1.26891	-0.982163	-0.751144	-1.06205	-0.889937	-0.549983	-0.653988	-0.896084	-0.669511	-0.899582	MOUSE
Q8C166	Copine-1 (Copine I)	Cpne1	5	0.824323	0.814302	0.946854	0.916554	1.1836	1.03961	1.23065	0.645739	0.720453	0.723416	0.702799	1.20107	1.26799	1.13214	1.22962	0.625216	0.698317	0.858104	0.812749	MOUSE
Q9DB20	ATP synthase subunit O, mitochondrial (ATP synthase peripheral stalk subunit OSCP) (Oligomycin sensitivity conferral protein) (OSCP)	Atp5po	7	3.13298	3.35518	3.3348	3.40319	3.48187	3.3297	3.45737	3.25736	3.18549	3.26779	3.35293	3.46976	3.33864	3.40695	3.32483	3.63599	3.54958	3.42837	3.45402	MOUSE
P58742	Aladin (Adracalin)	Aaas	2	-2.04001	-1.59507	-1.95102	-1.88993	-1.75094	-1.27933	-1.22272	-2.83765	-2.50209	-1.65935	-1.79584	-1.10087	-1.44685	-2.53693	-1.25166	-0.741201	-1.20387	-1.23298	-1.01309	MOUSE
B1AQZ0	Septin-8	Septin8	5	0.253463	0.0769274	0.144618	0.146598	0.939743	0.941757	0.739508	0.572451	0.363856	0.365376	0.335576	-0.165299	-0.213523	-0.334856	-0.211915	0.261879	0.223741	0.117863	0.208275	MOUSE
Q9QXK7	Cleavage and polyadenylation specificity factor subunit 3 (EC 3.1.27.-) (Cleavage and polyadenylation specificity factor 73 kDa subunit) (CPSF 73 kDa subunit) (mRNA 3'-end-processing endonuclease CPSF-73)	Cpsf3	3	-1.91031	-1.22647	-1.46076	-1.50388	-1.28182	-1.58942	-2.13548	-1.35442	-1.31428	-2.30616	-2.21516	-1.12454	-1.25025	-1.20841	-2.14881	-1.05593	-1.2286	-1.26118	-1.16922	MOUSE
Q99PG2	Opioid growth factor receptor (OGFr) (Zeta-type opioid receptor)	Ogfr	2	-2.43536	-2.05041	-3.99332	-2.28569	-1.0871	-2.9941	-1.28768	-1.62302	-3.61798	-2.29325	-2.57042	-1.44274	-5.91752	-1.36689	-2.7029	-2.52962	-4.33379	-2.97418	-2.33675	MOUSE
Q99LH1	Nucleolar GTP-binding protein 2	Gnl2	2	-2.39709	-2.85361	-3.02957	-2.75299	-2.15329	-1.87286	-2.5393	-1.70719	-2.77716	-2.35029	-2.65818	-2.56973	-2.02933	-3.31727	-2.33356	-2.24177	-2.12288	-2.77589	-2.66858	MOUSE
P17439	Lysosomal acid glucosylceramidase (Lysosomal acid GCase) (EC 3.2.1.45) (Acid beta-glucosidase) (Beta-glucocerebrosidase) (Cholesterol glucosyltransferase) (SGTase) (EC 2.4.1.-) (Cholesteryl-beta-glucosidase) (EC 3.2.1.-) (D-glucosyl-N-acylsphingosine glucohydrolase)	Gba	6	0.403536	0.327782	0.334909	0.289399	1.01517	1.14167	0.98455	0.390911	0.373862	0.626825	0.429258	0.695859	0.742177	0.726419	0.794829	0.689233	0.573127	0.376072	0.0950872	MOUSE
P61082	NEDD8-conjugating enzyme Ubc12 (EC 2.3.2.34) (NEDD8 carrier protein) (Ubiquitin-conjugating enzyme E2 M)	Ube2m	5	0.59945	0.757994	0.74756	0.498213	0.776226	0.972282	0.747118	0.724992	0.804514	0.809497	0.67648	0.542972	0.658685	0.447303	0.607041	0.251069	0.597834	0.699313	0.655083	MOUSE
F7CUP3	Amidohydrolase domain-containing protein 2 (EC 3.5.1.25) (N-acetylglucosamine-6-phosphate deacetylase)	Amdhd2	3	-1.33344	-1.7946	-1.26367	-1.24938	-0.4524	-1.49042	-0.614686	-1.12996	-1.92029	-1.10095	-1.09492	-0.974861	-1.06855	-1.09809	-1.0331	-1.25602	-1.56868	-1.2737	-1.27627	MOUSE
A0A0J9YU62	C-terminal-binding protein 1	Ctbp1	2	-2.44174	-1.44705	-1.4924	-1.65937	-1.91242	-0.976327	-1.32086	-1.66466	-2.1603	-1.74525	-1.78927	-1.54647	-1.55586	-1.45747	-1.45517	-1.3502	-1.28228	-1.39662	-1.22214	MOUSE
A0A0G2JFW6	Regulation of nuclear pre-mRNA domain-containing protein 2 (Fragment)	Rprd2	2	-1.8134	-1.73127	-1.78896	-1.61893	-1.15362	-1.68697	-1.51381	-1.62569	-1.55404	-1.7452	-1.56528	-1.27794	-1.43668	-1.30964	-1.41164	-1.01302	-1.73413	-1.34077	-1.19536	MOUSE
Q9DCA5	Ribosome biogenesis protein BRX1 homolog (Brix domain-containing protein 2)	Brix1	5	0.222014	0.277016	-0.0216134	0.00292991	0.0308785	-0.157676	-0.36965	0.361502	0.0744229	-0.100337	0.304632	0.167588	0.0688922	0.460471	0.385978	0.350434	0.284092	-0.533721	0.302453	MOUSE
Q9QYA2	Mitochondrial import receptor subunit TOM40 homolog (Mitochondrial outer membrane protein of 35 kDa) (MOM35) (Protein Haymaker) (Translocase of outer membrane 40 kDa subunit homolog)	Tomm40	6	0.421278	0.36292	0.504925	0.571253	-0.240289	-0.161837	-0.429481	0.500632	0.414731	0.627166	0.475158	0.564082	-0.432751	0	-0.139092	-0.153862	-0.128281	-0.422075	-0.468547	MOUSE
Q80VD1	Protein FAM98B	Fam98b	2	-2.71311	-1.82563	-1.68227	-1.91621	-1.66141	-4.72251	-2.50414	-2.69219	-1.71166	-1.81948	-2.07786	-1.84123	-2.19282	-1.89817	-1.95026	-2.60199	-2.86507	-2.90243	-2.02211	MOUSE
Q3UHB1	5'-nucleotidase domain-containing protein 3 (EC 3.1.3.-) (GRP94-neighboring nucleotidase)	Nt5dc3	3	-1.15171	-1.33281	-1.16739	-1.17612	-1.54454	-2.39963	-2.03054	-1.00962	-1.29706	-1.06364	-1.24522	-1.38559	-1.49296	-1.19452	-1.39478	-1.99307	-2.14666	-2.61011	-1.6257	MOUSE
J3QP81	CLIP-associating protein 1	Clasp1	4	-1.49511	-1.81386	-1.35972	-1.14484	-1.55403	-1.94015	-1.36611	-1.21496	-1.30863	-1.31571	-1.27385	-1.67716	-1.21837	-1.17675	-1.51818	-1.48502	-1.25614	-1.36917	-1.21215	MOUSE
P62717	60S ribosomal protein L18a	Rpl18a	4	0.98175	-0.358404	-0.25738	-0.363065	0.37977	0.922954	-0.570465	-0.119502	1.1851	-0.616445	-0.697064	1.1558	-0.196008	-0.160575	0.517397	-0.420391	-0.249178	-0.143325	-0.243223	MOUSE
P56380	Bis(5'-nucleosyl)-tetraphosphatase [asymmetrical] (EC 3.6.1.17) (Diadenosine 5',5'''-P1,P4-tetraphosphate asymmetrical hydrolase) (Ap4A hydrolase) (Ap4Aase) (Diadenosine tetraphosphatase) (Nucleoside diphosphate-linked moiety X motif 2) (Nudix motif 2)	Nudt2	4	-0.401153	-0.596673	-0.463626	-0.594384	-0.571187	-0.0534172	-0.447733	-0.502128	-0.633077	-0.537183	-0.546728	-0.261279	-0.40335	-0.351582	-0.366818	-1.181	-0.851284	-0.631676	-0.846282	MOUSE
O70551	SRSF protein kinase 1 (EC 2.7.11.1) (SFRS protein kinase 1) (Serine/arginine-rich protein-specific kinase 1) (SR-protein-specific kinase 1)	Srpk1	3	-0.744042	-1.94786	-0.787683	-0.834789	-0.605616	-0.260052	-0.675474	-0.632282	-0.446487	-1.77474	-0.770705	-0.761068	-2.01646	-1.08816	-2.26592	-2.09854	-0.612705	-0.756485	-0.66691	MOUSE
A0A0G2JGQ4	NEDD8 ultimate buster 1	Nub1	2	-0.811122	-0.54551	-0.520664	-1.13647	-0.491604	-0.47196	-0.58476	-0.787122	-2.0237	-0.748169	-0.906501	-0.812415	-0.570263	-0.577945	-0.627893	-0.602302	-0.402424	-0.560258	-0.788776	MOUSE
Q61235	Beta-2-syntrophin (59 kDa dystrophin-associated protein A1 basic component 2) (Syntrophin-3) (SNT3) (Syntrophin-like) (SNTL)	Sntb2	5	0.753716	0.656636	0.655388	0.735014	1.27452	1.20767	1.16043	0.808274	0.837017	0.757739	0.74712	1.19087	1.05819	1.09599	0.989762	1.16908	1.06859	1.2002	1.35992	MOUSE
Q8CH72	E3 ubiquitin-protein ligase TRIM32 (EC 2.3.2.27) (RING-type E3 ubiquitin transferase TRIM32) (Tripartite motif-containing protein 32)	Trim32	2	-3.83294	-0.470157	-0.571306	-3.38697	-0.335432	-1.26245	-0.312848	-2.80202	-3.55852	-2.89066	-0.0392839	-0.601879	-0.680894	-0.770088	-0.735933	-3.23649	-2.84465	-3.19846	-2.22643	MOUSE
P26450	Phosphatidylinositol 3-kinase regulatory subunit alpha (PI3-kinase regulatory subunit alpha) (PI3K regulatory subunit alpha) (PtdIns-3-kinase regulatory subunit alpha) (Phosphatidylinositol 3-kinase 85 kDa regulatory subunit alpha) (PI3-kinase subunit p85-alpha) (PtdIns-3-kinase regulatory subunit p85-alpha)	Pik3r1	2	-3.55009	-2.65803	-2.18361	-2.1422	-2.31657	-2.45363	-2.52958	-2.40454	-2.68387	-2.53703	-2.07466	-2.12507	-2.19631	-2.45178	-2.42909	-2.55582	-2.50331	-2.87825	-2.59837	MOUSE
Q810V0	U3 small nucleolar ribonucleoprotein protein MPP10 (M phase phosphoprotein 10)	Mphosph10	2	-2.30662	-2.38914	-2.28486	-2.72658	-2.71556	-2.94813	-2.86515	-2.09693	-2.2538	-2.09249	-1.71763	-2.33678	-2.95091	-2.37304	-2.89951	-2.03853	-2.28102	-3.21862	-2.05714	MOUSE
E9QMH7	Inhibitor of nuclear factor kappa-B kinase-interacting protein	Ikbip	2	-2.32926	-2.33777	-2.11151	-2.20606	-2.31326	-2.00536	-2.53094	-2.97305	-3.30322	-3.345	-2.75953	-1.89686	-1.58703	-2.23847	-1.66027	-2.434	-1.91522	-2.28576	-2.54853	MOUSE
Q9ERF3	WD repeat-containing protein 61 (Meiotic recombination REC14 protein homolog) [Cleaved into: WD repeat-containing protein 61, N-terminally processed]	Wdr61	3	-0.552517	-0.484223	-0.396523	-0.466788	-0.425152	-1.01809	-0.247616	-0.387859	-0.390625	-0.220438	-0.393174	-0.321646	-0.410255	-0.47858	-0.246291	-0.132612	-0.146467	-0.224099	-0.207338	MOUSE
Q920A5	Retinoid-inducible serine carboxypeptidase (EC 3.4.16.-) (Serine carboxypeptidase 1)	Scpep1	6	1.5682	1.22278	1.40329	1.37891	1.29012	0.791725	1.2307	1.71615	1.58652	1.67083	1.70113	1.23693	1.11376	1.25035	1.19485	0.577035	0.701976	0.508697	0.539876	MOUSE
Q8C253	Galectin	Lgals3	6	2.17655	2.36002	2.12971	2.21045	3.1158	3.32185	3.08824	2.63956	2.49268	2.5052	2.57115	2.42852	2.25007	2.17063	2.35846	2.54681	2.58547	2.59945	2.69139	MOUSE
Q91XD6	Vacuolar protein-sorting-associated protein 36 (ESCRT-II complex subunit VPS36)	Vps36	4	-1.30241	-0.999213	-1.49092	-1.17521	-0.883295	-0.880728	-1.3557	-1.25019	-1.21169	-1.01058	-1.18062	-0.90153	-1.08934	-1.48632	-1.03269	-1.10037	-1.07919	-0.865218	-0.940524	MOUSE
Q9WV55	Vesicle-associated membrane protein-associated protein A (VAMP-A) (VAMP-associated protein A) (VAP-A) (33 kDa VAMP-associated protein) (VAP-33)	Vapa	2	0.960138	0.934838	0.934543	0.897126	-2.04299	-0.103001	0.0220718	0.903282	1.01726	1.10038	1.09517	-1.54255	0.0264925	0.0772704	-0.482102	-0.431138	-0.146059	-0.0553657	-0.863241	MOUSE
Q8CBC8	Branched-chain-amino-acid aminotransferase (EC 2.6.1.42)	Bcat1	6	1.67378	1.64286	1.07857	1.38735	0.834679	1.17834	0.86915	1.58041	1.64286	1.41518	1.50623	1.23897	1.23955	1.14212	1.38865	0.303483	0.213147	0.238326	0.450712	MOUSE
P62889	60S ribosomal protein L30	Rpl30	5	3.13521	3.24723	3.15942	3.19847	2.70597	2.95875	2.91393	3.17884	3.29269	3.1542	3.119	2.86843	2.83404	2.72232	2.87247	2.61209	2.83183	2.92234	2.89645	MOUSE
Q8VHI3	GDP-fucose protein O-fucosyltransferase 2 (EC 2.4.1.221) (Peptide-O-fucosyltransferase 2) (O-FucT-2)	Pofut2	4	-1.05458	-0.798523	-0.805118	-0.489323	-0.0156681	-2.11498	-0.797491	-1.27262	-0.886932	-0.970297	-1.10031	-0.0207767	-0.12071	-0.185783	-0.0832172	-0.198562	-0.313953	-0.255096	-0.786	MOUSE
Q8C052	Microtubule-associated protein 1S (MAP-1S) (BPY2-interacting protein 1) (Microtubule-associated protein 8) [Cleaved into: MAP1S heavy chain;MAP1S light chain]	Map1s	2	-0.896076	-0.985907	-0.8108	-0.850595	-0.824354	-1.00424	-0.97393	-0.875751	-1.12835	-0.94548	-0.897904	-0.972141	-0.795745	-0.812616	-0.973607	-1.07126	-1.13125	-1.01175	-0.764048	MOUSE
D3Z0F5	COP9 signalosome complex subunit 6	Cops6	5	0.704721	0.708126	0.698524	0.783487	0.908225	1.03711	0.74251	0.850666	0.827102	0.681656	0.790829	0.953198	0.876125	0.923855	0.818375	1.04294	0.565	1.05679	1.13169	MOUSE
Q61239	Protein farnesyltransferase/geranylgeranyltransferase type-1 subunit alpha (EC 2.5.1.58) (EC 2.5.1.59) (CAAX farnesyltransferase subunit alpha) (FTase-alpha) (Ras proteins prenyltransferase subunit alpha) (Type I protein geranyl-geranyltransferase subunit alpha) (GGTase-I-alpha)	Fnta	4	-0.737273	-1.0665	-0.937112	-0.905179	-0.745983	-1.76705	-0.580304	-0.930077	-0.92663	-0.862654	-0.794698	-0.758201	-1.76669	-0.701366	-0.684203	-0.905072	-0.842438	-0.900486	-0.894242	MOUSE
Q9QXT0	Protein canopy homolog 2 (MIR-interacting saposin-like protein) (Putative secreted protein ZSIG9) (Transmembrane protein 4)	Cnpy2	4	1.7193	1.45006	1.5903	1.53838	1.7633	1.5187	1.61144	1.48746	1.24475	1.40996	1.32519	1.93605	1.71592	1.7868	1.69611	1.60661	1.51116	1.38365	1.45877	MOUSE
P30681	High mobility group protein B2 (High mobility group protein 2) (HMG-2)	Hmgb2	4	0.988929	1.19329	1.01794	0.777139	0.233279	0.662026	0.465567	0.839615	1.06353	0.849692	0.747494	0.595848	0.736883	0.526153	0.589432	0.175528	0.532657	0.515744	0.488585	MOUSE
Q8R4X3	RNA-binding protein 12 (RNA-binding motif protein 12) (SH3/WW domain anchor protein in the nucleus) (SWAN)	Rbm12	3	-0.943147	-0.66911	-0.80429	-1.07258	-0.780983	-0.417792	-0.616112	-0.759904	-0.685504	-0.678659	-0.593905	-0.621209	-0.456118	-1.00657	-0.606683	-0.402274	-0.356321	-0.474002	-0.379733	MOUSE
P97314	Cysteine and glycine-rich protein 2 (Cysteine-rich protein 2) (CRP2) (Double LIM protein 1) (DLP-1)	Csrp2	5	-0.715896	-0.968655	-0.788707	-0.676723	-1.12752	-0.535603	-0.714163	-2.01448	-1.2943	-1.65317	-1.85358	-0.554214	-0.416818	-0.929478	-0.481707	-0.729313	-0.527445	-0.605795	-0.529264	MOUSE
Q9ERA6	Tuftelin-interacting protein 11 (Septin and tuftelin-interacting protein 1) (STIP-1) (Tuftelin-interacting protein 39)	Tfip11	2	-3.99044	-3.8448	-3.26309	-1.83094	-2.43025	-2.93001	-2.57306	-2.41915	-2.64493	-2.10248	-2.14777	-3.32249	-2.2797	-1.96755	-2.71666	-3.14846	-1.86091	-2.73562	-2.98327	MOUSE
Q8CEC6	Peptidylprolyl isomerase domain and WD repeat-containing protein 1 (EC 5.2.1.8)	Ppwd1	3	-2.15713	-2.00882	-1.8643	-1.71088	-1.38345	-2.05868	-1.39552	-1.70077	-2.0542	-1.81396	-1.69049	-1.49872	-1.53598	-1.5017	-1.69574	-1.56599	-1.85649	-1.66592	-1.56229	MOUSE
Q8BYH7	TBC1 domain family member 17	Tbc1d17	2	-2.41992	-2.17542	-2.41691	-2.89271	-2.59567	-2.27521	-2.45983	-2.79022	-2.46039	-2.6442	-2.52866	-2.44529	-2.63562	-4.2228	-2.53019	-2.86759	-2.74076	-3.9381	-2.76339	MOUSE
E9PZY8	Protein virilizer homolog	Virma	2	-1.75628	-1.79669	-2.03646	-1.58087	-1.21548	-2.34756	-2.02714	-1.5884	-1.53618	-1.47281	-1.52258	-1.69183	-1.70465	-1.40209	-1.34142	-1.62729	-1.93238	-2.08991	-1.43439	MOUSE
Q91YM4	FAST kinase domain-containing protein 4 (Protein TBRG4) (Transforming growth factor beta regulator 4)	Tbrg4	2	-2.22286	-2.03519	-3.36839	-1.93163	-3.12485	-1.91635	-2.44671	-1.87108	-3.09513	-2.7691	-1.90529	-2.15855	-2.31448	-2.05705	-3.26615	-2.36397	-2.71947	-2.72434	-2.65587	MOUSE
P46467	Vacuolar protein sorting-associated protein 4B (EC 3.6.4.6) (Suppressor of K(+) transport growth defect 1) (Protein SKD1)	Vps4b	5	-0.999031	-0.356513	-0.501681	-0.668235	-0.1237	0.174271	-0.113154	-0.511945	-0.167646	-0.641254	-0.407901	-0.667071	-0.583575	-0.407874	0.1013	-0.290445	-0.747795	-0.438597	-0.00955335	MOUSE
Q8K327	Chromosome alignment-maintaining phosphoprotein 1 (Zinc finger protein 828)	Champ1	2	-1.45295	-1.21173	-1.30588	-1.09715	-1.2154	-1.1951	-1.07031	-1.28745	-1.29616	-1.21102	-1.20065	-1.15122	-1.02466	-0.977167	-0.867422	-0.840261	-0.824064	-0.875123	-0.894608	MOUSE
P06797	Procathepsin L (EC 3.4.22.15) (Cathepsin L1) (Major excreted protein) (MEP) (p39 cysteine proteinase) [Cleaved into: Cathepsin L;Cathepsin L heavy chain;Cathepsin L light chain]	Ctsl	7	1.35714	1.28103	1.29256	1.24013	0.830037	1.21826	0.743486	1.49875	1.21475	1.42598	1.36422	0.915644	0.95799	0.900966	0.940402	0.443344	0.210396	0.131097	0.535314	MOUSE
A0A2C9F2D2	Annexin	Anxa7	6	-0.108868	0.486528	0.177244	0.192919	0.80701	1.09238	0.621708	0.276659	0.337941	0.656553	0.164929	0.509903	0.395167	0.412513	0.944457	0.746549	0.637994	0.712674	0.604095	MOUSE
Q80X95	Ras-related GTP-binding protein A (Rag A) (RagA) (EC 3.6.5.-)	Rraga	6	0.376402	0.38884	0.572542	0.369568	0.740001	0.581323	0.0961533	-0.428476	0.249464	0.523787	0.405787	0.0817828	-0.42714	0.294722	0.197892	-0.825888	-0.582497	0.298296	-0.569405	MOUSE
P97760	DNA-directed RNA polymerase II subunit RPB3 (RNA polymerase II subunit 3) (RNA polymerase II subunit B3) (DNA-directed RNA polymerase II 33 kDa polypeptide) (RPB33) (DNA-directed RNA polymerase II subunit C) (RPB31)	Polr2c	4	-0.331525	-0.222487	-0.508196	-0.391349	-0.437299	0.0231319	-0.102379	-0.332797	-0.404227	-0.225522	-0.667123	-0.224752	-0.103095	-0.811725	-0.120642	0.148003	-0.140692	-0.275103	-0.0465769	MOUSE
Q922Q1	Mitochondrial amidoxime reducing component 2 (mARC2) (EC 1.7.-.-) (Molybdenum cofactor sulfurase C-terminal domain-containing protein 2) (MOSC domain-containing protein 2) (Moco sulfurase C-terminal domain-containing protein 2)	Mtarc2	4	0.119219	-0.0739383	-0.0760482	0.0270431	-0.757442	-0.411242	-0.411457	-0.0477771	-0.0301158	0.202246	-0.00559855	-0.316617	-0.737128	-0.449661	-0.726541	-0.824422	-0.239885	-0.461179	-0.991425	MOUSE
A0A286YDB8	Elongator complex protein 3 (EC 2.3.1.-)	Elp3	3	-0.189813	-0.482704	-0.176923	0.0427732	-0.335457	-0.530059	-0.559954	-0.212912	-0.245502	-0.114444	-0.0055063	-0.997073	-1.07974	-1.06372	-1.07517	-0.844058	-1.35466	-0.547356	-0.333911	MOUSE
P27048	Small nuclear ribonucleoprotein-associated protein B (snRNP-B) (snRPB) (Sm protein B) (Sm-B) (SmB)	Snrpb	3	0.149873	0.429913	0.082407	-0.13569	0.569788	0.852653	0.397932	0.347634	0.276212	0.192103	0.0213413	0.412016	0.195776	0.387415	0.205625	0.903344	0.747584	0.379954	0.450575	MOUSE
Q3UPN1	Vascular cell adhesion protein 1	Vcam1	4	-2.05512	-1.25762	-1.49997	-1.05395	-0.465683	-0.664774	-0.898679	-0.727056	-1.9973	-0.474356	-0.47111	-0.495579	-0.853347	-0.692421	-0.588579	-0.555884	-0.241989	-0.584905	-0.763434	MOUSE
Q8R180	ERO1-like protein alpha (ERO1-L) (ERO1-L-alpha) (EC 1.8.4.-) (Endoplasmic reticulum oxidoreductase alpha) (Endoplasmic reticulum oxidoreductin-1-like protein) (Oxidoreductin-1-L-alpha)	Ero1a	5	0.120808	0.207781	0.213243	-0.255149	0.0118549	0.393963	0.187607	0.457227	0.576394	0.481814	0.423383	-0.366103	0.487818	-0.547201	-0.459947	-0.137919	0.0265689	-0.67047	-0.658167	MOUSE
D3YTQ3	Heterogeneous nuclear ribonucleoprotein D-like	Hnrnpdl	3	-0.241029	0.047447	0.950703	0.0818574	-0.438054	0.584662	0.896381	0.912078	-0.18898	0.899209	0.971838	-0.0788037	0.82697	0.0621958	0.0253273	0.34694	-0.20175	1.05835	0.325342	MOUSE
Q8BYB9	Protein O-glucosyltransferase 1 (EC 2.4.1.376) (CAP10-like 46 kDa protein) (KTEL motif-containing protein 1) (O-glucosyltransferase Rumi homolog) (Rumi) (Protein O-xylosyltransferase POGLUT1) (EC 2.4.2.63) (Wing-shaped neural plate protein) (Wsnp)	Poglut1	4	0.0842105	-0.137091	-0.0273563	0.0718748	-0.426497	-0.310491	-0.154882	-0.1856	-0.0915974	-0.409206	0.126548	-0.0289358	0.120284	0.0385554	-0.149398	-0.238437	-0.150213	0.0582555	0.0867268	MOUSE
Q9DCV4	Regulator of microtubule dynamics protein 1 (RMD-1) (mRMD-1) (Microtubule-associated protein) (Protein FAM82B)	Rmdn1	2	-2.21534	-2.34659	-2.33011	-2.26394	-1.64368	-1.86987	-1.89076	-2.49972	-3.16906	-3.16616	-2.2479	-2.01914	-2.25013	-2.07475	-1.98986	-2.23857	-2.6366	-2.84445	-3.1293	MOUSE
P52760	2-iminobutanoate/2-iminopropanoate deaminase (EC 3.5.99.10) (Heat-responsive protein 12) (Reactive intermediate imine deaminase A homolog) (Translation inhibitor L-PSP ribonuclease)	Rida	4	0.0518544	-0.0560899	-0.023663	0.0637861	0.509121	0.393622	0.264635	0.00494332	0.131268	0.08701	-0.00588092	-0.130517	-0.0236177	-0.180595	0.0171372	0.485643	0.51853	0.44786	0.494915	MOUSE
E9QM90	RAB11-binding protein RELCH	Relch	5	-1.40843	-1.08448	-1.20256	-0.941649	-0.692452	-1.98056	-0.310712	-0.945678	-0.982284	-1.02922	-0.831378	-1.89341	-0.894058	-0.685727	-1.81118	-0.730389	-0.910522	-1.76635	-0.719649	MOUSE
Q9JJU8	SH3 domain-binding glutamic acid-rich-like protein	Sh3bgrl	4	1.8996	1.93308	1.96317	1.84037	1.5052	1.63882	1.66436	1.70492	1.60568	1.72873	1.56515	1.56703	1.73375	1.53771	1.68905	1.25495	1.61846	1.66931	1.69061	MOUSE
Q99M87	DnaJ homolog subfamily A member 3, mitochondrial (DnaJ protein Tid-1) (mTid-1) (Tumorous imaginal discs protein Tid56 homolog)	Dnaja3	5	0.310222	0.28481	0.343375	0.414909	0.134461	-0.242933	0.107965	0.177009	0.298133	0.446494	0.471467	0.151161	0.032798	0.287302	0.298967	0.217308	0.342786	0.0750493	0.131325	MOUSE
P52432	DNA-directed RNA polymerases I and III subunit RPAC1 (DNA-directed RNA polymerase I subunit C) (RNA polymerases I and III subunit AC1) (AC40) (DNA-directed RNA polymerases I and III 40 kDa polypeptide) (RPA40) (RPC40)	Polr1c	4	-0.302534	0.193906	-0.105025	0.314926	0.183935	0.0984197	0.00197601	0.276711	0.329028	0.134867	0.344484	0.426668	0.262253	0.341818	0.481642	0.87669	0.644351	0.668198	0.800104	MOUSE
O88441	Metaxin-2 (Mitochondrial outer membrane import complex protein 2)	Mtx2	2	-1.27079	-1.38431	-1.20158	-1.48767	-0.582631	-1.34921	-0.657284	-0.60707	-1.22674	-0.97745	-0.836418	-0.364055	-0.732904	-0.602517	-0.475191	-0.49669	-1.00601	-1.23635	-1.54952	MOUSE
P62317	Small nuclear ribonucleoprotein Sm D2 (Sm-D2) (snRNP core protein D2)	Snrpd2	4	0.66638	0.619058	0.558404	0.351609	0.66081	0.939843	0.820284	0.448314	1.03221	0.400493	0.459064	0.63672	0.593292	0.476102	0.557984	1.18053	0.987606	0.702603	0.877599	MOUSE
Q9QZD8	Mitochondrial dicarboxylate carrier (Solute carrier family 25 member 10)	Slc25a10	2	-1.59903	-1.02998	-1.61542	-1.46352	-0.407463	-1.30106	-1.3118	-1.70404	-1.72502	-1.68823	-1.48645	-2.0807	-1.44686	-1.42447	-1.39405	-0.967061	-1.45208	-1.51891	-1.29691	MOUSE
A0A494BA97	Osteoclast-stimulating factor 1	Ostf1	4	0.170002	0.0826747	0.349673	0.340236	0.419373	-0.533084	0.403141	0.232554	0.0931001	0.00488139	0.200515	0.119143	-0.192883	-0.0384237	-0.0324817	-0.0351698	-0.247707	-0.0671507	-0.00349101	MOUSE
A0A0R4J1C5	ATP synthase mitochondrial F1 complex assembly factor 2	Atpaf2	2	-3.92821	-4.18529	-3.02474	-3.32388	-5.63778	-3.56702	-2.82087	-2.94173	-5.04504	-4.16458	-2.71906	-3.59069	-3.48688	-3.4553	-2.99745	-2.63156	-2.57008	-4.17709	-3.11571	MOUSE
Q9D0J4	ADP-ribosylation factor-like protein 2	Arl2	5	0.64041	0.702412	0.580893	0.775501	1.06814	1.19975	0.923573	0.716244	0.699273	0.70471	0.810788	0.606814	0.620959	0.756953	0.689846	0.742306	0.5734	0.738033	0.868397	MOUSE
P48024	Eukaryotic translation initiation factor 1 (eIF1) (Protein translation factor SUI1 homolog)	Eif1	2	-2.72102	-3.43871	-2.68624	-2.77882	-2.44723	-3.38724	-2.89211	-3.08654	-2.74078	-3.05257	-3.84272	-2.88541	-3.70722	-3.2823	-3.95631	-3.15226	-2.9927	-2.74928	-2.8094	MOUSE
B7ZNL2	Nap1l4 protein (Nucleosome assembly protein 1-like 4)	Nap1l4	7	1.11579	1.03393	1.22537	1.15255	1.47158	0.893039	1.37091	1.19868	1.09692	1.09616	1.09166	1.07927	0.995486	1.09117	1.07486	0.912685	1.29479	1.40736	1.1394	MOUSE
Q63918	Caveolae-associated protein 2 (Cavin-2) (Phosphatidylserine-binding protein) (Serum deprivation-response protein)	Cavin2	6	0.376583	-0.549473	-0.884379	-0.862384	1.33904	1.38517	1.32216	0.464186	0.230737	-0.18704	0.198867	0.779915	0.764209	-0.581546	0.412044	0.774163	0.293523	0.416071	-0.856408	MOUSE
Q9DCC5	Cbx3 protein (Chromobox protein homolog 3)	Cbx3	3	1.05049	1.19398	1.12231	0.906506	1.25185	1.40902	1.38543	1.1647	1.274	1.10488	1.01326	1.35746	1.45926	1.45542	1.36588	1.50281	1.65767	1.44951	1.40876	MOUSE
A0A3Q4L2S1	Cytosolic Fe-S cluster assembly factor NUBP2	Nubp2	4	-1.41578	-0.414209	-0.472025	-0.531809	-0.407721	-0.291453	-0.678053	-0.580738	-0.466375	-0.497439	-0.512214	-0.418964	-0.174352	-0.577258	-0.317241	-0.391445	-0.495026	-0.542579	-0.359734	MOUSE
Q9CQ22	Ragulator complex protein LAMTOR1 (Late endosomal/lysosomal adaptor and MAPK and MTOR activator 1) (Lipid raft adaptor protein p18)	Lamtor1	4	-0.212772	-0.518056	-0.454183	-0.332732	-0.109368	-0.0811808	-0.180161	-0.16858	-0.413811	-0.182846	-0.188551	-0.166755	-0.501819	-0.284122	-0.452367	-0.044917	-0.171242	-0.19727	-0.523637	MOUSE
Q99L13	3-hydroxyisobutyrate dehydrogenase, mitochondrial (HIBADH) (EC 1.1.1.31)	Hibadh	5	-0.214531	-0.371683	-0.0994788	-0.0640031	0.279393	0.19897	0.1548	0.307664	0.0310618	0.198331	0.429439	0.287263	0.302678	0.339024	0.539902	0.552904	0.301989	0.205265	0.27624	MOUSE
O35874	Neutral amino acid transporter A (Alanine/serine/cysteine/threonine transporter 1) (ASCT-1) (SATT) (Solute carrier family 1 member 4)	Slc1a4	2	-1.69508	-1.74224	-1.71899	-1.41396	-2.20008	-2.8444	-1.81465	-1.63602	-1.69081	-1.41433	-1.51119	-1.96815	-1.97123	-1.82464	-2.16102	-1.94672	-2.10885	-2.19271	-2.67687	MOUSE
Q99N87	28S ribosomal protein S5, mitochondrial (MRP-S5) (S5mt)	Mrps5	3	-1.18368	-1.94738	-0.443942	-0.514122	-1.61293	-1.23083	-0.641553	-1.15558	-0.955532	-0.331866	-0.952349	-0.30897	-0.515944	-0.305163	-0.444015	-0.7877	-0.581699	-0.784452	-0.739285	MOUSE
O35344	Importin subunit alpha-4 (Importin alpha Q2) (Qip2) (Karyopherin subunit alpha-3)	Kpna3	4	-0.583776	-0.528301	-0.138404	-0.466954	-0.236	-0.328364	0.227417	-0.036574	0.165566	0.0395816	-0.00318707	-0.723266	-0.0259964	0.148597	0.139734	-0.34866	0.158345	-0.322747	0.252923	MOUSE
Q5PRF0	HEAT repeat-containing protein 5A	Heatr5a	3	3.75768	3.87047	3.65299	3.76291	3.87721	3.66555	3.91928	3.84069	3.87308	3.74132	3.77139	3.69117	3.51047	3.49374	3.58245	3.80041	3.75587	3.94415	3.8401	MOUSE
P51410	60S ribosomal protein L9	Rpl9	7	3.68637	3.54385	3.54145	3.6742	3.31563	2.68608	3.28429	3.6464	3.47681	3.58366	3.69303	3.38687	3.21816	3.225	3.0637	3.14515	3.13337	3.31459	3.301	MOUSE
Q9JLN9	Serine/threonine-protein kinase mTOR (EC 2.7.11.1) (FK506-binding protein 12-rapamycin complex-associated protein 1) (FKBP12-rapamycin complex-associated protein) (Mammalian target of rapamycin) (mTOR) (Mechanistic target of rapamycin) (Rapamycin target protein 1) (RAPT1)	Mtor	2	-2.21829	-2.03321	-1.85085	-1.82316	-2.05017	-2.13353	-1.62676	-2.20984	-2.25726	-1.67165	-1.84108	-1.91066	-2.23967	-2.30404	-1.91622	-2.25643	-2.00275	-2.47641	-1.84534	MOUSE
Q99LM2	CDK5 regulatory subunit-associated protein 3	Cdk5rap3	2	-3.18701	-4.75979	-3.0934	-3.37886	-2.46999	-2.88251	-2.88723	-3.27064	-3.49155	-3.45203	-3.4918	-3.11723	-3.12166	-3.21409	-2.82612	-3.15873	-3.4762	-3.18185	-3.0819	MOUSE
Q9JKY0	CCR4-NOT transcription complex subunit 9 (Cell differentiation protein RQCD1 homolog) (Rcd-1) (EPO-induced protein FL10)	Cnot9	3	-1.35998	1.00094	-1.54307	-1.26537	-1.42105	-0.964933	-1.34119	0.652646	-1.7888	-1.28103	-1.65846	-1.09978	-1.95606	0.663842	-2.00284	0.739291	-1.34517	-1.79334	1.0455	MOUSE
E9Q7L1	URB2 ribosome biogenesis 2 homolog (S. cerevisiae)	Urb2	2	-0.536898	-0.388456	-0.45712	-0.444224	-1.12457	-0.779532	-0.625926	-0.257267	-0.191773	-0.344338	-0.356321	-1.17501	-0.587588	-0.906392	-0.827221	-1.07403	-0.84017	-0.778167	-1.80542	MOUSE
Q9DC16	Endoplasmic reticulum-Golgi intermediate compartment protein 1 (ER-Golgi intermediate compartment 32 kDa protein) (ERGIC-32)	Ergic1	5	1.55398	1.65426	1.66153	1.7484	0.0210611	0.488021	0.6047	1.49396	1.54494	1.76967	1.82179	0.255883	0.476363	0.726163	0.299893	0.104392	0.212013	0.43625	0.0942082	MOUSE
P70303	CTP synthase 2 (EC 6.3.4.2) (CTP synthetase 2) (CTPsH) (UTP--ammonia ligase 2)	Ctps2	4	-1.6842	-1.78486	-1.44711	-1.73257	-1.23776	0.151081	-1.70489	-1.67191	-0.079186	-1.59876	-1.24526	-1.49306	-1.54749	-1.58218	-0.946815	0.217734	-0.121149	-1.27972	-1.1291	MOUSE
P22907	Porphobilinogen deaminase (PBG-D) (EC 2.5.1.61) (Hydroxymethylbilane synthase) (HMBS) (Pre-uroporphyrinogen synthase)	Hmbs	3	-2.41081	-2.1709	-2.08257	-1.85523	-2.07006	-3.13478	-1.73408	-2.01716	-1.99815	-2.03229	-2.1584	-1.93761	-1.91214	-2.00111	-1.83936	-1.90071	-1.68162	-1.60283	-1.60647	MOUSE
A2A513	Keratin, type I cytoskeletal 10	Krt10	4	1.91123	1.41371	1.52905	0.339124	0.478135	0.504807	1.04524	0.901818	0.154034	-0.072761	0.323131	1.41157	0.714639	0.115385	0.340048	0.573416	-0.367111	-0.894134	0.737969	MOUSE
A2AJI0	MAP7 domain-containing protein 1	Map7d1	4	-1.00584	-0.906442	-0.878752	-0.611456	-1.51874	-1.09603	-1.11512	-1.805	-0.88386	-0.897676	-0.92565	-1.45527	-1.06572	-1.41536	-1.28356	-1.41477	-1.46723	-0.97374	-1.12383	MOUSE
Q63850	Nuclear pore glycoprotein p62 (62 kDa nucleoporin) (Nucleoporin Nup62)	Nup62	3	-0.304061	-0.261097	-0.415603	-0.160737	-0.0489501	-0.170172	-0.105188	-0.0862281	-0.0613072	-0.359668	0.0181429	0.0328587	-0.0954121	0.204675	0.146745	0.392321	0.045963	0.176756	0.208246	MOUSE
P19783	Cytochrome c oxidase subunit 4 isoform 1, mitochondrial (Cytochrome c oxidase polypeptide IV) (Cytochrome c oxidase subunit IV isoform 1) (COX IV-1)	Cox4i1	7	3.2818	3.26386	3.28255	3.20363	2.56419	2.68675	2.37228	3.17233	3.07486	3.25585	3.20064	3.41961	2.75156	3.2433	2.75429	2.41527	2.65926	2.60475	2.60977	MOUSE
Q9WUK2	Eukaryotic translation initiation factor 4H (eIF-4H) (Williams-Beuren syndrome chromosomal region 1 protein homolog)	Eif4h	2	0.622538	0.813097	0.830792	0.847608	0.513469	0.546234	0.453716	0.459999	0.651394	0.473944	0.682088	0.608833	0.697347	0.561534	0.496526	0.74775	0.810769	0.756451	0.96393	MOUSE
Q99LB6	Methionine adenosyltransferase 2 subunit beta (Methionine adenosyltransferase II beta) (MAT II beta)	Mat2b	2	0.196039	0.158448	0.0457452	0.176492	0.323614	0.396015	0.0198574	0.16067	0.0662828	0.00065878	0.112404	0.389875	0.195242	0.134562	0.194886	0.26634	-0.0070076	0.104922	0.26578	MOUSE
P70362	Ubiquitin recognition factor in ER-associated degradation protein 1 (Ubiquitin fusion degradation protein 1 homolog) (UB fusion protein 1)	Ufd1	4	0.598119	0.56513	0.652244	0.803886	0.955815	0.979316	0.857973	0.533631	0.496065	0.596611	0.496099	0.481383	0.467054	0.324822	0.541842	0.905635	0.672464	0.90702	0.744271	MOUSE
A0A0G2JGD2	Protein S100-A4 (Fragment)	S100a4	2	1.3887	1.29947	1.63415	0.465869	1.73485	2.47989	1.31671	1.61298	1.16668	1.6245	1.63211	1.23693	1.34501	1.06837	1.21317	1.63442	1.80664	1.80324	0.840989	MOUSE
Q9CR68	Cytochrome b-c1 complex subunit Rieske, mitochondrial (EC 7.1.1.8) (Complex III subunit 5) (Cytochrome b-c1 complex subunit 5) (Rieske iron-sulfur protein) (RISP) (Rieske protein UQCRFS1) (Ubiquinol-cytochrome c reductase iron-sulfur subunit) [Cleaved into: Cytochrome b-c1 complex subunit 9 (Su9) (Subunit 9) (8 kDa subunit 9) (Complex III subunit IX) (Cytochrome b-c1 complex subunit 11) (UQCRFS1 mitochondrial targeting sequence) (UQCRFS1 MTS) (Ubiquinol-cytochrome c reductase 8 kDa protein)]	Uqcrfs1	4	-0.359868	-0.630573	-0.364931	-0.7169	-0.389847	-0.960875	-0.188226	-0.465755	-0.557821	-0.461082	-0.5169	-0.176351	-0.0992432	-0.0883923	-0.397521	0.0800903	0.0949174	-0.294143	-0.172983	MOUSE
P97494	Glutamate--cysteine ligase catalytic subunit (EC 6.3.2.2) (GCS heavy chain) (Gamma-ECS) (Gamma-glutamylcysteine synthetase)	Gclc	2	-2.787	-2.47203	-2.39385	-2.58681	-3.01852	-2.88215	-3.35154	-2.80025	-2.71939	-2.63302	-2.48682	-3.15788	-3.1192	-3.65909	-3.22573	-3.10362	-3.13456	-4.22473	-2.7484	MOUSE
Q80YR5	Scaffold attachment factor B2 (SAF-B2)	Safb2	2	-2.85427	-2.97288	-2.95268	-3.09262	-3.12012	-2.71578	-2.62991	-2.88317	-3.08423	-3.16516	-3.04128	-2.93095	-2.67439	-2.84738	-2.64497	-2.89263	-2.42509	-2.85536	-2.79028	MOUSE
Q8BJ05	Zinc finger CCCH domain-containing protein 14	Zc3h14	3	-1.97294	-2.38128	-3.49207	-3.03258	-2.41942	-1.78593	-2.02876	-2.53324	-2.25106	-2.62526	-3.17984	-2.7475	-2.10766	-2.63566	-2.19533	-1.89008	-1.81575	-0.982989	-2.1296	MOUSE
Q9D0A3	Arpin (Arp2/3 inhibition protein)	Arpin	3	-0.923542	-0.748551	-0.652472	-0.893444	-0.57773	-0.523013	-0.523429	-0.849181	-1.40807	-1.08227	-1.51221	-0.63731	-0.518928	-0.850692	-0.698562	-0.830948	-0.62969	-0.607932	-0.528753	MOUSE
Q3UHD6	Sorting nexin-27	Snx27	4	-1.06744	-0.899967	-0.27634	-0.430132	-0.914801	-0.755448	-1.11375	-0.861957	-0.768039	-0.848768	-0.218761	-0.570497	-0.896377	-1.10984	-1.15172	-1.45774	-1.00505	-0.734794	-0.963591	MOUSE
Q9JI75	Ribosyldihydronicotinamide dehydrogenase [quinone] (EC 1.10.5.1) (NRH dehydrogenase [quinone] 2) (NRH:quinone oxidoreductase 2) (Quinone reductase 2) (QR2)	Nqo2	3	-0.973229	-1.53536	-0.84195	-0.917717	-0.0856997	-0.216478	-0.183802	-0.645168	-1.38377	-1.09746	-1.40582	-0.806227	-1.23833	-1.37712	-2.41315	-1.80409	-1.63049	-1.54243	-1.43818	MOUSE
Q99LX0	Parkinson disease protein 7 homolog (Maillard deglycase) (Parkinsonism-associated deglycase) (Protein DJ-1) (DJ-1) (Protein/nucleic acid deglycase DJ-1) (EC 3.1.2.-) (EC 3.5.1.-) (EC 3.5.1.124)	Park7	2	0.685694	0.137885	0.43229	0.350205	1.28181	0.819484	0.9527	1.00305	0.8033	0.50479	0.622281	0.790448	0.880205	0.668085	0.978763	0.0792752	0.644314	1.02351	0.253846	MOUSE
F8WHU5	Sister chromatid cohesion protein PDS5 homolog B	Pds5b	4	-1.58231	-1.29311	-1.40121	-1.77839	-2.86222	-2.83704	-2.78472	-1.70812	-1.51256	-1.36012	-1.39364	-3.12958	-2.50491	-2.94348	-3.01673	-2.67992	-2.65972	-2.49213	-1.99038	MOUSE
Q9CWL8	Beta-catenin-like protein 1 (Nuclear-associated protein) (NAP)	Ctnnbl1	3	-0.758067	-0.786484	-0.716193	-0.412198	-0.489795	-1.57361	-0.607163	-0.636131	-0.756409	-0.597147	-0.531391	-0.405515	-0.431695	-0.752452	-0.235431	0.0196354	-0.202648	-0.297132	-0.208235	MOUSE
Q3URQ0	Testis-expressed protein 10	Tex10	5	-0.452501	-0.71826	-0.724885	-0.711763	-1.10393	-0.949894	-1.53553	-0.567708	-0.58146	-0.212421	-0.27844	-1.07151	-0.870655	-0.897163	-1.25261	-0.864999	-1.27369	-0.782025	-0.911559	MOUSE
P41105	60S ribosomal protein L28	Rpl28	4	1.4965	1.70673	1.7277	1.20386	0.876739	1.25039	1.00417	1.42525	1.71457	1.58592	1.19488	1.18743	1.32527	0.909916	1.21066	0.896825	1.22102	1.4018	1.12126	MOUSE
P24472	Glutathione S-transferase A4 (EC 2.5.1.18) (GST A4-4) (GSTA4-4) (GST class-alpha member 4) (Glutathione S-transferase 5.7) (GST 5.7)	Gsta4	3	-0.236032	-0.350803	-0.65417	-0.245528	-0.197353	0.0350339	-0.112284	-0.720462	-0.87372	-0.266948	-0.614505	0.149834	0.282759	-0.0895155	0.301413	0.406783	0.61279	0.658051	0.842634	MOUSE
Q9DCE5	p21-activated protein kinase-interacting protein 1 (PAK1-interacting protein 1) (Putative PAK inhibitor Skb15)	Pak1ip1	4	-1.20153	-0.858155	-1.27334	-1.60319	-2.49596	-1.29859	-0.355101	-0.283271	-2.133	-1.69798	-1.65723	-1.49786	-1.07207	-1.75041	-1.43189	-1.73654	-1.95106	-1.31695	-1.28067	MOUSE
Q8K1M3	Protein kinase, cAMP dependent regulatory, type II alpha (cAMP-dependent protein kinase type II-alpha regulatory chain) (cAMP-dependent protein kinase type II-alpha regulatory subunit)	Prkar2a	5	-0.109477	0.008049	-0.28365	-0.314111	-0.131852	-0.508685	-0.0715105	-0.188008	-0.0127099	0.0278689	-0.170855	-0.332003	-0.202285	-0.263066	0.00343749	-0.296788	-0.117474	-0.35764	-0.152242	MOUSE
O70251	Elongation factor 1-beta (EF-1-beta)	Eef1b	6	3.52478	3.65213	3.55964	3.65995	3.89888	3.91265	3.7896	3.92369	3.91815	3.83002	3.83237	4.07287	3.85421	3.86363	3.85993	3.84924	3.80933	3.93008	4.04766	MOUSE
P67871	Casein kinase II subunit beta (CK II beta) (Phosvitin)	Csnk2b	2	-2.196	-1.99588	-1.69111	-1.84911	-1.83041	-1.80014	-1.83494	-1.69823	-1.60082	-2.24945	-2.02527	-1.46498	-1.48966	-1.53279	-1.40571	-1.48706	-1.55798	-1.73709	-1.83026	MOUSE
P34022	Ran-specific GTPase-activating protein (HpaII tiny fragments locus 9a protein) (Ran-binding protein 1) (RANBP1)	Ranbp1	6	3.13171	3.32928	3.24155	3.2796	2.76835	3.20472	2.8949	3.28083	3.33292	3.19191	3.20613	3.13617	3.15893	3.0178	3.07956	2.91189	3.11098	3.15697	3.13358	MOUSE
Z4YJU8	Golgin subfamily A member 2	Golga2	3	-2.19963	-0.270931	-2.16359	-2.12722	-0.232159	-2.12715	-2.19684	-0.500201	-0.499255	-0.642029	-2.50195	-1.60856	-1.64792	-1.51894	-0.373302	-0.580278	-0.791224	-2.02682	-0.570637	MOUSE
Q61127	NGFI-A-binding protein 2 (EGR-1-binding protein 2)	Nab2	2	-1.56806	-1.72805	-1.58259	-1.36804	-1.47502	-1.24977	-1.20542	-1.83595	-2.01827	-1.66727	-1.85523	-1.78837	-2.00125	-2.04749	-2.62438	-1.58	-1.55095	-1.61707	-1.32759	MOUSE
Q9CWN7	CCR4-NOT transcription complex subunit 11	Cnot11	2	-3.848	-3.03722	-4.25829	-3.12202	-2.89323	-3.83314	-2.66968	-2.72201	-3.43497	-3.68526	-2.95132	-2.97872	-3.59851	-3.13039	-3.55257	-2.8222	-2.68525	-2.6952	-2.89866	MOUSE
Q91YJ2	Sorting nexin-4	Snx4	2	-2.38097	-2.42724	-2.4404	-2.3173	-2.12885	-2.18792	-2.33007	-2.46444	-2.48897	-2.50532	-2.02778	-2.32216	-2.28717	-2.20016	-2.32916	-2.35324	-2.68932	-2.38276	-2.35256	MOUSE
Q62356	Follistatin-related protein 1 (Follistatin-like protein 1) (TGF-beta-inducible protein TSC-36)	Fstl1	3	-0.745794	-0.881589	-0.690813	-0.751167	-1.62768	-3.07389	-1.64733	-1.63343	-1.5935	-1.58705	-1.69449	-1.25863	-1.16409	-0.930775	-1.06481	-1.2784	-1.33503	-1.36886	-1.41368	MOUSE
Q6P069	Sorcin	Sri	6	1.84782	1.91988	1.93201	1.76969	1.75271	2.01223	1.72837	1.55144	1.7059	1.66422	1.66126	1.89196	1.93474	1.83305	1.9643	1.34296	1.47971	1.52303	1.58335	MOUSE
Q9QZE7	Translin-associated protein X (Translin-associated factor X)	Tsnax	5	0.0747172	0.0375965	0.19836	0.358805	0.2632	-0.0199196	0.391645	0.341491	0.317951	0.48984	0.374594	0.265644	0.075891	0.338286	0.502393	0.185685	0.217437	0.437298	0.185321	MOUSE
B2RQS1	Striatin-3 (Strn3 protein)	Strn3	3	-1.55953	-2.09876	-1.89197	-1.70729	-1.58215	-1.67851	-2.16411	-2.34338	-1.18403	-1.00296	-0.914504	-2.09522	-1.61059	-2.23507	-0.924786	-2.32093	-2.50986	-2.79409	-0.684394	MOUSE
Q8K4Z3	NAD(P)H-hydrate epimerase (EC 5.1.99.6) (Apolipoprotein A-I-binding protein) (AI-BP) (NAD(P)HX epimerase)	Naxe	2	-0.429406	-0.670691	-0.464983	-0.532854	0.36049	0.142839	0.0283451	-0.254767	-0.471339	-0.291949	-0.380906	-0.205738	-0.41852	-0.426222	-0.266074	-0.255415	-0.360401	-0.728727	-0.278544	MOUSE
P20108	Thioredoxin-dependent peroxide reductase, mitochondrial (EC 1.11.1.24) (Antioxidant protein 1) (AOP-1) (PRX III) (Perioredoxin-3) (Protein MER5) (Thioredoxin-dependent peroxiredoxin 3)	Prdx3	5	2.97099	2.80687	2.98236	2.96856	3.18151	2.85152	2.9692	3.13349	2.94094	3.03244	3.07771	3.57061	3.28052	3.48852	3.41062	3.6741	3.45481	3.19751	3.37809	MOUSE
P39053	Dynamin-1 (EC 3.6.5.5)	Dnm1	2	-3.39767	-4.04266	-4.05938	-4.10065	-2.14276	-3.00872	-2.52403	-3.63991	-4.29009	-3.72446	-3.22213	-3.77312	-3.00482	-3.3943	-3.15495	-3.56245	-2.79033	-4.4231	-2.95239	MOUSE
Q99LL5	Periodic tryptophan protein 1 homolog	Pwp1	2	-1.9082	-2.53314	-1.77727	-2.75557	-4.05862	-3.15619	-1.7555	-2.4094	-2.84309	-4.32387	-1.80946	-3.63115	-3.48636	-1.76286	-2.89912	-2.93419	-3.32052	-2.90767	-1.70396	MOUSE
A0A0R4IZY9	tRNA-dihydrouridine(47) synthase [NAD(P)(+)] (EC 1.3.1.-) (tRNA-dihydrouridine synthase 3)	Dus3l	2	-1.57904	-1.56152	-1.43393	-1.35405	-2.35883	-1.68408	-1.94949	-1.23545	-1.29454	-1.44013	-1.14508	-1.97766	-1.4477	-2.28942	-1.27537	-1.47947	-1.5389	-1.32377	-1.83947	MOUSE
Q922H1	Protein arginine N-methyltransferase 3 (EC 2.1.1.-) (Heterogeneous nuclear ribonucleoprotein methyltransferase-like protein 3)	Prmt3	2	-1.41044	-0.83267	-1.48654	-1.32	-1.3816	-1.46563	-1.605	-1.44032	-1.39182	-1.43395	-1.2635	-1.73363	-1.55625	-1.48116	-1.63045	-1.52004	-1.6328	-1.68675	-1.2208	MOUSE
Q91ZA3	Propionyl-CoA carboxylase alpha chain, mitochondrial (PCCase subunit alpha) (EC 6.4.1.3) (Propanoyl-CoA:carbon dioxide ligase subunit alpha)	Pcca	2	-3.27818	-4.44168	-2.88442	-3.39334	-2.95484	-4.49286	-3.39785	-2.96502	-2.79753	-2.63019	-2.72639	-2.60787	-3.2024	-3.17735	-3.48436	-2.75285	-2.66063	-3.43795	-3.13569	MOUSE
Q6A0A2	La-related protein 4B (La ribonucleoprotein domain family member 4B) (La ribonucleoprotein domain family member 5) (La-related protein 5)	Larp4b	3	-1.52166	-1.343	-1.61651	-1.41065	-2.791	-1.18844	-1.67987	-1.49497	-1.39295	-1.44412	-1.51705	-1.87519	-1.45019	-2.53398	-1.55678	-1.88691	-1.69384	-1.63465	-1.54767	MOUSE
Q99KK9	Histidine--tRNA ligase, mitochondrial (EC 6.1.1.21) (Histidine--tRNA ligase-like) (Histidyl-tRNA synthetase) (HisRS)	Hars2	2	-3.13668	-3.2484	-3.58073	-3.44468	-4.52478	-3.23407	-4.09493	-3.59609	-4.09676	-3.55645	-3.71194	-3.90318	-3.88376	-3.20759	-3.90114	-3.91055	-3.98455	-4.18522	-3.01923	MOUSE
P25799	Nuclear factor NF-kappa-B p105 subunit (DNA-binding factor KBF1) (EBP-1) (NF-kappa-B1 p84/NF-kappa-B1 p98) (Nuclear factor of kappa light polypeptide gene enhancer in B-cells 1) [Cleaved into: Nuclear factor NF-kappa-B p50 subunit]	Nfkb1	2	-1.65143	-1.63299	-1.63387	-1.68966	-2.28323	-1.9971	-1.26409	-1.2965	-1.55594	-1.4562	-1.38617	-1.27838	-1.45723	-1.35813	-1.41466	-1.3044	-1.79776	-1.52577	-1.34812	MOUSE
Q64337	Sequestosome-1 (STONE14) (Ubiquitin-binding protein p62)	Sqstm1	6	1.48369	1.34354	1.44444	1.32497	1.72277	1.57007	1.50414	1.67504	1.62387	1.52064	1.68871	1.12455	0.936109	1.05115	1.11311	1.18813	0.951614	1.00405	0.940601	MOUSE
E9QAD4	Coiled-coil domain-containing protein 93	Ccdc93	2	-1.58447	-1.52476	-1.52376	-1.74157	-1.82408	-1.26736	-2.00693	-1.74049	-2.22832	-1.87416	-2.23118	-2.76652	-1.89515	-2.17592	-2.51747	-2.95863	-2.53109	-2.69018	-1.79969	MOUSE
Q8JZR0	Long-chain-fatty-acid--CoA ligase 5 (EC 6.2.1.3) (Arachidonate--CoA ligase) (EC 6.2.1.15) (Long-chain acyl-CoA synthetase 5) (LACS 5)	Acsl5	3	-1.36919	-1.22646	-1.52493	-1.25911	-2.3653	-2.96164	-2.40423	-1.26306	-1.50073	-1.22152	-1.35881	-1.66115	-2.11876	-1.96235	-2.65085	-2.02177	-2.18128	-1.68262	-3.05959	MOUSE
O70378	ER membrane protein complex subunit 8 (Neighbor of COX4)	Emc8	3	-1.34444	-1.98043	-1.1762	-2.48507	-1.38126	-1.11268	-1.15122	-2.38165	-1.32652	-2.48607	-1.6232	-1.99593	-0.831487	-1.70062	-1.15863	-0.993141	-1.02278	-2.17104	-3.34111	MOUSE
O09172	Glutamate--cysteine ligase regulatory subunit (GCS light chain) (Gamma-ECS regulatory subunit) (Gamma-glutamylcysteine synthetase regulatory subunit) (Glutamate--cysteine ligase modifier subunit)	Gclm	3	-0.858995	-0.725819	-1.06146	-0.39725	-0.292806	-0.485414	-0.79813	-0.777355	-0.601174	-0.612673	-0.829799	-1.19943	-1.84317	-0.418178	-1.645	-0.763904	-0.954306	-0.586004	-0.633119	MOUSE
P14131	40S ribosomal protein S16	Rps16	2	2.92295	2.95867	2.93634	2.96703	2.49413	2.16407	2.19586	2.93785	2.72084	2.77765	2.87653	2.80865	2.26527	2.3886	2.25896	0.35472	2.0204	2.35746	2.54857	MOUSE
E9QN99	Protein ABHD14B	Abhd14b	4	-0.412442	-0.304983	-0.33971	-0.142085	0.449559	0.379181	0.316925	-0.114179	-0.207681	0.0233197	0.111703	0.158823	0.0991793	0.0285715	0.306634	0.135806	-0.201948	-0.00680658	0.0871205	MOUSE
Q8K019	Bcl-2-associated transcription factor 1 (Btf)	Bclaf1	5	0.787625	0.928073	0.850885	0.686552	0.498496	0.924637	0.714449	0.695868	0.987387	0.749558	0.656533	0.830712	1.12562	0.875413	1.02274	0.924378	1.14895	0.794632	0.814207	MOUSE
O35114	Lysosome membrane protein 2 (85 kDa lysosomal membrane sialoglycoprotein) (LGP85) (Lysosome membrane protein II) (LIMP II) (Scavenger receptor class B member 2)	Scarb2	3	-1.42986	-1.6987	-1.77265	-1.64412	-3.01347	-2.78834	-1.83796	-1.19156	-1.59258	-2.06885	-1.22766	-1.1656	-1.86892	-2.835	-2.23487	-1.50119	-1.79914	-2.25598	-1.86561	MOUSE
O88587	Catechol O-methyltransferase (EC 2.1.1.6)	Comt	3	0.0280452	-0.209746	-0.0275319	0.00116189	-0.652454	-1.07182	-0.420838	-0.337066	-0.0980299	0.104184	-0.0216581	-0.238708	-0.124005	-0.289943	-0.150179	-0.563646	-0.302092	-0.213006	-0.368413	MOUSE
Q99K28	ADP-ribosylation factor GTPase-activating protein 2 (ARF GAP 2) (GTPase-activating protein ZNF289) (Zinc finger protein 289)	Arfgap2	4	-1.22123	-1.24316	-1.23693	-1.12543	-0.901537	-0.710169	-0.982952	-1.29733	-1.37088	-1.41794	-1.23224	-1.62054	-1.13855	-1.28467	-0.788303	-1.68491	-1.07742	-0.913004	-1.06505	MOUSE
Q60973	Histone-binding protein RBBP7 (Histone acetyltransferase type B subunit 2) (Nucleosome-remodeling factor subunit RBAP46) (Retinoblastoma-binding protein 7) (RBBP-7) (Retinoblastoma-binding protein p46)	Rbbp7	2	-0.325608	0.137044	-0.0442978	0.0870491	0.125003	0.397341	0.0855446	0.0121357	0.0854335	-0.0541843	-0.0653622	0.394994	-0.0201793	-0.112205	-0.0858043	0.757053	0.647584	0.468076	0.554882	MOUSE
O54950	5'-AMP-activated protein kinase subunit gamma-1 (AMPK gamma1) (AMPK subunit gamma-1) (AMPKg)	Prkag1	3	-2.12049	-1.77423	-2.05914	-2.29198	-1.55176	-1.49567	-1.38433	-2.18218	-1.71511	-2.71001	-2.50427	-1.86783	-2.09553	-2.67415	-2.10716	-1.74395	-1.42116	-1.51416	-1.52814	MOUSE
Q3TZX8	Polynucleotide 5'-hydroxyl-kinase NOL9 (EC 2.7.1.-) (Nucleolar protein 9)	Nol9	3	-1.10894	-1.59215	-1.29676	-1.42084	-1.17101	-2.03235	-1.29816	-0.977398	-1.3248	-1.04367	-1.28726	-1.07546	-1.79447	-1.12797	-1.45808	-0.864165	-1.82035	-1.29756	-1.11469	MOUSE
Q9R008	Mevalonate kinase (MK) (EC 2.7.1.36)	Mvk	4	-0.78953	-0.45957	-0.392414	-0.465059	0.0281257	-0.152729	-0.283222	-0.11577	-0.55738	-0.338892	-0.600426	0.175294	0.131717	-0.0869095	0.0632346	-1.61513	-1.59122	-0.665813	-0.464581	MOUSE
Q3TCH7	Cullin-4A (CUL-4A)	Cul4a	3	-2.00454	-2.09826	-1.9042	-1.84225	-1.817	-2.45964	-1.27152	-2.03675	-1.85173	-2.41937	-1.99461	-1.7725	-1.25921	-2.07778	-1.55402	-1.4432	-1.46391	-1.27476	-1.3875	MOUSE
Q9WTX5	S-phase kinase-associated protein 1 (Cyclin-A/CDK2-associated protein p19) (S-phase kinase-associated protein 1A) (p19A) (p19skp1)	Skp1	3	-0.431415	-0.295874	-0.48003	-0.29975	-0.524455	-0.280859	-0.442086	-0.375438	-0.369859	-1.28656	-0.894453	-0.321399	-0.145924	-0.524208	-0.0742769	-0.1894	-0.429607	-0.774163	-1.59521	MOUSE
Q9D1E6	Tubulin-folding cofactor B (Cytoskeleton-associated protein 1) (Cytoskeleton-associated protein CKAPI) (Tubulin-specific chaperone B)	Tbcb	3	-1.26659	-0.942115	-1.38873	-1.24998	-0.25241	-0.489961	-0.65215	-0.614166	-0.433847	-0.995902	-0.33739	-1.0234	-0.892458	-0.442949	-0.271121	-1.28229	-1.75601	-2.26505	-1.04664	MOUSE
Q8R0H9	ADP-ribosylation factor-binding protein GGA1 (Gamma-adaptin-related protein 1) (Golgi-localized, gamma ear-containing, ARF-binding protein 1)	Gga1	4	-1.81033	-1.08266	-1.05587	-2.24483	-0.839895	-0.826565	-1.49176	-1.68536	-1.58195	-1.26074	-1.30118	-1.1274	-0.948471	-1.13216	-0.991324	-0.898116	-0.57876	-0.507519	-0.456723	MOUSE
Q8CG76	Aflatoxin B1 aldehyde reductase member 2 (EC 1.1.1.n11) (Succinic semialdehyde reductase) (SSA reductase)	Akr7a2	4	-1.01323	-1.17533	-0.519038	-0.600118	-0.320523	-0.220115	-0.219815	-1.03563	-1.24591	-0.362464	-1.08296	-0.668282	-1.3056	-1.13863	-0.42736	-0.558365	-1.23796	-0.333809	-1.05052	MOUSE
Q9R0Q7	Prostaglandin E synthase 3 (EC 5.3.99.3) (Cytosolic prostaglandin E2 synthase) (cPGES) (Hsp90 co-chaperone) (Progesterone receptor complex p23) (Sid 3177) (Telomerase-binding protein p23)	Ptges3	5	1.65779	1.63037	1.74951	1.59146	1.15948	1.19955	1.16427	1.57196	1.75834	1.56545	1.62773	1.66068	1.55926	1.58376	1.56475	1.51641	1.522	1.50205	1.54547	MOUSE
Q8BGS0	Protein MAK16 homolog (Protein RBM13)	Mak16	6	-0.339839	0.169571	0.148068	0.434049	0.11034	-0.329481	0.0284443	0.443069	-0.028577	0.0993116	0.465873	0.460453	0.390189	0.369513	0.336262	0.902337	0.577538	0.604742	0.215198	MOUSE
Q9D8S4	Oligoribonuclease, mitochondrial (EC 3.1.-.-) (RNA exonuclease 2 homolog) (Small fragment nuclease)	Rexo2	4	0.190845	0.319356	0.284141	0.270549	0.304433	0.414623	0.315887	0.382875	0.474714	0.321449	0.229039	0.151674	0.262103	0.242259	0.201856	0.156646	-0.325294	0.125335	0.161655	MOUSE
Q8BZQ7	Anaphase-promoting complex subunit 2 (APC2) (Cyclosome subunit 2)	Anapc2	2	-5.80258	-3.80384	-3.45522	-3.83227	-4.31104	-5.82829	-5.05253	-4.01059	-5.70418	-4.49474	-3.86901	-6.78127	-3.69032	-3.7709	-4.7727	-3.81078	-4.34367	-3.28845	-4.62789	MOUSE
O88696	ATP-dependent Clp protease proteolytic subunit, mitochondrial (EC 3.4.21.92) (Endopeptidase Clp)	Clpp	4	-0.149814	-0.489285	-0.196893	-0.291042	0.145428	0.281109	0.0058136	0.060214	0.0318937	-0.0360487	0.00726139	0.259211	0.0579508	0.14212	0.212087	0.451569	0.0860089	-0.0388255	0.0361973	MOUSE
Q91W96	Anaphase-promoting complex subunit 4 (APC4) (Cyclosome subunit 4)	Anapc4	2	-0.406154	-1.73075	-0.518222	-0.349922	-0.687861	-1.16213	-0.663828	-0.325139	-0.352653	-0.310503	-0.353819	-1.46752	-0.657504	-1.40166	-0.724785	-0.770992	-1.51203	-0.567229	-1.31646	MOUSE
Q9JI13	Something about silencing protein 10 (Charged amino acid-rich leucine zipper 1) (Crl-1) (Disrupter of silencing SAS10) (UTP3 homolog)	Utp3	3	-0.955239	-1.28117	-0.989259	-0.909689	-1.76563	-2.23377	-1.13356	-0.739567	-0.787079	-0.644773	-0.757914	-1.00039	-1.02927	-0.724566	-0.899792	-0.701325	-0.84705	-1.05669	-1.03382	MOUSE
Q91YS7	Dual-specificity mitogen-activated protein kinase kinase 2 (Mitogen-activated protein kinase kinase 2)	Map2k2	4	-1.03616	-0.791837	-1.06529	-0.979833	-1.52802	-0.950798	-1.11341	-0.971868	-0.879568	-1.12666	-0.89448	-1.15768	-0.936619	-1.27752	-1.27971	-0.978235	-1.43395	-1.11028	-1.00642	MOUSE
Q3TIV5	Zinc finger CCCH domain-containing protein 15 (DRG family-regulatory protein 1) (Epo-immediate response gene protein FM22)	Zc3h15	4	-1.23546	-0.970614	-1.03562	-0.800196	-1.26274	-1.42914	-1.468	-0.834896	-0.941516	-0.904434	-0.633375	-1.10178	-0.875867	-0.902073	-1.16783	-1.31979	-2.01415	-1.52678	-1.13026	MOUSE
Q8VDW0	ATP-dependent RNA helicase DDX39A (EC 3.6.4.13) (DEAD box protein 39)	Ddx39a	5	1.94716	1.95775	1.94005	2.026	2.14451	1.83817	2.05079	2.1369	1.71351	1.91459	2.08504	2.20582	2.04862	2.20085	2.10484	2.47796	2.25942	2.12318	2.22381	MOUSE
Q8BTZ7	Mannose-1-phosphate guanyltransferase beta (EC 2.7.7.13) (GDP-mannose pyrophosphorylase B) (GTP-mannose-1-phosphate guanylyltransferase beta)	Gmppb	4	0.00514389	0.235857	0.27273	0.184948	-0.440404	0.502384	0.284657	-0.166355	0.193046	0.00216133	-0.128531	0.058634	0.197154	0.102331	0.213705	-0.0131943	0.314363	0.294816	0.263114	MOUSE
A0A0R4J098	Zinc finger protein 326	Zfp326	4	-1.23547	-0.984751	-1.47089	-1.43301	-1.06684	-0.988066	-0.729205	-1.37768	-1.4806	-1.45195	-1.31317	-0.883503	-0.653776	-0.91954	-1.09918	-0.714708	-0.565783	-0.781128	-1.04026	MOUSE
Q6DID3	SR-related and CTD-associated factor 8 (RNA-binding motif protein 16)	Scaf8	2	-2.6409	-1.40545	-1.39619	-1.60235	-1.77209	-2.27206	-1.43692	-1.35295	-2.79963	-0.254295	-1.43982	-1.54964	-2.02119	-0.240384	-1.69007	-1.39718	-1.40034	-1.36815	-1.25432	MOUSE
P61620	Protein transport protein Sec61 subunit alpha isoform 1 (Sec61 alpha-1)	Sec61a1	3	-0.390497	-0.461102	-0.559656	-0.721845	-2.6667	-1.82537	-1.75879	-0.797362	-0.584863	-0.422229	-0.577606	-3.27882	-1.43598	-1.49485	-1.97139	-3.11003	-1.27717	-0.815562	-1.97807	MOUSE
P62830	60S ribosomal protein L23	Rpl23	5	3.04556	3.06156	3.07853	3.05974	2.39119	2.59331	2.4763	3.02964	3.22615	3.10076	2.99819	2.56517	2.5705	2.44725	2.44358	2.31348	2.44133	2.60724	2.56637	MOUSE
Q9Z0J0	NPC intracellular cholesterol transporter 2 (Epididymal secretory protein E1) (mE1) (Niemann Pick type C2 protein homolog)	Npc2	3	-0.757415	-0.914106	-0.71468	-0.944616	-0.452127	0.0461296	-0.278358	-0.616344	-0.650607	-0.846892	-0.984423	-0.588425	-0.57555	-0.611736	-0.286963	-0.566948	-0.623217	-0.699239	-0.83281	MOUSE
Q8R480	Nuclear pore complex protein Nup85 (85 kDa nucleoporin) (FROUNT) (Nucleoporin Nup85) (Pericentrin-1)	Nup85	2	-2.70764	-2.44225	-2.02225	-2.02007	-1.91821	-3.06407	-2.38369	-2.60709	-2.41102	-2.03966	-2.14684	-2.31531	-1.64551	-1.56888	-1.60815	-1.50844	-1.4828	-1.5749	-1.7488	MOUSE
Q99K23	Ufm1-specific protease 2 (UfSP2) (EC 3.4.22.-)	Ufsp2	2	-1.51469	-1.68671	-1.5966	-1.67	-1.08741	-0.875195	-1.42874	-1.92067	-1.6605	-1.59847	-1.58001	-1.02045	-1.1766	-1.29952	-1.29873	-1.0325	-1.17554	-1.54539	-1.35735	MOUSE
O08797	SPI6 (Serine (Or cysteine) peptidase inhibitor, clade B, member 9)	Serpinb9	3	-3.99127	-2.14917	-1.8973	-2.08949	-1.28226	-2.02947	-1.35895	-1.41921	-1.91789	-1.70837	-1.75767	-1.27597	-1.74131	-1.48591	-1.60548	-2.11068	-2.1517	-2.09256	-2.215	MOUSE
A2ATI9	Golgi reassembly-stacking protein 2	Gorasp2	4	0.011088	-0.563086	0.0262555	0.0154939	0.0649997	-0.955061	-0.0835433	-0.120467	-0.0775444	-0.419479	-0.197728	-0.0398707	0.0581494	-0.00137062	0.0819679	-0.273884	-0.172615	-0.140314	-0.312628	MOUSE
P63073	Eukaryotic translation initiation factor 4E (eIF-4E) (eIF4E) (mRNA cap-binding protein) (eIF-4F 25 kDa subunit)	Eif4e	4	1.08559	0.779416	1.16361	0.957552	0.388992	1.21431	1.277	1.46223	1.49542	1.49551	1.26552	1.08222	1.2507	0.444738	1.11546	0.962585	1.28615	1.3056	1.3417	MOUSE
Q99J09	Methylosome protein 50 (MEP-50) (WD repeat-containing protein 77)	Wdr77	2	-3.43623	-2.60702	-2.09683	-3.19372	-2.14728	-2.00699	-3.08195	-1.98003	-1.60566	-2.97457	-2.0636	-1.82542	-1.90908	-3.42204	-2.04234	-1.69824	-3.02453	-2.07605	-1.33004	MOUSE
O35593	26S proteasome non-ATPase regulatory subunit 14 (EC 3.4.19.-) (26S proteasome regulatory subunit RPN11) (MAD1)	Psmd14	5	1.73983	1.81409	1.77397	1.87444	1.96236	1.98146	1.87449	1.76898	1.75462	1.64607	1.71249	1.92942	1.83984	1.76706	1.84027	2.13359	2.04624	2.06341	2.13401	MOUSE
Q9QZ73	DCN1-like protein 1 (DCNL1) (DCUN1 domain-containing protein 1) (Defective in cullin neddylation protein 1-like protein 1) (Testis-specific protein 3)	Dcun1d1	2	-2.15004	-1.54144	-2.6327	-2.24763	-1.7591	-1.83955	-2.82421	-1.45288	-2.1143	-1.66893	-1.58811	-1.69395	-2.02556	-2.60846	-1.57889	-2.37106	-2.29171	-2.35192	-2.75433	MOUSE
Q9D172	Glutamine amidotransferase-like class 1 domain-containing protein 3A, mitochondrial	Gatd3a	3	0.291567	0.308932	0.419511	0.109708	0.773091	0.971958	0.466307	-0.0355522	0.283031	0.420664	-0.154284	0.666042	0.648375	0.565529	0.436571	0.52092	0.601623	0.28993	0.658351	MOUSE
Q8BWM0	Prostaglandin E synthase 2 (EC 5.3.99.3) (GATE-binding factor 1) (GBF-1) (Microsomal prostaglandin E synthase 2) (mPGES-2) [Cleaved into: Prostaglandin E synthase 2 truncated form]	Ptges2	2	-2.25197	-2.46573	-2.41119	-2.49812	-1.9498	-2.73207	-2.74222	-1.93276	-2.75003	-2.41728	-2.46513	-1.13617	-1.43534	-1.60651	-1.33659	-1.69159	-1.99674	-3.57048	-3.51314	MOUSE
A2ADY9	Protein DDI1 homolog 2 (EC 3.4.23.-)	Ddi2	4	-1.12538	-0.774501	-0.698764	-0.819986	-1.12442	-0.364656	-0.612783	-0.43206	-1.07387	-0.450463	-0.841922	-0.865723	-0.672567	-1.23863	-0.918509	-0.91897	-1.35156	-1.25204	-0.939116	MOUSE
Q8BIQ5	Cleavage stimulation factor subunit 2 (CF-1 64 kDa subunit) (Cleavage stimulation factor 64 kDa subunit) (CSTF 64 kDa subunit) (CstF-64)	Cstf2	4	-0.445283	-0.33517	-0.200813	-0.275263	-0.0776489	0.175627	-0.296639	-0.0935382	-0.400302	-0.314378	-0.239819	-0.0505773	-0.123825	-0.474754	-0.0824478	0.0435194	0.0685691	-0.0522747	0.0959816	MOUSE
Q9EQI8	39S ribosomal protein L46, mitochondrial (L46mt) (MRP-L46)	Mrpl46	4	-0.411598	-0.959686	-0.636397	-0.433266	-0.00694883	-0.37686	-0.709425	-0.356269	-0.211256	-0.0224542	-0.364803	0.0596124	0.00450099	-0.0137622	0.0822952	0.12581	0.0366326	-0.234115	-0.142285	MOUSE
Q8CG70	Prolyl 3-hydroxylase 3 (EC 1.14.11.7) (Leprecan-like protein 2) (Protein B)	P3h3	2	-2.29466	-2.52623	-2.2275	-2.1199	-2.6764	-1.8613	-2.50526	-1.95764	-2.16357	-2.55949	-2.50421	-1.9933	-1.61442	-1.58894	-1.77603	-3.0875	-2.37489	-2.66735	-3.28499	MOUSE
Q9EQP2	EH domain-containing protein 4 (PAST homolog 2) (mPAST2)	Ehd4	3	0.268246	-1.08668	-1.45164	-1.2965	-1.31977	0.169022	-0.0792706	0.13122	-1.47363	-1.08126	0.396579	-0.00353579	-0.678322	-0.0725171	0.0432086	-1.46818	-0.720987	-0.025746	-0.890406	MOUSE
P10639	Thioredoxin (Trx) (ATL-derived factor) (ADF)	Txn	4	1.09228	1.15895	1.15117	1.13963	1.35153	1.81691	1.54848	1.30141	1.30634	1.0272	1.15208	1.01739	0.91283	0.863954	0.917437	0.60026	0.536659	0.519045	0.576954	MOUSE
Q8BGR9	Ubiquitin-like domain-containing CTD phosphatase 1 (EC 3.1.3.16) (Nuclear proteasome inhibitor UBLCP1)	Ublcp1	3	-0.769162	-0.740007	-0.723264	-0.70889	-0.287771	-0.276637	-0.486394	-0.694747	-0.622751	-0.609871	-0.657063	-0.730429	-0.670002	-0.831917	-0.870767	-0.827112	-0.602781	-0.620541	-1.5788	MOUSE
Q14CH7	Alanine--tRNA ligase, mitochondrial (EC 6.1.1.7) (Alanyl-tRNA synthetase) (AlaRS)	Aars2	3	-1.89756	-2.50932	-3.50775	-2.39341	-0.844947	-1.75524	-1.08101	-2.33153	-2.53224	-2.59949	-2.26961	-3.12893	-2.64181	-3.33105	-1.99915	-2.8503	-2.09018	-1.83893	-1.77339	MOUSE
Q8CI32	BAG family molecular chaperone regulator 5 (BAG-5) (Bcl-2-associated athanogene 5)	Bag5	2	-1.03298	-1.02126	-3.0188	-2.21199	-1.62659	-2.01778	-2.80855	-1.82096	-1.09569	-2.94364	-1.34805	-1.59957	-0.96856	-2.01549	-2.82832	-2.48235	-2.19065	-2.52876	-1.6746	MOUSE
Q3U5F4	YrdC domain-containing protein, mitochondrial (Ischemia/reperfusion-inducible protein) (mIRIP)	Yrdc	2	-3.07251	-2.82818	-2.37098	-2.40053	-2.5474	-3.67359	-2.81643	-3.51184	-2.80668	-3.33295	-2.50241	-2.57304	-2.41803	-3.93113	-3.24406	-2.81915	-2.61684	-3.40398	-2.5167	MOUSE
Q8VBT9	Tether containing UBX domain for GLUT4 (Alveolar soft part sarcoma chromosomal region candidate gene 1 protein homolog)	Aspscr1	3	-2.17557	-1.34305	-2.18573	-1.41262	-1.84634	-1.08627	-1.75314	-1.82788	-2.97877	-3.42639	-1.914	-2.1964	-0.808875	-2.0919	-1.82947	-2.22179	-1.78267	-1.36356	-1.86932	MOUSE
A0A0R4J093	UMP-CMP kinase (EC 2.7.4.14) (Deoxycytidylate kinase) (CK) (dCMP kinase) (Nucleoside-diphosphate kinase) (EC 2.7.4.6) (Uridine monophosphate/cytidine monophosphate kinase) (UMP/CMP kinase) (UMP/CMPK)	Cmpk1	5	1.19151	1.55522	1.4835	1.65722	1.653	1.7568	1.75459	1.42753	1.29254	1.34738	1.41262	1.3183	1.15153	1.37511	1.51392	1.46388	1.22909	1.50438	1.46633	MOUSE
A0A494BA44	Transcription factor p65	Rela	3	-1.31212	-1.0264	-1.22686	-1.14762	-0.975113	-0.764703	-0.893241	-1.0935	-1.21723	-1.19282	-1.10611	-1.12774	-1.0316	-1.26439	-1.08401	-1.35452	-1.05758	-1.08305	-1.10615	MOUSE
Q9D2E2	Target of EGR1 protein 1	Toe1	2	-1.01823	-4.18643	-4.13427	-4.45199	-5.01296	-5.6288	-1.18541	-4.84476	-0.918684	-3.97756	-0.614774	-4.26274	-1.01189	-5.91433	-4.1555	-0.837607	-4.05526	-1.15325	-4.29748	MOUSE
A0A5F8MPF2	Tensin-3	Tns3	2	-1.15085	-1.03002	-1.23511	-1.79567	-1.14685	-1.16581	-2.03346	-1.5456	-1.07882	-1.33359	-1.26756	-1.1998	-1.17012	-1.21872	-1.21513	-1.02433	-0.996677	-0.901342	-0.894949	MOUSE
P49615	Cyclin-dependent-like kinase 5 (EC 2.7.11.1) (CR6 protein kinase) (CRK6) (Cell division protein kinase 5) (Serine/threonine-protein kinase PSSALRE) (Tau protein kinase II catalytic subunit) (TPKII catalytic subunit)	Cdk5	3	-2.17684	-0.599117	-3.21224	-0.463955	-1.51413	-1.84304	-1.65057	-1.94263	-2.19642	-2.03307	-3.05085	-1.76873	-1.82971	-1.94185	-1.66493	-1.64605	-1.95868	-2.0924	-1.6106	MOUSE
Q91YR9	Prostaglandin reductase 1 (PRG-1) (15-oxoprostaglandin 13-reductase) (EC 1.3.1.48) (Dithiolethione-inducible gene 1 protein) (D3T-inducible gene 1 protein) (DIG-1) (Leukotriene B4 12-hydroxydehydrogenase) (NAD(P)H-dependent alkenal/one oxidoreductase) (EC 1.3.1.74)	Ptgr1	5	0.439104	0.570672	0.364257	-0.0274133	1.30719	0.95497	1.24346	0.394608	-0.0896148	0.115687	0.350376	0.591892	0.535929	0.60544	0.304311	0.322696	0.401964	0.404577	0.229622	MOUSE
Q03147	Cyclin-dependent kinase 7 (EC 2.7.11.22) (EC 2.7.11.23) (39 kDa protein kinase) (P39 Mo15) (CDK-activating kinase) (CR4 protein kinase) (CRK4) (Cell division protein kinase 7) (Protein-tyrosine kinase MPK-7) (TFIIH basal transcription factor complex kinase subunit)	Cdk7	2	-1.66216	-2.83833	-2.07995	-1.89407	-3.2572	-2.38086	-2.59712	-1.32105	-2.96424	-1.57272	-1.91338	-1.93234	-2.77869	-1.96379	-2.73571	-1.952	-3.01586	-3.64821	-1.775	MOUSE
Q9CQR6	Serine/threonine-protein phosphatase 6 catalytic subunit (PP6C) (EC 3.1.3.16)	Ppp6c	3	-1.57476	-1.09321	-1.05544	-1.20807	-1.04951	-1.74825	-1.06723	-1.04758	-1.07409	-1.11503	-1.22901	-0.845384	-0.77715	-0.898596	-0.882327	-1.1875	-1.14681	-1.0224	-0.976043	MOUSE
B1AT92	Growth factor receptor-bound protein 2	Grb2	4	-0.535853	-0.157349	-0.257465	-0.388364	-0.539125	-0.150074	-0.423732	-1.27068	-0.31844	-1.12571	-1.08923	-0.514548	-0.518026	-0.626722	-0.43987	-0.580258	-0.373829	-0.342366	-0.330071	MOUSE
Q9D880	Mitochondrial import inner membrane translocase subunit TIM50	Timm50	4	-0.634248	-0.558977	-1.25417	-0.746875	-0.9405	-1.06727	-0.987278	-0.609288	-0.75187	-0.662391	-0.746306	-0.494651	-0.674746	-0.553772	-0.651527	-0.463402	-0.618397	-0.920916	-0.766416	MOUSE
A2A4P4	Predicted gene, 27029	Gm27029	4	-1.27209	-0.920791	-1.27677	-0.81432	-0.875988	-0.658869	-0.889269	-1.44364	-1.21004	-1.13129	-1.64134	-1.11238	-1.4336	-1.6601	-1.48317	-0.310496	-0.377951	-0.209369	-0.169117	MOUSE
Q5SSW2	Proteasome activator complex subunit 4 (Proteasome activator PA200) (Protein TEMO)	Psme4	2	-3.70179	-3.4279	-3.70791	-3.42178	-3.8324	-5.03992	-3.29696	-3.51666	-3.28944	-3.65581	-3.56458	-4.39156	-3.92817	-3.353	-4.97645	-3.18749	-3.44239	-4.54039	-4.07265	MOUSE
Q6P3A8	2-oxoisovalerate dehydrogenase subunit beta, mitochondrial (EC 1.2.4.4) (Branched-chain alpha-keto acid dehydrogenase E1 component beta chain) (BCKDE1B) (BCKDH E1-beta)	Bckdhb	2	-2.83654	-3.51587	-3.92298	-2.67608	-2.88135	-2.67506	-3.41797	-2.79228	-3.96797	-3.44533	-2.77118	-2.52986	-2.79629	-2.82439	-2.22514	-2.79135	-2.923	-3.42727	-2.72067	MOUSE
O35969	Guanidinoacetate N-methyltransferase (EC 2.1.1.2)	Gamt	3	-2.07123	-1.36175	-1.06096	-0.905553	-0.784671	-0.681122	-1.00361	-0.896449	-0.92313	-1.00427	-1.18045	-0.578864	-0.667402	-0.754431	-0.633648	-1.29928	-2.00999	-1.47641	-1.2963	MOUSE
Q52KI8	Serine/arginine repetitive matrix protein 1 (Plenty-of-prolines 101)	Srrm1	2	-1.53559	-1.24855	-1.42739	-1.37692	-1.22821	-0.679644	-1.05834	-1.63446	-1.40718	-1.5594	-1.47994	-1.31567	-1.26068	-1.3852	-1.24943	-0.600541	-0.592598	-0.817026	-0.652333	MOUSE
Q9CRD2	ER membrane protein complex subunit 2 (Tetratricopeptide repeat protein 35) (TPR repeat protein 35)	Emc2	2	-1.53295	-1.66274	-1.71855	-1.504	-2.3222	-1.62634	-1.51662	-1.88058	-1.68804	-1.77186	-1.75764	-1.99364	-1.49166	-1.90399	-1.53616	-1.82728	-1.44082	-1.68651	-1.68419	MOUSE
Q9CRD0	OCIA domain-containing protein 1	Ociad1	2	-1.72866	-1.77464	-1.63796	-1.83707	-1.35369	-2.09451	-1.38513	-2.19764	-2.23964	-1.95698	-2.60923	-1.29513	-1.39179	-1.23137	-1.2898	-0.966404	-1.11993	-1.30952	-1.11117	MOUSE
Q810D6	Glutamate-rich WD repeat-containing protein 1 (Protein A301)	Grwd1	3	-0.974563	-1.21945	-1.15936	-1.10991	-1.77026	-1.6459	-1.38477	-1.0383	-1.29473	-1.69926	-1.32755	-0.995164	-1.14741	-1.02289	-1.23721	-0.722545	-1.58899	-1.05152	-1.08633	MOUSE
Q04750	DNA topoisomerase 1 (EC 5.6.2.1) (DNA topoisomerase I)	Top1	3	-0.447995	-0.693794	-0.358794	-0.515169	-1.66953	-1.72748	-1.70448	-0.532075	-0.558833	-0.569709	-0.651937	-1.52278	-2.11607	-1.59135	-1.78352	-2.10771	-1.25852	-1.58553	-1.43924	MOUSE
Q4VAA2	Protein CDV3 (Carnitine deficiency-associated protein 3) (Tyrosine-phosphorylated protein 36) (TPP36)	Cdv3	5	1.74318	1.80852	1.67338	1.71892	0.78285	1.73361	1.68736	1.95586	1.75176	1.89847	1.86858	1.10161	1.64592	1.50059	1.63583	1.46661	1.68971	1.80909	1.83459	MOUSE
Q6P8X1	Sorting nexin-6 [Cleaved into: Sorting nexin-6, N-terminally processed]	Snx6	4	-0.573409	-0.648606	-0.608894	-0.479484	-0.281215	-0.154893	-0.287653	-0.632592	-0.603862	-0.787279	-0.819874	-0.753804	-0.654918	-0.746529	-0.776786	-0.826832	-0.833179	-0.738942	-0.645671	MOUSE
Q9JKC8	AP-3 complex subunit mu-1 (AP-3 adaptor complex mu3A subunit) (Adaptor-related protein complex 3 subunit mu-1) (Mu-adaptin 3A) (Mu3A-adaptin)	Ap3m1	2	-2.76004	-3.1345	-2.59708	-2.6427	-2.54574	-2.34614	-2.51415	-3.13535	-2.82552	-3.11846	-2.83493	-2.82919	-2.91902	-3.17828	-3.16269	-3.37034	-2.50791	-2.86564	-2.45873	MOUSE
Q3UHJ0	AP2-associated protein kinase 1 (EC 2.7.11.1) (Adaptor-associated kinase 1)	Aak1	3	-3.21494	-3.4146	-2.25089	-3.51154	-1.79751	-2.09151	-2.07331	-2.247	0.882916	-2.09419	-2.36244	-1.98649	-1.94427	-2.23004	-2.60669	-2.79363	-2.37638	-2.44537	-1.95257	MOUSE
Q5SUT0	RNA-binding protein EWS	Ewsr1	4	0.615407	0.732256	1.04124	0.903772	0.186684	0.583077	0.883013	0.682648	0.625056	1.05592	0.978472	0.589578	0.362135	0.40171	0.299293	0.860881	0.560461	0.195896	0.539075	MOUSE
Q8R570	Synaptosomal-associated protein 47 (SNAP-47) (Synaptosomal-associated 47 kDa protein)	Snap47	3	-2.0266	-2.07281	-2.10253	-1.90965	-2.16877	-2.26671	-2.09641	-2.95626	-2.51505	-2.67474	-1.65198	-2.23957	-2.19553	-1.99754	-2.52386	-2.29639	-2.52685	-2.88605	-2.11346	MOUSE
Q9JHI5	Isovaleryl-CoA dehydrogenase, mitochondrial (IVD) (EC 1.3.8.4) (Butyryl-CoA dehydrogenase) (EC 1.3.8.1)	Ivd	3	-0.916893	-2.63411	-1.17722	-1.09009	-0.147097	-0.597599	-0.327737	-0.810973	-1.95629	-1.6247	-1.01556	-1.63015	-1.28908	-0.855573	-0.902071	-0.776943	-1.27568	-3.03453	-1.77552	MOUSE
Q8BI72	CDKN2A-interacting protein (Collaborator of ARF)	Cdkn2aip	4	-2.74889	-2.363	-2.78356	-2.51271	-2.94573	-2.15138	-2.41672	-2.66067	-2.2241	-2.13659	-2.10289	-2.51257	-2.35261	-2.96835	-2.50139	-2.60876	-2.40245	-2.52742	-2.50904	MOUSE
D3YVW2	Golgi integral membrane protein 4	Golim4	2	-2.24809	-2.66583	-2.07055	-2.49351	-2.26722	-2.50028	-2.94244	-2.82786	-2.32768	-2.50283	-2.68369	-2.461	-2.36705	-2.64797	-2.41889	-2.57322	-2.52012	-3.19293	-2.58188	MOUSE
D3YZP9	Coiled-coil domain-containing protein 6	Ccdc6	3	-0.484507	-0.353397	-0.598292	-0.702434	-0.846143	-0.62753	-0.596276	-0.459822	-0.477081	-0.75212	-0.55557	-1.26188	-0.6122	-0.819583	-0.571609	-0.725246	-0.608171	-0.56343	-0.491334	MOUSE
Q5SUF2	Luc7-like protein 3 (Cisplatin resistance-associated-overexpressed protein)	Luc7l3	5	-0.971904	-0.780542	-1.41316	-1.1793	-0.787557	-0.965218	-1.17765	-0.874407	-1.01818	-1.08528	-0.993102	-1.10417	-0.950743	-1.09658	-1.23721	-0.73714	-0.916399	-0.989043	-0.925157	MOUSE
Q9DB29	Isoamyl acetate-hydrolyzing esterase 1 homolog (EC 3.1.-.-)	Iah1	2	-3.94306	-4.41789	-3.50741	-2.72386	-1.85527	-2.28553	-2.16971	-2.56715	-3.71938	-3.96389	-3.33334	-3.32205	-2.29702	-2.50696	-3.93548	-3.31264	-3.49109	-4.12485	-4.15159	MOUSE
Q91YP0	L-2-hydroxyglutarate dehydrogenase, mitochondrial (EC 1.1.99.2) (Duranin)	L2hgdh	2	-3.56018	-3.07968	-2.86897	-2.79667	-2.2792	-2.71585	-2.69582	-2.55401	-2.60203	-2.7462	-2.50413	-2.31504	-2.41268	-2.37186	-2.38704	-3.44042	-3.36576	-2.27928	-2.66086	MOUSE
P42227	Signal transducer and activator of transcription 3 (Acute-phase response factor)	Stat3	3	-3.00563	-2.23412	-2.49614	-3.00683	-2.75449	-2.24554	-2.41045	-3.52538	-3.53338	-3.52314	-3.47194	-2.70469	-2.95983	-2.75166	-2.6299	-3.16685	-2.59618	-2.48034	-2.77586	MOUSE
G3X8X7	Vacuolar protein sorting-associated protein 16 homolog	Vps16	2	-2.05382	-1.9425	-2.53973	-3.02869	-2.01866	-1.90408	-2.01055	-2.05634	-2.28234	-3.13999	-2.15972	-1.92762	-2.26608	-4.17769	-1.99674	-2.59029	-3.41632	-2.77533	-1.86848	MOUSE
A2AEX8	Four and a half LIM domains protein 1	Fhl1	2	-0.349881	-0.120035	-0.237588	-0.420881	-1.28956	-1.2116	-1.04533	-1.2454	-1.31883	-2.08395	-1.46264	-1.45112	-1.3796	-2.62707	-1.55941	-4.03743	-2.0343	-4.83105	-2.2016	MOUSE
Q9DC51	Guanine nucleotide-binding protein G(i) subunit alpha-3 (G(i) alpha-3)	Gnai3	4	-0.632242	-0.601978	-1.00348	-0.601132	-0.970326	-0.921978	-1.08183	-0.654117	-0.702373	-0.524339	-0.525234	-0.59019	-0.86993	-0.710997	-0.974275	-0.706734	-0.899582	-0.769448	-1.14006	MOUSE
P97822	Acidic leucine-rich nuclear phosphoprotein 32 family member E (Cerebellar postnatal development protein 1) (LANP-like protein) (LANP-L)	Anp32e	3	1.46856	1.369	1.34618	1.3182	1.38746	1.31675	1.32757	1.78394	1.6064	1.56034	1.61941	1.34562	1.22185	1.20515	1.1815	1.57829	1.32594	1.55082	1.60107	MOUSE
Q99P31	Hsp70-binding protein 1 (HspBP1) (Heat shock protein-binding protein 1) (Hsp70-interacting protein 1)	Hspbp1	5	0.418182	0.586318	0.492039	0.594779	0.515574	0.569452	0.370157	0.414669	0.682371	0.603229	0.266428	0.55089	0.667521	0.333826	0.805932	0.781889	0.71392	0.862792	0.955799	MOUSE
F8WJ93	Echinoderm microtubule-associated protein-like 4	Eml4	2	-1.07875	-0.890398	-0.937384	-0.934337	-1.84826	-0.926022	-4.37306	-0.989661	-1.05058	-1.08536	-1.02281	-1.24093	-3.62601	-1.21888	-1.75869	-3.5146	-1.84006	-3.8089	-3.30558	MOUSE
Q3UGN9	Signal transducing adapter molecule 1	Stam	2	-1.59068	-1.34385	-1.48653	-1.55095	-1.46723	-0.991771	-1.01527	-1.45141	-1.72941	-1.65245	-1.31347	-1.68716	-1.92125	-1.35186	-2.0083	-1.61362	-2.03568	-2.04555	-1.45165	MOUSE
Q9Z277	Tyrosine-protein kinase BAZ1B (EC 2.7.10.2) (Bromodomain adjacent to zinc finger domain protein 1B) (Williams syndrome transcription factor homolog) (Williams-Beuren syndrome chromosomal region 9 protein homolog)	Baz1b	2	-2.49297	-3.03872	-1.99517	-2.95608	-3.08757	-4.14024	-2.53962	-2.75379	-2.07411	-2.69274	-2.13301	-2.99306	-3.98652	-2.4576	-2.67491	-2.92703	-2.99284	-3.63074	-2.95679	MOUSE
P62996	Transformer-2 protein homolog beta (TRA-2 beta) (TRA2-beta) (Silica-induced gene 41 protein) (SIG-41) (Splicing factor, arginine/serine-rich 10) (Transformer-2 protein homolog B)	Tra2b	4	0.180515	-0.0514202	0.0452049	0.179191	0.301877	-0.0633695	-0.0547912	-0.00986636	-0.0647492	-0.132173	0.0519331	0.4016	0.261685	0.182591	0.345624	0.731067	0.280824	0.253224	0.276424	MOUSE
Q80X98	RNA helicase (EC 3.6.4.13)	Dhx38	3	-3.1799	-2.85271	-3.54766	-2.74468	-3.40272	-3.87697	-2.94529	-3.17437	-3.06068	-2.8433	-2.72765	-3.24919	-2.97929	-3.25007	-2.7653	-2.75487	-2.48449	-2.31585	-2.6098	MOUSE
Q8BG81	Polymerase delta-interacting protein 3 (S6K1 Aly/REF-like target) (SKAR)	Poldip3	5	-0.780159	-0.575305	-0.949595	-0.679684	-1.02645	-0.711381	-0.824036	-0.601612	-0.596684	-0.706277	-0.673938	-0.786564	-0.680045	-0.922205	-0.796444	-0.572122	-0.523394	-0.660161	-0.544585	MOUSE
Q9CQI7	U2 small nuclear ribonucleoprotein B'' (U2 snRNP B'')	Snrpb2	3	-0.0574321	-0.0510861	0.0720064	-0.338864	-0.346126	-0.266686	-0.0922567	-0.178717	0.0720964	-0.0400855	-0.244391	-0.377786	-0.0301788	-0.149682	-0.183813	-0.243568	0.111148	0.167023	0.00534876	MOUSE
O08547	Vesicle-trafficking protein SEC22b (ER-Golgi SNARE of 24 kDa) (ERS-24) (ERS24) (SEC22 vesicle-trafficking protein homolog B) (SEC22 vesicle-trafficking protein-like 1) (mSec22b)	Sec22b	5	1.39633	1.27318	1.32793	1.41306	0.10898	0.555895	0.575911	1.09905	1.19327	1.25879	1.41622	0.10975	0.422121	0.651033	0.220978	0.283207	0.528031	0.624676	0.15375	MOUSE
P23780	Beta-galactosidase (EC 3.2.1.23) (Acid beta-galactosidase) (Lactase)	Glb1	4	-1.33192	-1.01313	-0.116012	-2.96507	0.0208379	-1.13674	-0.401131	-0.48891	-0.967188	0.397014	-0.905835	0.114496	0.460836	0.450551	-0.209434	-0.879417	0.241742	-0.869018	-0.554786	MOUSE
Q3TLP5	Enoyl-CoA hydratase domain-containing protein 2, mitochondrial	Echdc2	4	-1.2066	-1.31381	-1.76883	-1.86411	0.194884	0.171983	0.00769234	-1.11127	-0.943185	-1.15965	-1.56581	-1.22834	-0.695196	-0.786976	-0.736881	-0.900041	-0.901794	-1.29019	-1.45639	MOUSE
Q9Z2L6	Multiple inositol polyphosphate phosphatase 1 (EC 3.1.3.62) (2,3-bisphosphoglycerate 3-phosphatase) (2,3-BPG phosphatase) (EC 3.1.3.80) (Inositol (1,3,4,5)-tetrakisphosphate 3-phosphatase) (Ins(1,3,4,5)P(4) 3-phosphatase)	Minpp1	3	0.148515	0.251309	0.155206	0.177818	0.454674	0.588101	0.362579	0.33488	0.353974	0.275123	0.216821	0.599498	0.449715	0.428869	0.418199	0.407672	0.340378	0.317562	0.287723	MOUSE
Q91W67	Ubiquitin-like protein 7	Ubl7	3	-0.684987	-0.562988	-0.745849	-0.539257	-1.07693	-0.555153	-0.75566	-0.852017	-0.539815	-0.73296	-1.16253	-0.805379	-0.624341	-0.825489	-0.598018	-1.00662	-0.497335	-0.626879	-0.587972	MOUSE
Q9D2G2	Dihydrolipoyllysine-residue succinyltransferase component of 2-oxoglutarate dehydrogenase complex, mitochondrial (EC 2.3.1.61) (2-oxoglutarate dehydrogenase complex component E2) (OGDC-E2) (Dihydrolipoamide succinyltransferase component of 2-oxoglutarate dehydrogenase complex) (E2K)	Dlst	4	0.390166	0.134913	0.429998	0.472804	-0.00950142	-0.0118674	-0.0974104	0.364989	-0.0403062	0.28771	0.326212	0.187825	-0.0944257	0.367673	0.43733	-0.0356696	-0.110065	-0.363484	-0.0100324	MOUSE
Q9R0A0	Peroxisomal membrane protein PEX14 (PTS1 receptor-docking protein) (Peroxin-14) (Peroxisomal membrane anchor protein PEX14)	Pex14	2	-4.66524	-4.30966	-4.34839	-4.47578	-4.45519	-5.53016	-4.7441	-4.38891	-4.2079	-4.37293	-4.02281	-4.64817	-4.38995	-4.09708	-5.87874	-4.58499	-3.87496	-4.40954	-4.72228	MOUSE
Q9CQV8	14-3-3 protein beta/alpha (Protein kinase C inhibitor protein 1) (KCIP-1) [Cleaved into: 14-3-3 protein beta/alpha, N-terminally processed]	Ywhab	6	1.89155	1.95161	1.82408	1.61791	1.58015	2.06142	1.9093	1.66108	1.76619	1.70243	1.5696	1.86322	1.93274	1.74867	1.82617	1.52965	1.72822	1.62287	1.64489	MOUSE
A0A338P786	Ubiquitin-conjugating enzyme E2 L3 (Fragment)	Ube2l3	5	1.32073	1.37944	1.41881	1.29401	1.25722	1.23836	1.11347	1.57938	1.31782	1.28397	1.40094	1.3836	1.26642	1.39494	1.22597	1.40582	1.20304	1.34723	1.48371	MOUSE
D3YZZ5	Transmembrane p24-trafficking protein 7	Tmed7	4	-1.73964	-1.67662	-1.46469	-2.22656	-1.63596	-1.32103	-2.22302	-1.44666	-1.50225	-1.97931	-1.61799	-1.68083	-1.85819	-1.56733	-2.01475	-1.25063	-1.57962	-1.75413	-2.45698	MOUSE
Q8VHN8	Tudor-interacting repair regulator protein (NUDT16-like protein 1) (Protein syndesmos)	Nudt16l1	3	-1.64705	-1.63309	-2.1511	0.496214	-1.2936	-1.2481	-1.58059	0.18578	-1.65169	-2.25103	0.48479	0.126813	-0.101438	-1.47777	-1.66999	-1.63536	-1.90276	-1.41945	-1.27195	MOUSE
Q8R5L1	Complement component 1 Q subcomponent-binding protein, mitochondrial	C1qbp	4	2.10631	1.96116	2.02774	1.94027	1.97645	1.89261	1.87127	2.01092	1.93277	2.04185	2.05608	2.33926	2.08186	2.25031	2.13328	2.16191	1.99689	1.71266	1.9232	MOUSE
Q9Z127	Large neutral amino acids transporter small subunit 1 (4F2 light chain) (4F2 LC) (4F2LC) (L-type amino acid transporter 1) (LAT1) (Solute carrier family 7 member 5)	Slc7a5	3	0.0613862	0.243442	-0.143856	-0.100152	-1.29024	-0.651771	-0.571482	0.0354158	0.311732	0.26297	0.0560096	-1.75759	-0.997476	-1.0767	-1.19222	-1.44582	-0.911974	-1.19929	-1.73032	MOUSE
Q9D6J6	NADH dehydrogenase [ubiquinone] flavoprotein 2, mitochondrial (EC 7.1.1.2) (NADH-ubiquinone oxidoreductase 24 kDa subunit)	Ndufv2	5	0.28406	0.217647	0.291783	0.269217	0.989422	0.873963	0.76494	0.209108	0.163202	0.150955	0.275713	0.684507	0.427799	0.681275	0.335751	1.27418	0.976776	0.773288	0.897855	MOUSE
Q9CR00	26S proteasome non-ATPase regulatory subunit 9 (26S proteasome regulatory subunit p27)	Psmd9	3	-0.23567	-0.285811	-0.748272	-0.229461	-0.555317	-0.317898	-0.61035	-1.61837	-0.677414	-1.07077	-0.714925	-0.150446	-0.242332	-0.632106	-0.248186	0.0294132	-0.0333939	-0.39941	-0.197037	MOUSE
Q9CQ45	Neudesin (Neuron-derived neurotrophic factor) (Secreted protein of unknown function) (SPUF protein)	Nenf	6	1.35638	1.35397	1.3054	1.29544	1.2487	1.55983	1.08931	1.13204	1.33028	0.967248	0.694631	1.61359	1.51371	1.57163	1.63892	0.752859	1.25338	0.812125	1.31787	MOUSE
Q99M71	Mammalian ependymin-related protein 1 (MERP-1)	Epdr1	4	-0.569378	-0.691548	-0.255778	-0.356207	-0.330146	-0.424842	-0.402668	-0.0794015	-0.0961461	-0.0852586	-0.133053	0.00874317	-0.127983	-0.243073	-0.144282	0.0557522	-0.0681362	-0.24108	-0.286899	MOUSE
P56391	Cytochrome c oxidase subunit 6B1 (Cytochrome c oxidase subunit VIb isoform 1) (COX VIb-1)	Cox6b1	4	1.39392	1.2158	1.38301	1.23326	1.84759	1.99236	1.87259	1.05599	1.18519	1.11264	1.15185	2.01457	1.94363	2.0943	2.0236	2.04895	1.86929	1.64262	1.61896	MOUSE
P50171	Estradiol 17-beta-dehydrogenase 8 (EC 1.1.1.62) (17-beta-hydroxysteroid dehydrogenase 8) (17-beta-HSD 8) (3-ketoacyl-[acyl-carrier-protein] reductase alpha subunit) (KAR alpha subunit) (3-oxoacyl-[acyl-carrier-protein] reductase) (EC 1.1.1.-) (Protein Ke6) (Ke-6) (Testosterone 17-beta-dehydrogenase 8) (EC 1.1.1.239)	Hsd17b8	4	-1.47916	-2.04954	-1.30554	-1.44704	-0.991662	-1.00738	-1.23218	-1.41043	-1.31102	-1.27784	-1.4088	-0.987879	-1.1089	-1.12457	-1.52359	-0.347053	-0.286867	-0.591925	-0.473958	MOUSE
P35505	Fumarylacetoacetase (FAA) (EC 3.7.1.2) (Beta-diketonase) (Fumarylacetoacetate hydrolase)	Fah	6	-0.554331	-0.488577	-0.571916	-0.952452	-0.159985	-0.173872	-0.269287	-0.733588	-0.97234	-0.728996	-0.907953	-0.686689	-0.732404	-1.11354	-0.765907	0.0633202	0.0178481	0.31309	0.231562	MOUSE
P62245	40S ribosomal protein S15a	Rps15a	4	2.94024	3.09711	2.99003	2.99336	2.42802	2.80596	2.53516	3.06677	2.88645	2.86196	2.93681	2.63987	2.46596	2.45684	2.32624	2.26587	2.38869	2.51771	2.53285	MOUSE
Q921J2	GTP-binding protein Rheb (Ras homolog enriched in brain)	Rheb	3	-1.29161	-0.800342	-1.39124	-1.03851	-1.66953	-1.22626	-1.63371	-1.38395	-1.27589	-1.58846	-1.91104	-1.83126	-1.72305	-1.28723	-1.28059	-1.79125	-1.74394	-1.63809	-1.13659	MOUSE
Q8VCW8	Medium-chain acyl-CoA ligase ACSF2, mitochondrial (EC 6.2.1.2)	Acsf2	2	-1.97798	-1.91568	-1.37017	-1.51218	-1.60176	-2.06762	-2.17767	-1.62033	-2.09471	-2.27728	-1.78168	-0.7658	-1.11886	-0.910129	-0.895283	-1.39602	-1.80038	-2.91521	-1.36319	MOUSE
O54998	Peptidyl-prolyl cis-trans isomerase FKBP7 (PPIase FKBP7) (EC 5.2.1.8) (23 kDa FK506-binding protein) (23 kDa FKBP) (FKBP-23) (FK506-binding protein 7) (FKBP-7) (Rotamase)	Fkbp7	2	-1.80377	-1.92068	-1.79393	-1.70684	-1.72503	-1.37985	-1.80535	-1.72388	-2.10857	-1.76239	-1.57897	-0.85604	-1.08502	-1.00677	-0.842796	-1.73405	-1.90044	-1.84571	-1.77059	MOUSE
P04184	Thymidine kinase, cytosolic (EC 2.7.1.21)	Tk1	2	-5.57799	-3.95628	-3.84955	-4.01923	-5.39129	-5.08536	-5.19767	-3.89708	-4.07562	-4.43724	-4.34996	-4.49755	-4.20659	-4.8631	-3.79593	-3.02569	-3.28401	-3.19866	-2.9926	MOUSE
P20060	Beta-hexosaminidase subunit beta (EC 3.2.1.52) (Beta-N-acetylhexosaminidase subunit beta) (Hexosaminidase subunit B) (N-acetyl-beta-glucosaminidase subunit beta)	Hexb	2	-0.470579	-0.169752	-0.259738	0.0137704	0.706841	0.655226	0.59971	0.149161	0.079477	0.207916	0.163377	0.264423	0.190565	0.339318	0.298971	-0.0765374	-0.219748	0.231854	-0.805635	MOUSE
P08228	Superoxide dismutase [Cu-Zn] (EC 1.15.1.1)	Sod1	4	2.83753	2.87486	2.65997	2.48358	2.14962	2.68989	2.32405	2.84175	2.72909	2.55769	2.52928	2.33607	2.33126	2.04023	2.02584	2.45207	2.63172	2.48567	2.38416	MOUSE
Q91XH6	Vesicle transport through interaction with t-SNAREs 1B homolog (Vesicle transport through interaction with t-SNAREs homolog 1B)	Vti1b	2	-2.22923	-1.29882	-1.39949	-2.34942	-1.73976	-1.93673	-1.37533	-1.33353	-1.37365	-1.40106	-1.45972	-1.33555	-2.59365	-1.32208	-1.31064	-2.48524	-0.877609	-1.24544	-2.35448	MOUSE
P97298	Pigment epithelium-derived factor (PEDF) (Caspin) (Serpin F1) (Stromal cell-derived factor 3) (SDF-3)	Serpinf1	3	-1.51201	-1.76466	-1.52661	-1.52986	-1.81917	-3.19079	-2.10257	-1.88579	-2.53125	-2.11678	-1.97017	-1.19073	-1.20002	-1.117	-1.24701	-2.00876	-2.54278	-2.81107	-1.72364	MOUSE
K3W4Q8	Basigin	Bsg	3	1.03169	0.770056	0.715553	0.326835	-0.364343	0.491804	0.359632	0.852066	1.15963	1.21609	1.02202	0.372721	0.381048	0.622612	-0.16815	0.472525	0.882453	0.589118	-0.373416	MOUSE
O08915	AH receptor-interacting protein (AIP) (Aryl-hydrocarbon receptor-interacting protein)	Aip	5	-0.0227182	0.21322	-0.404144	0.0258444	0.727705	0.864316	0.53639	0.303311	0.287214	0.169735	0.028749	0.422456	0.398154	0.294172	0.450185	0.445898	0.447794	0.617162	0.58046	MOUSE
Q9Z0E0	Neurochondrin (M-Sema F-associating protein of 75 kDa) (Norbin)	Ncdn	2	-1.86118	-1.60243	-1.7929	-1.83547	-3.25033	-2.38167	-2.42168	-2.15807	-1.65139	-1.83369	-1.88197	-2.39986	-2.11907	-2.37085	-2.78309	-3.59127	-2.1887	-2.44201	-3.43571	MOUSE
Q8K2J0	1-phosphatidylinositol 4,5-bisphosphate phosphodiesterase delta-3 (EC 3.1.4.11) (Phosphoinositide phospholipase C-delta-3) (Phospholipase C-delta-3) (PLC-delta-3)	Plcd3	3	-2.99319	-2.98785	-3.05401	-3.151	-3.06792	-2.67924	-2.22909	-3.86795	-3.09981	-2.71838	-2.64548	-3.30773	-3.09323	-2.8014	-3.02665	-3.2497	-2.84356	-3.95412	-3.18336	MOUSE
Q9WUM5	Succinate--CoA ligase [ADP/GDP-forming] subunit alpha, mitochondrial (EC 6.2.1.4) (EC 6.2.1.5) (Succinyl-CoA synthetase subunit alpha) (SCS-alpha)	Suclg1	3	0.223174	-0.496069	0.00730793	0.121126	0.690935	0.434302	0.333887	-0.263588	0.283211	0.261168	0.325155	0.626822	0.500721	0.359868	0.416299	0.765584	0.408824	0.399614	0.396481	MOUSE
J9RV59	Anion exchange protein	Slc4a7	2	-2.38695	-2.63597	-3.69924	-2.45429	-3.87108	-4.29102	-3.44887	-2.76383	-3.65907	-2.56538	-3.55983	-4.18151	-6.73489	-2.67599	-3.34673	-3.75369	-3.53907	-3.18407	-4.20447	MOUSE
P61965	WD repeat-containing protein 5 (BMP2-induced 3-kb gene protein) (WD repeat-containing protein BIG-3)	Wdr5	3	-0.625015	-0.704625	-1.2037	-0.925165	-1.03954	-0.394503	-1.56944	-0.664494	-0.794771	-0.954626	-0.795325	-0.452334	-1.45584	-0.533942	-1.31113	-0.221854	-0.691551	-1.49621	-0.558992	MOUSE
Q9D024	PAT complex subunit CCDC47 (Adipocyte-specific protein 4) (Calumin) (Coiled-coil domain-containing protein 47)	Ccdc47	3	-0.825187	-0.844206	-0.742813	-1.02194	-1.54128	-1.70912	-1.14965	-0.876956	-0.766118	-0.732603	-0.74907	-1.59314	-1.09678	-1.31443	-1.62407	-1.52261	-1.20038	-1.0638	-1.17817	MOUSE
F8VPU2	FERM, ARHGEF and pleckstrin domain-containing protein 1 (FERM, RhoGEF and pleckstrin domain-containing protein 1)	Farp1	4	-0.305975	-1.55487	-0.589655	-0.364274	-0.37735	-0.518701	-0.242538	-0.673524	-0.731037	-1.40717	-0.754776	-1.00394	-0.481348	-1.21852	-0.580786	-0.654299	-2.76939	-1.8884	-1.94988	MOUSE
E0CZ72	Kinesin-like protein	Kif2a	3	-1.12886	-1.04711	-1.19099	-1.39146	-0.977739	-0.796963	-0.402519	-1.03501	-0.96832	-1.30754	-1.19994	-2.44865	-0.558888	-1.35944	-0.884785	-1.04032	-1.00549	-1.40238	-1.34423	MOUSE
Q80X85	28S ribosomal protein S7, mitochondrial (MRP-S7) (S7mt)	Mrps7	3	-2.13553	-2.31884	-1.99052	-1.84946	-1.69418	-2.55895	-2.37748	-1.65802	-1.77933	-2.66326	-1.68419	-1.39798	-1.6615	-1.97853	-2.15436	-2.04169	-2.25159	-2.11142	-2.29057	MOUSE
Q9D0Q7	39S ribosomal protein L45, mitochondrial (L45mt) (MRP-L45)	Mrpl45	2	-1.67995	-1.47383	-1.51286	-1.78293	-1.19496	-1.18661	-1.31841	-1.42129	-1.44597	-1.39007	-2.22698	-1.04606	-1.14745	-1.71038	-1.0446	-1.06385	-1.27595	-1.23555	-1.32616	MOUSE
P99026	Proteasome subunit beta type-4 (Low molecular mass protein 3) (Macropain beta chain) (Multicatalytic endopeptidase complex beta chain) (Proteasome beta chain) (Proteasome chain 3)	Psmb4	4	1.54776	1.6074	1.50466	1.56107	1.68615	1.66858	1.75095	1.78976	1.64037	1.60999	1.5407	1.6709	1.63607	1.63924	1.61911	1.76289	1.85234	1.72887	1.78981	MOUSE
P41241	Tyrosine-protein kinase CSK (EC 2.7.10.2) (C-Src kinase) (Protein-tyrosine kinase MPK-2) (p50CSK)	Csk	4	0.0104878	-0.0471721	-0.0753284	0.059917	0.17894	0.185314	-0.101277	-0.121079	-0.199093	-0.0179668	-0.0650346	-0.0329227	-0.0170829	-0.0878858	-0.104231	-0.0770746	-0.0748806	0.162517	0.066614	MOUSE
Q9D7N9	Adipocyte plasma membrane-associated protein (Protein DD16)	Apmap	3	-1.02519	-0.99789	-1.21946	-0.912882	-0.833093	-1.2139	-1.98436	-0.933292	-0.998395	-0.893605	-1.59977	-0.726888	-0.741643	-1.83545	-0.776874	-0.91245	-0.849062	-1.0696	-0.969513	MOUSE
Q9D0F3	Protein ERGIC-53 (ER-Golgi intermediate compartment 53 kDa protein) (Lectin mannose-binding 1) (p58)	Lman1	3	-0.473996	-0.2173	-1.73589	-0.341877	-1.59172	-1.3415	-1.8651	-0.672213	-0.359814	-0.117376	-0.565991	-1.0683	-0.990175	-0.902427	-1.17189	-2.1864	-0.396856	-0.914965	-1.33567	MOUSE
O09106	Histone deacetylase 1 (HD1) (EC 3.5.1.98)	Hdac1	2	-1.7149	-1.50181	-1.35094	-1.18877	-0.570322	-1.00613	-0.690407	-1.38087	-1.3612	-1.43275	-0.880615	-1.0482	-0.67633	-0.70593	-0.856806	-0.651147	-0.303505	-0.669128	-1.07481	MOUSE
G3UVU2	Splicing factor 3A subunit 2	Sf3a2	3	-0.485267	-0.337759	-0.225071	-0.430448	-0.270282	-0.55294	-0.104209	-0.388275	-0.22391	-0.205202	-0.487617	-0.246917	-0.209128	-0.679602	-0.48621	0.0313228	0.109644	-0.159943	-0.257314	MOUSE
E9QLZ9	Protein enabled homolog	Enah	4	-2.5479	-2.20747	-1.76971	-2.11155	-2.75834	-1.77712	-2.42521	-2.08184	-1.81048	-1.94646	-1.46579	-2.73103	-2.02496	-3.07917	-2.19062	-2.41972	-1.92384	-1.69335	-1.68184	MOUSE
Q8C7K6	Prenylcysteine oxidase-like (EC 1.8.3.-)	Pcyox1l	3	-0.736726	-0.982546	-0.811924	-0.762151	-1.2134	-1.43419	-1.54888	-0.769495	-0.82239	-0.748869	-0.784835	-1.11551	-1.13051	-0.821686	-0.73731	-0.915334	-1.08574	-1.10462	-0.960219	MOUSE
P46938	Transcriptional coactivator YAP1 (Yes-associated protein 1) (Protein yorkie homolog) (Yes-associated protein YAP65 homolog)	Yap1	4	-0.972692	-0.716772	-0.968694	-0.955861	-0.494995	-0.296415	-0.361953	-0.847236	-1.05032	-0.889118	-1.05516	-0.95712	-0.879411	-1.22272	-0.840037	-1.02232	-0.810152	-0.833768	-0.95468	MOUSE
O70591	Prefoldin subunit 2	Pfdn2	5	1.64724	1.86017	1.64849	1.67333	1.65339	1.9762	1.50427	1.87454	1.85334	1.71849	1.70911	1.78703	1.60458	1.47449	1.64223	1.57881	1.57118	1.59981	1.78399	MOUSE
P50518	V-type proton ATPase subunit E 1 (V-ATPase subunit E 1) (V-ATPase 31 kDa subunit) (p31) (Vacuolar proton pump subunit E 1)	Atp6v1e1	3	-0.215275	-0.132071	-0.277082	-0.0754427	0.599157	0.544315	0.533806	-0.1315	-0.0150162	0.0288334	0.0623756	0.114678	-0.041097	0.043956	0.0771613	-0.0212101	-0.0763798	-0.0438297	-0.0119944	MOUSE
Q499X9	Methionine--tRNA ligase, mitochondrial (EC 6.1.1.10) (Methionyl-tRNA synthetase 2) (Mitochondrial methionyl-tRNA synthetase) (MtMetRS)	Mars2	2	-3.54415	-2.99924	-3.90382	-2.95029	-3.12042	-3.42878	-2.06939	-2.74172	-2.50609	-2.75078	-2.58273	-2.43965	-2.71434	-2.28844	-2.46423	-2.75851	-3.03124	-2.73973	-3.07771	MOUSE
Q5RJG1	Nucleolar protein 10	Nol10	2	-1.45414	-1.67734	-1.63517	-1.51352	-1.88367	-2.4657	-1.82964	-1.31894	-1.41208	-1.19973	-1.3081	-1.71036	-1.71916	-1.44908	-1.676	-1.48275	-1.62653	-1.65978	-1.46633	MOUSE
Q9CQI6	Coactosin-like protein	Cotl1	2	-0.52721	-0.97066	-0.648272	-0.823632	-1.46532	-2.44102	-1.7538	-1.17166	-1.78967	-0.99963	-1.62301	-1.70666	-1.82906	-2.1303	-1.43426	-1.87799	-1.24933	-1.69623	-1.67093	MOUSE
O88967	ATP-dependent zinc metalloprotease YME1L1 (EC 3.4.24.-) (ATP-dependent metalloprotease FtsH1) (YME1-like protein 1)	Yme1l1	2	-1.44667	-1.9938	-1.42748	-1.31706	-2.48703	-2.17142	-3.02263	-1.37236	-1.55305	-2.18548	-1.32036	-1.33183	-1.70515	-2.19612	-2.27082	-1.94511	-2.06815	-2.69601	-1.72875	MOUSE
Q9CRA8	Exosome complex component RRP46 (Exosome component 5) (Ribosomal RNA-processing protein 46)	Exosc5	2	-2.66627	-2.60813	-2.90581	-2.65136	-2.16745	-2.35531	-2.33747	-2.4226	-2.40026	-2.36335	-2.46706	-2.22709	-2.26677	-2.31991	-2.42535	-2.13122	-2.45902	-2.40847	-2.39122	MOUSE
O35215	D-dopachrome decarboxylase (EC 4.1.1.84) (D-dopachrome tautomerase)	Ddt	5	0.330952	0.304137	0.233247	0.260696	0.737912	0.928606	0.318993	0.548951	0.384421	0.250202	0.399134	0.630019	0.559971	0.30769	0.574456	1.18004	1.02016	1.13223	1.30792	MOUSE
A0A1L1SRE8	Low-density lipoprotein receptor	Ldlr	4	-1.06691	0.0288883	-1.47102	-1.01254	-1.74413	-1.99708	-2.41531	0	-1.63983	-1.67408	-1.28637	-1.71914	-1.7047	-1.98731	-1.71629	-1.17039	-0.275108	-1.92548	-1.6117	MOUSE
Q99K70	Ras-related GTP-binding protein C (Rag C) (RagC) (EC 3.6.5.-) (GTPase-interacting protein 2) (TIB929)	Rragc	3	-0.858817	-1.15243	-0.978491	-1.14237	-0.254602	-0.0246216	-0.285928	-0.896401	-1.1243	-1.80555	-1.27076	-1.10347	-1.1969	-1.6884	-1.25983	-1.81357	-2.22111	-0.987181	-1.11462	MOUSE
A0A6I8MWZ8	Metaxin-1	Mtx1	5	-0.174432	-0.328774	-0.375329	-0.152113	0.28362	-0.332869	-0.0947144	0.116029	-0.0283715	0.143935	0.0493066	0.351957	0.225424	0.262713	0.309622	0.319096	0.230405	0.122376	-0.0800289	MOUSE
P70670	Nascent polypeptide-associated complex subunit alpha, muscle-specific form (Alpha-NAC, muscle-specific form) (skNAC)	Naca	5	2.98928	2.99869	2.91064	3.04269	2.63472	2.60178	2.5934	2.95352	2.92081	2.83266	3.04112	3.00779	2.7803	2.78128	2.76984	2.79122	2.69569	2.7618	2.88003	MOUSE
F7CVW0	Protein strawberry notch homolog 1 (Fragment)	Sbno1	3	-1.4644	-1.58197	-1.76166	-1.32381	-1.75135	-1.46298	-1.68395	-1.48169	-2.01784	-1.43889	-1.41191	-1.69342	-1.43097	-1.25774	-1.43044	-1.67117	-1.31605	-1.32913	-1.44482	MOUSE
Q8BFY6	Peflin (PEF protein with a long N-terminal hydrophobic domain) (Penta-EF hand domain-containing protein 1)	Pef1	4	-0.647898	-0.594307	-0.797403	-0.501006	0.198955	-0.151262	0.0654564	-0.546464	-0.447649	-1.06339	-0.398316	-0.429225	-0.359152	-0.238263	-0.301093	-0.365542	-0.390524	-0.451606	-0.229428	MOUSE
Q3UXG7	GDP-fucose protein O-fucosyltransferase 1 (EC 2.4.1.221) (Peptide-O-fucosyltransferase 1)	Pofut1	2	-2.40441	-1.65987	-2.05063	-2.42774	-2.09725	-1.56088	-2.06722	-2.13569	-2.94031	-1.53138	-1.83417	-1.13863	-2.23101	-1.89134	-2.75791	-2.04308	-2.15121	-2.27594	-1.8149	MOUSE
Q8N7N5	DDB1- and CUL4-associated factor 8 (WD repeat-containing protein 42A)	Dcaf8	4	-0.916383	-0.911304	-1.15749	-1.34468	-1.38944	-1.27787	-1.31242	-1.14015	-0.85039	-1.25242	-1.55931	-0.883205	-1.05549	-1.18556	-0.926824	-1.03484	-1.17388	-1.29944	-1.10641	MOUSE
Q9CQW1	Synaptobrevin homolog YKT6 (EC 2.3.1.-)	Ykt6	3	-1.15528	-0.87438	-1.02442	-0.808428	-0.761923	-1.35168	-1.01008	-1.01781	-1.12907	-1.01896	-0.666417	-1.75479	-1.66066	-1.2921	-1.39647	-2.12016	-1.43457	-1.28092	-1.59956	MOUSE
P21126	Ubiquitin-like protein 4A (Ubiquitin-like protein GDX)	Ubl4a	4	-0.566306	-0.437753	-0.329805	-0.808796	-0.27726	-0.125661	-0.242075	-0.381686	-0.183854	-0.500465	-0.481447	-0.211299	0.0662294	-0.0875069	-0.0266863	-0.0848287	0.0273429	-0.0750561	-0.335442	MOUSE
Q9JK23	Proteasome assembly chaperone 1 (Down syndrome critical region protein 2 homolog)	Psmg1	2	-0.948013	-0.727468	-0.762288	-0.744004	-0.63895	-0.51563	-0.937546	-0.620753	-0.69339	-1.09775	-0.608814	-0.58114	-0.767611	-0.761859	-0.7321	-0.52208	-0.867727	-0.72697	-0.398882	MOUSE
Q9CZX7	Type 2 phosphatidylinositol 4,5-bisphosphate 4-phosphatase (Type 2 PtdIns-4,5-P2 4-Ptase) (EC 3.1.3.78) (PtdIns-4,5-P2 4-Ptase II) (Transmembrane protein 55A)	Pip4p2	2	-1.4068	-1.60662	-1.79783	-1.91555	-2.20109	-1.6591	-1.90074	-1.48391	-1.79549	-1.71769	-1.67553	-1.5091	-2.12955	-0.760737	-1.84943	-1.90463	-2.12541	-2.33019	-2.50618	MOUSE
Q9JM76	Actin-related protein 2/3 complex subunit 3 (Arp2/3 complex 21 kDa subunit) (p21-ARC)	Arpc3	4	1.60296	1.48467	1.62484	1.68463	1.77872	1.61566	1.77314	1.5667	1.62111	1.66394	1.73161	1.83726	1.64514	1.85923	1.79682	1.79048	1.65299	1.73773	1.84903	MOUSE
P47963	60S ribosomal protein L13 (A52)	Rpl13	5	4.04544	4.08135	4.17014	3.8791	3.88539	3.89576	3.66015	4.08692	3.9904	3.9534	3.86561	4.19346	3.81618	3.76613	3.77803	3.80837	3.85882	3.93461	3.94629	MOUSE
P07607	Thymidylate synthase (TS) (TSase) (EC 2.1.1.45)	Tyms	2	-3.38526	-2.76792	-2.93091	-3.4484	-3.07537	-3.43294	-3.9174	-2.5211	-3.87102	-2.57472	-4.08885	-2.569	-2.86117	-2.15741	-2.06429	-2.23304	-3.01033	-3.00054	-3.63323	MOUSE
Q925B0	PRKC apoptosis WT1 regulator protein (Prostate apoptosis response 4 protein) (Par-4)	Pawr	5	-0.763388	-1.1917	-0.878338	-0.843361	-1.47889	-1.27039	-1.65144	-0.719526	-0.71542	-0.964826	-0.805496	-1.67585	-1.39765	-1.95882	-1.37497	-2.21734	-2.23153	-1.49137	-1.51514	MOUSE
Q8BP71	RNA binding protein fox-1 homolog 2 (Fox-1 homolog B) (Fox-1 homolog Fxh) (Hexaribonucleotide-binding protein 2) (RNA-binding motif protein 9) (RNA-binding protein 9)	Rbfox2	3	-0.48557	-0.620416	-0.431381	-0.395062	-0.206773	-0.666886	-0.460471	-0.386749	-0.434044	-0.415922	-0.402523	0.023739	-0.1607	-0.0694221	-0.064096	0.28688	-0.0954285	-0.230603	-0.149113	MOUSE
P29416	Beta-hexosaminidase subunit alpha (EC 3.2.1.52) (Beta-N-acetylhexosaminidase subunit alpha) (Hexosaminidase subunit A) (N-acetyl-beta-glucosaminidase subunit alpha)	Hexa	3	0.328184	0.161649	0.248599	0.300934	1.06704	0.669301	0.759207	0.241958	0.247243	0.338298	0.340182	0.549801	0.43149	0.482499	0.399203	0.487686	0.23602	0.019986	0.321486	MOUSE
Q3TJ22	Angio-associated migratory protein	Aamp	3	-1.45891	-1.19816	-1.24534	-1.55197	-1.47044	-1.27244	-1.27238	-1.23504	-1.48806	-1.41749	-1.26488	-1.18768	-1.17862	-1.26134	-1.33019	-0.980826	-0.949833	-0.942731	-0.681405	MOUSE
A0A1B0GTA4	Apoptosis regulator BAX (Fragment)	Bax	4	1.60509	1.63299	1.60316	1.70932	1.28442	1.41849	1.4081	1.68013	1.69128	1.66759	1.68262	1.30199	1.34203	1.31136	1.29061	1.13751	1.19471	1.28683	1.12439	MOUSE
A0A0A6YVU8	Predicted pseudogene 9774	Gm9774	2	0.0629771	0.0734548	0.169174	0.156253	-0.266298	0.299041	0.339434	0.0206966	0.128993	-1.41349	-0.17902	0.0662552	-0.0992713	0.13414	-0.238028	0.284683	-0.0727177	-0.0710797	0.00735909	MOUSE
Q9R1P1	Proteasome subunit beta type-3 (Proteasome chain 13) (Proteasome component C10-II) (Proteasome theta chain)	Psmb3	5	1.81249	1.58675	1.69004	1.771	1.9327	1.48353	1.6902	1.80759	1.64176	1.68648	1.72226	1.95542	1.77561	1.82407	1.77777	2.12011	1.85011	1.98477	2.03291	MOUSE
Q6ZWZ6	40S ribosomal protein S12	Rps12	4	1.89995	2.20289	2.2453	2.32396	2.14782	2.54749	2.12969	2.33223	2.37282	2.08575	2.23867	2.30383	2.14029	2.29833	2.35205	2.05921	2.10626	2.164	2.32408	MOUSE
O54782	Epididymis-specific alpha-mannosidase (EC 3.2.1.24) (Mannosidase alpha class 2B member 2)	Man2b2	4	-1.50382	-1.48438	-1.47692	-1.22875	-0.673873	-0.490138	-0.842347	-1.53036	-1.18593	-1.16857	-1.19163	-0.806861	-1.02475	-0.906464	-1.01099	-0.585586	-0.790209	-0.851008	-0.789546	MOUSE
Q9QYB5	Gamma-adducin (Adducin-like protein 70)	Add3	2	-1.23156	-2.39526	-2.37633	-0.987524	-1.23309	-1.01261	-2.1446	-2.48558	-2.65838	-1.24473	-2.52185	-2.16295	-1.61687	-2.3794	-3.8146	-2.70799	-1.12768	-1.15558	-2.67953	MOUSE
Q9CXS4	Centromere protein V (CENP-V) (Proline-rich protein 6)	Cenpv	3	-1.29334	-1.31118	-1.13177	-1.61325	-2.1639	-1.74294	-2.61856	-1.39702	-1.6211	-1.39221	-1.54137	-1.86529	-1.85826	-2.13082	-1.88199	-1.93085	-1.73606	-2.20658	-1.72123	MOUSE
Q9D1D4	Transmembrane emp24 domain-containing protein 10 (Protein Tmed10) (21 kDa transmembrane-trafficking protein) (Transmembrane protein Tmp21) (p24 family protein delta-1) (p24delta1)	Tmed10	4	1.71051	1.47346	1.47407	1.51575	1.01959	0.962481	0.982126	1.31858	1.23957	1.45655	1.36041	1.17606	1.25278	1.33436	1.08812	0.93985	1.23123	1.07683	0.891925	MOUSE
Q3TUQ7	Acetyl-CoA carboxylase kinase (EC 2.7.11.27) (EC 2.7.11.31) (Hydroxymethylglutaryl-CoA reductase kinase)	Prkaa1	2	-1.5409	-1.01181	-0.909582	-0.757219	-1.50212	-1.01154	-0.940764	-1.65597	-1.72667	-1.52889	-2.10966	-1.81466	-1.4377	-1.19172	-1.12409	-0.295893	-1.55003	-1.12311	-0.702414	MOUSE
P70333	Heterogeneous nuclear ribonucleoprotein H2 (hnRNP H2) (Heterogeneous nuclear ribonucleoprotein H') (hnRNP H') [Cleaved into: Heterogeneous nuclear ribonucleoprotein H2, N-terminally processed]	Hnrnph2	7	1.30375	1.24937	1.30405	1.31249	1.57582	1.39637	1.56194	1.39429	1.25099	1.35443	1.29606	1.50234	1.52247	1.55941	1.52386	1.46935	1.41903	1.35513	1.36174	MOUSE
P52479	Ubiquitin carboxyl-terminal hydrolase 10 (EC 3.4.19.12) (Deubiquitinating enzyme 10) (Ubiquitin thioesterase 10) (Ubiquitin-specific-processing protease 10)	Usp10	3	-0.82489	-0.815915	-0.808068	-0.702457	-1.44558	-0.870431	-1.03276	-0.918033	-0.802975	-0.798066	-1.02804	-0.989775	-1.43432	-1.11871	-1.12738	-1.08106	-0.888586	-0.81692	-0.612451	MOUSE
P62869	Elongin-B (EloB) (Elongin 18 kDa subunit) (RNA polymerase II transcription factor SIII subunit B) (SIII p18) (Transcription elongation factor B polypeptide 2)	Elob	3	0.324292	0.425409	0.294925	0.177667	0.063927	0.446174	0.257866	0.115409	0.467162	0.427847	0.27114	0.184816	0.289611	0.207602	0.13771	0.262654	0.325131	0.256382	0.0429487	MOUSE
Q9CPX6	Ubiquitin-like-conjugating enzyme ATG3 (EC 2.3.2.-) (Autophagy-related protein 3) (APG3-like)	Atg3	3	-0.559247	-0.639644	-0.628257	-0.481828	-0.702184	-0.934941	-0.813583	-1.01633	-0.800965	-0.715421	-0.609374	-0.552092	-0.660099	-0.626028	-0.505785	-0.71905	-0.978361	-0.751152	-0.606718	MOUSE
Q9D358	Low molecular weight phosphotyrosine protein phosphatase (LMW-PTP) (LMW-PTPase) (EC 3.1.3.48) (Low molecular weight cytosolic acid phosphatase) (EC 3.1.3.2)	Acp1	4	1.1838	1.26661	1.24444	1.36133	1.49134	1.71762	1.37927	1.27734	1.28423	1.18689	1.21014	1.25207	1.21364	1.08811	1.18692	1.12474	1.11536	1.13345	1.21368	MOUSE
P60766	Cell division control protein 42 homolog (EC 3.6.5.2) (G25K GTP-binding protein)	Cdc42	3	1.27459	1.07746	0.660804	1.27285	-0.0982257	-0.494068	0	1.02951	1.05842	1.1216	0.979015	0.0758991	-0.80064	-0.117786	-0.627463	-0.792823	-0.112091	-0.199426	-0.803826	MOUSE
Q64449	C-type mannose receptor 2 (Lectin lambda) (Macrophage mannose receptor 2) (CD antigen CD280)	Mrc2	2	-0.775869	-1.08718	-0.954242	-0.982331	-0.225986	-0.524424	-0.495704	-2.88523	-1.98608	-2.6224	-1.89396	-1.55881	-0.937808	-0.708865	-0.82701	-0.520059	-0.762157	-0.615507	-0.550567	MOUSE
Q9QZ06	Toll-interacting protein	Tollip	2	-1.80655	-1.82577	-1.9114	-1.6763	-1.12476	-1.14918	-1.28665	-1.66213	-1.66195	-2.33651	-1.56581	-1.63342	-1.55169	-1.74317	-1.37083	-1.66355	-1.67637	-2.08506	-1.81515	MOUSE
A0A087WSR7	Arf-GAP domain and FG repeat-containing protein 1	Agfg1	4	-0.915171	-1.20951	-1.68406	-1.67253	-0.606103	-0.385531	-0.670997	-0.887559	-1.05335	-0.81559	-1.10684	-1.14286	-0.865426	-1.08172	-0.926678	-0.900554	-0.908716	-0.766856	-0.819212	MOUSE
Q8BM72	Heat shock 70 kDa protein 13 (Microsomal stress-70 protein ATPase core) (Stress-70 protein chaperone microsome-associated 60 kDa protein)	Hspa13	2	-1.41745	-1.17554	-1.44106	-1.0931	-1.63212	-1.43875	-1.84048	-1.59235	-2.20136	-1.66319	-1.27451	-1.30159	-1.13044	-1.36716	-1.36446	-0.725093	-1.03281	-0.936564	-0.984978	MOUSE
Q9Z0H1	WD repeat-containing protein 46 (WD repeat-containing protein BING4)	Wdr46	2	-2.26827	-2.86047	-3.09469	-2.42911	-3.32799	-3.31762	-1.83076	-2.27845	-2.26137	-2.22934	-2.14028	-3.73032	-3.4064	-2.85135	-2.54795	-2.69399	-3.14975	-2.30749	-4.00338	MOUSE
F6RDI8	Serine and arginine-rich-splicing factor 11 (Fragment)	Srsf11	2	-0.401692	-0.305487	-0.390164	-0.484211	-0.382076	-0.0386494	-0.449634	-0.32478	-0.335045	-0.363561	-0.337325	-0.355879	-0.42535	-0.520234	-0.4642	0.0201238	-0.281633	-0.408094	-0.319832	MOUSE
Q60766	Immunity-related GTPase family M protein 1 (EC 3.6.5.-) (Interferon-inducible GTPase 3) (Interferon-inducible protein 1) (LPS-stimulated RAW 264.7 macrophage protein 47) (LRG-47)	Irgm1	3	-0.89505	-0.905553	-1.02441	-0.790739	-1.73603	-1.46553	-1.67491	-0.926603	-1.17657	-1.07222	-0.764045	-0.738528	-1.20267	-1.03775	-0.969766	-1.32579	-1.5882	-1.51675	-2.35642	MOUSE
Q8R0F8	Acylpyruvase FAHD1, mitochondrial (EC 3.7.1.5) (Fumarylacetoacetate hydrolase domain-containing protein 1) (Oxaloacetate decarboxylase) (OAA decarboxylase) (EC 4.1.1.112)	Fahd1	3	-1.62782	-2.03559	-1.79556	-2.04828	-1.87238	-1.44793	-1.89258	-1.41944	-2.96665	-1.76761	-2.01277	-1.56375	-1.68019	-1.80646	-1.61776	-1.32517	-1.48209	-2.48559	-1.63899	MOUSE
Q9R059	Four and a half LIM domains protein 3 (FHL-3) (Skeletal muscle LIM-protein 2) (SLIM-2)	Fhl3	3	0.414358	0.312177	0.18732	0.0857788	-0.25106	0.258592	0.109562	0.077433	0.189485	0.247216	-0.0751737	-0.0565483	0.143874	-0.111295	0.184181	-0.316857	0.0138872	0.0341353	0.083696	MOUSE
A2AD03	Rab proteins geranylgeranyltransferase component A	Chm	2	-2.62693	-2.1523	-0.740688	-1.89609	-2.06466	-1.36982	-0.921194	-0.687715	-2.75317	-0.727681	-1.06351	-0.650386	-1.98443	-0.737419	-0.825511	-0.721994	-1.77867	-1.97718	-0.736734	MOUSE
Q9JKF7	39S ribosomal protein L39, mitochondrial (L39mt) (MRP-L39)	Mrpl39	3	-0.0340009	-0.289714	-0.217178	-0.135108	0.211107	-0.311835	-0.0140138	-0.076457	-0.0870701	-0.0973343	-0.105239	0.284196	0.110203	0.264447	0.294294	0.504319	0.0515647	-0.0381318	0.061313	MOUSE
Q8BUR4	Dedicator of cytokinesis protein 1 (180 kDa protein downstream of CRK) (DOCK180)	Dock1	2	0.812756	0.996902	0.763255	0.889335	1.61038	1.8888	1.56231	0.986692	1.1216	0.855184	0.886304	1.53022	1.68442	1.82454	1.60838	1.68671	1.38781	1.32845	1.28519	MOUSE
Q8R326	Paraspeckle component 1 (Paraspeckle protein 1) (mPSP1)	Pspc1	5	-0.30243	-0.407451	-0.310856	-0.0747888	0.194929	-0.0345238	0.102196	0.118583	-0.173396	-0.0869806	0.218955	0.18635	0.198896	0.109507	0.0317671	0.43019	0.176669	0.0957304	0.075863	MOUSE
Q8K0Z7	Translational activator of cytochrome c oxidase 1 (Coiled-coil domain-containing protein 44) (Translational activator of mitochondrially-encoded cytochrome c oxidase 1)	Taco1	2	-1.47989	-1.66804	-1.52067	-1.61313	-1.48696	-1.64797	-1.54196	-1.61749	-1.61802	-1.4938	-1.61225	-1.57638	-1.56267	-1.55233	-1.5673	-1.33404	-1.24764	-1.9565	-1.38909	MOUSE
A0A3Q4EH04	Serine/arginine-rich-splicing factor 7	Srsf7	5	1.77477	2.3988	2.23303	1.58848	2.45123	2.5957	1.80706	1.78561	1.75783	2.28432	2.20803	2.64925	2.54401	1.9433	1.94319	2.82215	2.2329	2.51415	2.49946	MOUSE
Q61140	Breast cancer anti-estrogen resistance protein 1 (CRK-associated substrate) (p130cas)	Bcar1	2	-0.720464	-3.08747	-0.583075	-3.48961	-3.48989	-2.16881	-3.11678	-1.70056	-1.75462	-3.32198	-3.15063	-2.18934	-2.64013	-3.18844	-2.48481	-2.26042	-2.82037	-3.98519	-2.38769	MOUSE
Q9D0T1	NHP2-like protein 1 (Fertilization antigen 1) (FA-1) (High mobility group-like nuclear protein 2 homolog 1) (Sperm-specific antigen 1) (U4/U6.U5 small nuclear ribonucleoprotein SNU13) (U4/U6.U5 tri-snRNP 15.5 kDa protein) [Cleaved into: NHP2-like protein 1, N-terminally processed]	Snu13	6	1.96277	1.98611	2.06188	2.04194	2.1816	2.40116	2.11828	2.25387	2.17097	2.13543	2.20774	2.46046	2.25051	2.35407	2.44148	2.70121	2.4785	2.23526	2.26524	MOUSE
Q8VCL2	Protein SCO2 homolog, mitochondrial	Sco2	2	-1.58939	-1.6364	-1.78161	-1.85677	-2.56295	-2.26112	-2.38951	-1.78253	-1.7998	-1.61048	-1.50392	-1.93424	-2.28915	-1.96632	-2.33109	-2.49549	-2.26649	-3.0052	-3.14083	MOUSE
P54227	Stathmin (Leukemia-associated gene protein) (Leukemia-associated phosphoprotein p18) (Metablastin) (Oncoprotein 18) (Op18) (Phosphoprotein p19) (pp19) (Prosolin) (Protein Pr22) (pp17)	Stmn1	5	2.85944	2.97974	2.95976	2.93158	3.20914	3.04675	3.06621	2.94632	2.86856	2.82965	2.82051	3.04036	2.91605	2.89738	2.83297	2.87933	2.85206	2.94611	2.99503	MOUSE
A0A0R4J0D3	Dolichyl-diphosphooligosaccharide--protein glycotransferase (EC 2.4.99.18)	Stt3b	2	-1.49621	-2.09676	-1.47314	-1.48729	-2.38988	-3.61992	-3.19173	-1.68845	-4.1415	-1.75203	-1.84488	-2.27723	-2.23517	-1.97001	-2.71337	-2.59354	-2.30722	-1.8359	-3.32225	MOUSE
Q6ZQ73	Cullin-associated NEDD8-dissociated protein 2 (Cullin-associated and neddylation-dissociated protein 2) (TBP-interacting protein of 120 kDa B) (TBP-interacting protein 120B) (p120 CAND2)	Cand2	3	-2.84674	-3.10135	-2.62461	-3.24922	-2.6059	-2.62511	-3.67435	-2.46638	-3.36159	-2.38701	-2.12477	-2.36741	-3.01233	-2.19661	-2.02806	-2.47853	-3.37095	-2.19999	-2.89555	MOUSE
Q61335	B-cell receptor-associated protein 31 (BCR-associated protein 31) (Bap31) (p28)	Bcap31	2	0.0132079	0.257779	-0.304963	-0.199981	-1.92966	-0.145073	-0.419175	-0.342514	-0.33797	0.119943	-0.109004	-1.24382	-0.445508	-0.710305	-0.998191	-1.41482	-0.7157	-0.471089	-2.25875	MOUSE
P58468	Protein FAM207A	Fam207a	2	-1.8161	-1.73917	-2.2764	-1.98321	-2.80096	-2.89246	-2.64615	-2.67817	-1.70814	-1.65092	-1.80192	-2.38939	-2.3335	-2.49601	-2.20315	-2.9834	-2.40838	-2.62348	-2.42508	MOUSE
Q8VHZ7	U3 small nucleolar ribonucleoprotein protein IMP4 (U3 snoRNP protein IMP4)	Imp4	2	-1.23885	-1.26744	-1.48116	-1.29661	-1.47442	-2.35423	-1.58996	-3.97408	-1.20819	-1.29325	-1.06091	-1.29413	-1.41849	-2.64221	-1.14167	-3.23145	-1.20066	-2.51412	-4.52077	MOUSE
Q60838	Segment polarity protein dishevelled homolog DVL-2 (Dishevelled-2) (DSH homolog 2)	Dvl2	2	-2.92685	-2.57	-2.73746	-2.78194	-2.65467	-2.21068	-2.67173	-2.70397	-2.83417	-2.74458	-2.8863	-2.57384	-2.56337	-2.79734	-2.47714	-3.17399	-2.93489	-2.79575	-2.76605	MOUSE
F8WI14	Extracellular matrix protein 1	Ecm1	2	-1.62941	-1.5793	-1.59399	-1.35221	-0.832632	-1.31122	-1.08879	-1.13434	-1.44127	-1.10041	-1.32391	-3.14938	-1.23384	-1.29046	-1.1835	-1.20791	-1.38268	-1.26373	-1.18338	MOUSE
Q9DBZ5	Eukaryotic translation initiation factor 3 subunit K (eIF3k) (Eukaryotic translation initiation factor 3 subunit 12) (eIF-3 p25)	Eif3k	4	0.885284	0.922289	0.998218	1.10895	1.10307	1.13677	0.820211	0.371678	1.00853	0.970555	0.94793	1.09957	-0.271912	0.938558	0.737772	0.554884	0.836769	0.902287	0.952845	MOUSE
F7DEU6	Inosine-5'-monophosphate dehydrogenase (IMP dehydrogenase) (IMPD) (IMPDH) (EC 1.1.1.205)	Impdh1	4	0.0323888	-0.113909	0.124116	0.203914	-0.228951	0.079156	-0.732679	0.230825	0.273529	0.155434	0.199206	0.33893	0.194274	0.261871	0.505336	0.273904	0.413468	0.571638	0.526457	MOUSE
O54825	Bystin	Bysl	2	-3.33558	-1.7645	-2.08684	-1.77502	-2.18944	-2.50877	-2.6721	-1.6108	-1.62847	-3.65091	-1.71056	-3.26527	-2.03265	-4.69263	-2.25347	-2.16631	-3.25907	-3.61458	-1.7988	MOUSE
Q91Z50	Flap endonuclease 1 (FEN-1) (EC 3.1.-.-) (Flap structure-specific endonuclease 1)	Fen1	5	0.333995	0.323779	0.255417	0.273281	0.0568833	0.259195	0.280012	0.257894	0.412564	0.355675	0.312708	-0.057224	0.136523	0.051845	-0.123258	0.178364	0.244919	0.284953	0.257083	MOUSE
Q8BGX2	Mitochondrial import inner membrane translocase subunit Tim29 (TIM29)	Timm29	3	-1.34263	-1.59827	-1.88775	-1.15909	-1.20478	-2.03201	-1.58832	-1.15664	-1.73907	-1.32686	-1.88113	-1.55427	-1.11365	-1.1931	-1.02808	-1.20375	-1.16573	-1.15038	-0.961775	MOUSE
Q9ER41	Torsin-1B (Torsin ATPase-1B) (EC 3.6.4.-) (Torsin family 1 member B)	Tor1b	4	-1.29199	-1.27893	-1.5937	-1.22611	-1.09832	-1.42086	-1.17926	-1.2211	-1.45529	-1.16266	-1.23722	-0.990052	-0.876008	-0.967175	-0.800673	-0.98517	-1.07802	-1.0524	-1.13253	MOUSE
P17047	Lysosome-associated membrane glycoprotein 2 (LAMP-2) (Lysosome-associated membrane protein 2) (CD107 antigen-like family member B) (Lysosomal membrane glycoprotein type B) (LGP-B) (CD antigen CD107b)	Lamp2	3	2.22198	1.83133	2.04292	2.0788	2.53105	2.28804	2.36897	2.30223	1.96406	2.28836	2.3604	2.27582	1.82865	2.16473	1.98014	2.09223	1.90857	1.80447	1.66311	MOUSE
Q61187	Tumor susceptibility gene 101 protein (ESCRT-I complex subunit TSG101)	Tsg101	4	-1.04792	-0.668455	-0.53815	-0.196413	-0.50036	-0.598703	-0.431088	-0.409767	-0.379898	-0.671863	-0.53247	-0.669327	-0.513167	-0.573624	-0.199749	-0.813433	-0.791056	-0.753433	-0.535539	MOUSE
O08579	Emerin	Emd	4	0.307837	0.450736	0.322164	0.140014	-2.71801	-1.16197	-1.19134	-0.0643822	0.199415	0.318393	0.0316239	-2.2106	-0.804059	-1.25366	-1.45864	-1.78164	-0.749393	-0.91415	-1.96735	MOUSE
Q8K3W0	BRISC and BRCA1-A complex member 2 (BRCA1-A complex subunit BRE) (BRCA1/BRCA2-containing complex subunit 45) (Brain and reproductive organ-expressed protein)	Babam2	3	-1.57926	-1.46496	-1.80001	-1.5817	-1.42565	-1.78543	-1.48592	-1.58146	-1.83324	-1.73426	-1.59972	-1.45135	-1.81125	-1.61556	-1.65315	-1.82459	-1.90804	-1.26991	-1.59107	MOUSE
Q9D6N1	Carbonic anhydrase 13 (EC 4.2.1.1) (Carbonate dehydratase XIII) (Carbonic anhydrase XIII) (CA-XIII)	Ca13	2	-1.80642	-1.53712	-2.1428	-1.93949	-0.847597	-0.513852	-0.817736	-1.62769	-1.55294	-1.56146	-1.65115	-1.45783	-1.31584	-1.58879	-1.44751	-1.9401	-1.7804	-1.87108	-1.63881	MOUSE
D3YTT4	Isobutyryl-CoA dehydrogenase, mitochondrial	Acad8	2	-1.82347	-1.75746	-1.67027	-1.74214	-1.7383	-1.41798	-1.91848	-1.89231	-1.89927	-1.87593	-2.12822	-1.61461	-1.41309	-1.57421	-1.33542	-1.49436	-1.48783	-2.64193	-2.31494	MOUSE
Q9JJF3	Ribosomal oxygenase 1 (Bifunctional lysine-specific demethylase and histidyl-hydroxylase NO66) (EC 1.14.11.-) (EC 1.14.11.27) (Histone lysine demethylase NO66)	Riox1	2	-1.77427	-2.49899	-2.21987	-2.57764	-0.622734	-3.81298	-3.47644	-2.0216	-2.13869	-2.4638	-1.94725	-2.88795	-1.53013	-1.75412	-1.42439	-1.93105	-1.68676	-1.57623	-2.14032	MOUSE
Q9CQW2	ADP-ribosylation factor-like protein 8B (ADP-ribosylation factor-like protein 10C) (Novel small G protein indispensable for equal chromosome segregation 1)	Arl8b	2	0.129607	0.174939	0.0676117	0.0581993	-0.0608577	0.250613	0.256069	0.274629	0.42361	0.589591	0.360073	-0.129533	-0.211216	0.0437811	-0.249092	-0.555032	-0.272972	-0.435099	-0.744056	MOUSE
Q8BHE8	m-AAA protease-interacting protein 1, mitochondrial (Matrix AAA peptidase-interacting protein 1)	Maip1	2	-1.55976	-0.431729	-0.811144	-0.567394	-0.418797	-0.349083	-0.749797	-1.1467	-0.983307	-1.25835	-1.0336	-2.5949	-0.445679	-0.432661	-0.537669	-0.727235	-0.427195	-1.67331	-0.684622	MOUSE
P62748	Hippocalcin-like protein 1 (Neural visinin-like protein 3) (NVL-3) (NVP-3) (Visinin-like protein 3) (VILIP-3)	Hpcal1	2	-1.18304	-1.10199	-1.40983	-1.55428	-0.879063	-1.21072	-1.13121	-2.45561	-1.05421	-1.59803	-2.66346	-2.24675	-1.7631	-1.55256	-1.5639	-1.596	-2.16263	-1.68875	-1.63466	MOUSE
P11438	Lysosome-associated membrane glycoprotein 1 (LAMP-1) (Lysosome-associated membrane protein 1) (120 kDa lysosomal membrane glycoprotein) (CD107 antigen-like family member A) (LGP-120) (Lysosomal membrane glycoprotein A) (LGP-A) (P2B) (CD antigen CD107a)	Lamp1	2	0.957243	0.58925	0.69297	0.504334	0.591078	0.37285	0.897964	1.04839	0.715735	0.951894	0.747531	0.837031	0.4782	0.757316	0.465338	0.517838	0.480121	0.261939	-0.0380084	MOUSE
Q9D8X2	Coiled-coil domain-containing protein 124	Ccdc124	2	-0.455774	-0.392839	-2.3619	-0.451453	-0.533216	-0.370445	-1.55709	-0.415984	-0.509984	-0.466288	-0.481524	-0.431231	-1.96523	-0.544787	-1.4568	-0.397278	-0.848093	-1.39339	-1.31647	MOUSE
Q3UDC3	Target of Myb protein 1	Tom1	4	-1.31778	-1.53949	-1.43123	-1.45788	-0.568583	-1.09144	-0.617073	-1.11225	-1.44533	-1.70775	-1.3928	-0.939643	-1.217	-0.900753	-1.16519	-2.01558	-1.8856	-1.60692	-1.18626	MOUSE
P12787	Cytochrome c oxidase subunit 5A, mitochondrial (Cytochrome c oxidase polypeptide Va)	Cox5a	5	2.22633	2.0884	2.04722	2.15412	2.58383	2.53504	2.51288	2.10716	2.0246	2.08617	2.11532	2.71989	2.644	2.7113	2.69342	2.70484	2.61942	2.3761	2.49828	MOUSE
Q8BP40	Lysophosphatidic acid phosphatase type 6 (EC 3.1.3.2) (Acid phosphatase 6, lysophosphatidic) (Acid phosphatase-like protein 1) (PACPL1)	Acp6	2	-2.74456	-2.87507	-3.09109	-3.60713	-3.21828	-3.31929	-2.86558	-2.82648	-3.11473	-2.827	-2.55731	-2.91483	-3.15009	-3.15026	-3.05958	-3.00272	-3.13148	-3.23609	-2.82636	MOUSE
Q8VI84	Nucleolar complex protein 3 homolog (NOC3 protein homolog) (Factor for adipocyte differentiation 24) (NOC3-like protein) (Nucleolar complex-associated protein 3-like protein)	Noc3l	2	0.896095	0.793979	0.871012	0.759468	1.25427	0.540632	1.25095	-2.42777	1.14013	1.10847	1.15857	1.02757	0.963048	1.155	1.07973	1.02466	0.823835	1.0491	-2.85549	MOUSE
G5E911	Protein FAM3C	Fam3c	2	-2.45168	-1.54517	-1.61236	-2.04136	-1.2031	-0.711598	-1.45809	-1.95982	-2.04891	-1.44671	-2.36398	-1.24507	-1.75425	-0.944545	-1.56452	-1.13639	-1.40967	-2.06729	-1.97247	MOUSE
Q9D3L3	Synaptosomal-associated protein	Snap23	2	-2.18799	-1.91194	-2.18525	-1.70916	-2.16522	-2.00898	-2.06431	-1.98337	-2.27213	-2.20271	-2.05772	-1.89988	-2.13128	-1.66106	-2.11271	-2.35461	-2.12287	-2.45265	-2.62856	MOUSE
Q9DCU6	39S ribosomal protein L4, mitochondrial (L4mt) (MRP-L4)	Mrpl4	4	0.299127	0.0226445	0.216953	0.381984	0.0568946	-0.163583	0.0100536	0.0678924	0.297894	0.198542	0.39535	0.34522	0.131104	0.288002	0.282061	0.100467	-0.00410461	-0.0889341	0.152586	MOUSE
Q8K2B0	Endoplasmic reticulum protein SC65 (Leprecan-like protein 4) (Prolyl 3-hydroxylase family member 4) (Synaptonemal complex protein SC65)	P3h4	4	-0.0525685	-0.142124	-0.0341306	0.152884	-0.917918	-0.572289	-0.681058	-0.313975	-0.572937	-0.370005	-0.546223	0.409203	0.0863115	0.568156	0.488946	-0.23991	-0.857153	-0.390548	-0.330064	MOUSE
P04627	Serine/threonine-protein kinase A-Raf (EC 2.7.11.1) (Proto-oncogene A-Raf)	Araf	2	-1.4658	-2.39807	-1.41712	-1.79919	-3.15546	-1.32	-1.5904	-1.35845	-4.23271	-1.21279	-1.92089	-3.39552	-4.18273	-2.29516	-3.04917	-3.0193	-1.77475	-2.93295	-1.64415	MOUSE
Q9WV70	Nucleolar complex protein 2 homolog (Protein NOC2 homolog) (NOC2-like protein) (Novel INHAT repressor)	Noc2l	3	-0.288303	-0.433892	-0.679108	-0.616314	-2.79289	-0.624645	-1.70949	-0.00593483	-1.45199	-0.379068	-0.308153	-0.494336	-1.07054	-0.774998	-2.15733	-2.23265	-1.94632	-1.79425	-2.15173	MOUSE
Q8BH80	Vesicle-associated membrane protein, associated protein B and C (Vesicle-associated membrane protein-associated protein B)	Vapb	3	-0.316367	-0.481563	-0.660038	-0.270924	-3.25174	-2.1884	-1.41224	-1.126	-0.949364	-0.840694	-0.682864	-2.08369	-0.77256	-0.923288	-1.78472	-1.99519	-1.3717	-1.35708	-2.23362	MOUSE
Q3UE37	Ubiquitin-conjugating enzyme E2 Z (EC 2.3.2.23) (E2 ubiquitin-conjugating enzyme Z) (Uba6-specific E2 conjugating enzyme 1) (Use1) (Ubiquitin carrier protein Z) (Ubiquitin-protein ligase Z)	Ube2z	2	-1.73532	-1.44848	-1.59425	-1.73552	-1.53498	-0.901302	-1.37788	-1.59022	-1.38353	-1.56066	-1.74392	-1.65096	-1.34117	-1.60238	-1.35746	-1.74408	-1.31678	-1.37999	-1.47566	MOUSE
Q60749	KH domain-containing, RNA-binding, signal transduction-associated protein 1 (GAP-associated tyrosine phosphoprotein p62) (Src-associated in mitosis 68 kDa protein) (Sam68) (p21 Ras GTPase-activating protein-associated p62) (p68)	Khdrbs1	4	0.823113	0.931862	0.903721	0.803582	0.698641	0.998907	0.931911	0.672277	0.873603	0.898716	0.830978	0.696292	0.941809	0.88131	0.788215	1.06846	1.20981	1.02089	1.05952	MOUSE
P62301	40S ribosomal protein S13	Rps13	4	2.60817	2.28941	2.31982	2.11134	1.64653	1.48304	1.93257	2.19832	2.12438	2.15347	2.07177	2.298	2.02769	1.98123	1.53539	1.92023	1.6435	2.19238	1.77639	MOUSE
Q8BH43	Wiskott-Aldrich syndrome protein family member 2 (WASP family protein member 2) (Protein WAVE-2)	Wasf2	3	-1.87012	-2.24597	-1.87541	-1.33248	-1.28633	-0.284271	-1.29554	-2.20118	-1.78622	-1.50896	-1.15134	-0.538458	-0.801917	-2.25823	-0.701262	-1.08853	-0.725618	-0.883183	-2.30079	MOUSE
A0A087WQE6	Elongin-C (Fragment)	Eloc	3	0.133204	0.188728	0.22143	0.150779	0.0645267	-0.387489	0.14336	0.285896	0.427899	0.288887	0.1921	0.18177	0.268268	0.200953	0.382879	0.08409	0.267922	0.357708	0.355373	MOUSE
Q9CQ48	NudC domain-containing protein 2	Nudcd2	5	-0.501502	-0.499272	-0.626644	-0.791261	-1.00132	-0.653303	-1.311	-0.434964	-0.589575	-0.745184	-0.854529	-0.800099	-0.63081	-0.686906	-0.658044	-0.848408	-0.918102	-0.830813	-0.761104	MOUSE
A0A338P6I2	DNA-directed RNA polymerases I, II, and III subunit RPABC3	Polr2h	4	-0.710814	-0.208023	-0.484223	-0.614276	-0.600792	-0.348449	-0.466906	-0.403532	-0.221625	-0.342889	-0.34601	-0.123734	-0.22447	-0.173925	-0.297796	-0.146513	-0.201683	-0.460146	-0.132356	MOUSE
Q9CX86	Heterogeneous nuclear ribonucleoprotein A0 (hnRNP A0)	Hnrnpa0	3	1.64027	1.50329	1.45733	1.58275	1.75058	1.47787	1.62251	1.59939	1.50376	1.50269	1.65113	1.709	1.64557	1.63797	1.72763	1.86105	1.58111	1.58441	1.62687	MOUSE
D3Z780	Translation initiation factor eIF-2B subunit delta	Eif2b4	4	-0.66942	-0.843436	-0.865088	-0.717599	-1.07465	-1.00621	-0.945086	-0.642123	-1.02708	-0.946056	-0.816828	-1.04237	-0.938943	-0.682168	-1.07725	-1.15762	-1.35662	-1.02089	-0.930833	MOUSE
Q9D8S9	BolA-like protein 1	Bola1	2	-0.915697	-0.760088	-0.847713	-0.919532	-0.640188	-0.343388	-0.75936	-0.714143	-0.723006	-0.698772	-0.79063	-0.95478	-0.999152	-1.17905	-1.01677	-0.478676	-0.676464	-0.631624	-0.562241	MOUSE
P03958	Adenosine deaminase (EC 3.5.4.4) (Adenosine aminohydrolase)	Ada	4	-1.33258	0.213596	-1.34572	-1.8419	-1.12376	-0.215271	0.0390549	-0.0672279	-0.998519	-0.191372	0.148592	-1.01974	-0.851981	-0.522946	-1.02432	-0.13446	-1.36716	-1.55541	-1.53231	MOUSE
P59999	Actin-related protein 2/3 complex subunit 4 (Arp2/3 complex 20 kDa subunit) (p20-ARC)	Arpc4	2	1.21194	1.30732	1.10315	1.33306	1.6907	1.67502	1.53408	1.31768	1.36146	1.24968	1.32629	1.57451	1.52118	1.38297	1.48096	1.49402	1.52165	1.57216	1.50706	MOUSE
Q9D2C2	Protein SAAL1 (Synoviocyte proliferation-associated in collagen-induced arthritis protein 1) (SPACIA1)	Saal1	3	-2.9488	-2.90886	-2.97193	-3.62745	-2.86964	-3.90301	-2.84468	-2.8725	-2.7066	-2.41805	-3.37666	-2.62598	-2.48276	-2.66111	-2.35616	-2.94574	-3.35326	-1.90851	-2.7489	MOUSE
Q91VJ2	Caveolae-associated protein 3 (Cavin-3) (Protein kinase C delta-binding protein) (Serum deprivation response factor-related gene product that binds to C-kinase)	Cavin3	2	-1.09588	-0.994394	-1.49739	-1.11994	0.233761	0.322612	0.0376682	-1.41457	-1.09473	-1.22098	-0.939285	-0.649185	-0.650946	-0.661867	-0.586493	-0.711662	-0.557762	-0.609728	-0.307207	MOUSE
P21278	Guanine nucleotide-binding protein subunit alpha-11 (G alpha-11) (G-protein subunit alpha-11)	Gna11	4	-0.406036	-0.602788	-0.546175	-0.400688	-0.49707	-0.693387	-0.280358	-0.420992	-0.782284	-0.694445	-0.652658	-0.451362	-0.510668	-0.360519	-0.741773	-0.280239	-0.272043	-0.221222	-0.887143	MOUSE
Q9JIM1	Equilibrative nucleoside transporter 1 (Equilibrative nitrobenzylmercaptopurine riboside-sensitive nucleoside transporter) (Equilibrative NBMPR-sensitive nucleoside transporter) (Nucleoside transporter, es-type) (Solute carrier family 29 member 1)	Slc29a1	5	1.5611	0.822644	0.510007	0.81955	0.492801	0.940117	0.938046	0.541022	0.547317	0.683212	0.708195	0.215483	0.0582955	0.32655	0.156776	0.506267	0.69618	0.712754	0.264285	MOUSE
O09174	Alpha-methylacyl-CoA racemase (EC 5.1.99.4) (2-methylacyl-CoA racemase)	Amacr	4	-2.32525	-1.35949	-1.05545	-2.32646	-0.453566	-0.781968	-0.728534	-1.61024	-1.47725	-2.34678	-1.47819	-1.10062	-1.1204	-0.859422	-0.949312	-0.99887	-0.797478	-0.823133	-0.872468	MOUSE
D3Z132	THO complex subunit 6 homolog	Thoc6	4	-1.68499	-1.2016	-1.34535	-0.888169	-1.41987	-1.06431	-0.869011	-1.48605	-1.16661	-2.19253	-1.66625	-0.905382	-0.999772	-1.80342	-1.15464	-0.423065	-0.943733	-1.3165	-0.683699	MOUSE
P22366	Myeloid differentiation primary response protein MyD88	Myd88	2	-3.64889	-3.50258	-3.34392	-3.61019	-3.53169	-4.436	-3.59805	-3.45978	-3.30576	-3.46109	-3.48208	-3.3828	-2.9702	-3.26464	-3.63022	-3.46076	-3.2294	-3.34098	-3.11564	MOUSE
P38060	Hydroxymethylglutaryl-CoA lyase, mitochondrial (HL) (HMG-CoA lyase) (EC 4.1.3.4) (3-hydroxy-3-methylglutarate-CoA lyase)	Hmgcl	4	-0.343911	-0.52569	-0.236024	-0.429114	0.0612253	-0.849435	-0.0818636	-0.476889	-0.679566	-0.485674	-0.606373	-0.162326	-0.175926	-0.0404033	-0.0724727	0.0441921	0.0837082	-0.06754	-0.121672	MOUSE
Q9D1M0	Protein SEC13 homolog (GATOR complex protein SEC13) (SEC13-like protein 1) (SEC13-related protein)	Sec13	5	0.00176785	-0.217523	-0.224823	-0.135228	0.117077	0.284914	-0.0251467	-0.0394123	-0.0825079	-0.473286	-0.0325333	0.17544	0.244352	0.126462	0.217163	0.257727	0.0837933	0.0256101	0	MOUSE
Q9D1J3	SAP domain-containing ribonucleoprotein (Nuclear protein Hcc-1)	Sarnp	5	1.90175	2.07825	1.8725	1.90348	1.77672	2.02667	1.86202	1.87694	1.97602	1.97307	2.03339	1.32242	1.9578	1.77575	1.90905	1.94588	2.13993	1.66469	2.14003	MOUSE
P97379	Ras GTPase-activating protein-binding protein 2 (G3BP-2) (GAP SH3 domain-binding protein 2)	G3bp2	3	-1.16056	-1.08986	-1.07382	-1.17476	-1.31257	-1.13302	-1.21414	-1.22574	-1.13423	-1.2987	-1.35535	-0.889719	-0.959929	-1.06364	-1.08718	-0.932971	-0.906681	-1.03752	-1.12158	MOUSE
G5E8R1	Tropomyosin alpha-1 chain	Tpm1	2	0.154136	0.0351761	0.207581	-0.120477	1.00658	1.35944	1.22874	0.0684347	-0.00419012	0.156163	-0.236016	0.230755	0.381479	0.164671	0.380755	0.273351	0.566426	0.448067	0.349242	MOUSE
Q91W39	Nuclear receptor coactivator 5 (NCoA-5) (Coactivator independent of AF-2) (CIA)	Ncoa5	3	-1.42179	-0.866266	-0.859515	-1.22909	-0.872453	-0.672414	-0.575425	-0.98414	-0.739276	-0.983784	-0.993845	-0.487972	-0.182322	-0.478181	-0.245053	-0.370882	-0.280865	-0.527407	-0.481225	MOUSE
Q3TXN1	15-oxoprostaglandin 13-reductase (EC 1.3.1.48) (Prostaglandin reductase 2)	Ptgr2	3	-3.00913	-2.22846	-2.12209	-2.29798	-1.41585	-2.08113	-1.55481	-2.2993	-2.47277	-2.58079	-2.35586	-1.94211	-2.24258	-2.11549	-2.12856	-2.33775	-2.7114	-2.07815	-2.36383	MOUSE
P97384	Annexin A11 (Annexin XI) (Annexin-11) (Calcyclin-associated annexin 50) (CAP-50)	Anxa11	2	-2.83066	-2.39104	-1.60918	-3.39492	-1.21664	-1.29529	-1.64289	-1.05994	-3.59314	-3.0506	-2.58132	-2.68566	-2.02765	-1.69718	-2.9637	-1.86206	-2.36021	-1.66726	-2.88349	MOUSE
Q8BFQ4	WD repeat-containing protein 82	Wdr82	4	-0.124292	0.014423	0.0768058	-0.000327937	-0.018762	0.146529	0.120035	-0.144223	-0.0181462	-0.0314175	0.0109046	0.141426	0.0269198	0.178316	0.25052	0.307095	0.0915041	0.255576	0.323102	MOUSE
E9Q360	Integrator complex subunit 10	Ints10	2	-3.82594	-4.32948	-3.6914	-3.55352	-3.97467	-4.23387	-4.134	-3.44747	-4.31888	-3.52071	-3.866	-3.31955	-4.10595	-3.99294	-3.09011	-3.28066	-3.55048	-3.36626	-3.556	MOUSE
Q8R1G6	PDZ and LIM domain protein 2 (PDZ-LIM protein mystique)	Pdlim2	2	-1.02192	-1.17609	-0.960701	-1.18657	-0.633474	-0.580245	-1.35047	-1.40243	-0.358975	-1.70817	-0.734966	-0.837961	-1.91619	-2.3668	-1.99069	-1.87724	-1.93299	-1.81196	-1.40957	MOUSE
Q91W09	Ferrochelatase (EC 4.99.1.1)	Fech	2	-1.8061	-1.98184	-1.85245	-2.13056	-1.09339	-1.51207	-1.2908	-1.42871	-2.29034	-1.67957	-3.38553	-2.30391	-1.60419	-1.94508	-2.49017	-1.61093	-2.62302	-1.44822	-3.3118	MOUSE
E9PZM7	SR-related CTD-associated factor 11	Scaf11	2	-4.39307	-2.85318	-3.72509	-3.34129	-4.37857	-3.46965	-3.10715	-2.77384	-2.07068	-2.6885	-2.50845	-3.11534	-3.45796	-3.37868	-3.27536	-3.49877	-2.66386	-3.09095	-3.74763	MOUSE
Q9CQ06	39S ribosomal protein L24, mitochondrial (L24mt) (MRP-L24)	Mrpl24	2	-2.02496	-1.77518	-1.84168	-2.09416	-2.21702	-2.31583	-1.89576	-1.92508	-1.87525	-1.84791	-1.97883	-2.93837	-1.92803	-1.89709	-1.83578	-1.59894	-2.10217	-2.1443	-1.9957	MOUSE
P35979	60S ribosomal protein L12	Rpl12	4	2.89951	2.97715	2.83098	2.99481	2.88642	2.71048	2.80042	3.02795	2.87505	2.78805	2.98989	2.93933	2.78511	2.74297	2.80671	2.77242	2.73253	2.9247	2.86676	MOUSE
P56183	Ribosomal RNA processing protein 1 homolog A (Novel nuclear protein 1) (NNP-1) (Nucleolar protein Nop52) (RRP1-like protein)	Rrp1	5	-0.592095	-1.36894	-1.27355	-0.832427	-0.575701	-1.18787	-0.911152	-0.394867	-0.389951	-1.20015	-0.777626	-0.607483	-0.990143	-0.770067	-0.797011	-0.181644	-0.366762	-0.529294	-0.364276	MOUSE
A0A0B4J1E5	Uridine/cytidine kinase (EC 2.7.1.48) (Fragment)	Uck2	5	-0.393565	-0.327428	-0.544352	-0.494116	-0.728712	-0.550494	-0.634881	-0.281883	-0.369576	-0.589718	-0.256121	-0.384719	-0.436037	-0.431849	0.0854816	-0.605647	-0.827148	-0.0801433	-0.480852	MOUSE
A2BGI8	Peptidyl-prolyl cis-trans isomerase (PPIase) (EC 5.2.1.8) (Fragment)	Ppih	2	-0.729735	-0.478069	-0.520702	-0.396289	-0.17054	-0.297257	-0.312512	-0.284938	-0.417852	-0.474523	-0.31452	-0.504968	-0.410619	-0.290873	-0.208351	-0.153278	-0.366467	-0.290981	-0.165013	MOUSE
Q3TXV4	Rab22B (Ras-related protein Rab-31)	Rab31	2	-1.389	-1.36607	-1.43447	-1.35782	-1.63882	-1.8146	-1.55664	-1.48914	-1.52384	-2.27424	-1.16801	-1.71691	-1.91247	-1.56691	-1.81953	-2.06407	-1.64351	-1.64886	-2.04617	MOUSE
Q91ZN5	Adenosine 3'-phospho 5'-phosphosulfate transporter 1 (PAPS transporter 1) (Solute carrier family 35 member B2)	Slc35b2	2	-1.45463	-1.25912	-1.36108	-0.624355	-1.04385	-0.679784	-1.16648	-1.29843	-1.38913	-0.5969	-1.92058	-1.27086	-1.19469	-1.27421	-1.26498	-1.44104	-1.47711	-1.33804	-1.41094	MOUSE
P51163	Uroporphyrinogen-III synthase (UROIIIS) (UROS) (EC 4.2.1.75) (Hydroxymethylbilane hydrolyase [cyclizing]) (Uroporphyrinogen-III cosynthase)	Uros	2	-2.22028	-2.08003	-2.41613	-1.97654	-1.8923	-1.60594	-1.84059	-2.29322	-0.349402	-2.42637	-2.61077	-1.91381	-1.784	-1.8282	-1.83468	-2.4418	-1.84187	-2.26631	-2.02723	MOUSE
Q9DB15	39S ribosomal protein L12, mitochondrial (L12mt) (MRP-L12)	Mrpl12	4	0.435207	0.5666	0.366735	0.392166	0.961769	1.08182	0.813553	0.646375	0.513554	0.503114	0.467646	0.941634	0.758187	0.913845	0.80594	1.14619	0.959797	0.75776	0.813358	MOUSE
Q9ET22	Dipeptidyl peptidase 2 (EC 3.4.14.2) (Dipeptidyl aminopeptidase II) (Dipeptidyl peptidase 7) (Dipeptidyl peptidase II) (DPP II) (Quiescent cell proline dipeptidase)	Dpp7	5	0.216115	-0.291357	-0.163357	-0.0827851	1.05953	0.82656	0.750019	0.662309	0.428291	0.706416	0.459403	1.13145	1.01805	1.16398	1.10786	0.560186	0.275474	0.0853956	0.0951751	MOUSE
P97470	Serine/threonine-protein phosphatase 4 catalytic subunit (PP4C) (Pp4) (EC 3.1.3.16) (Protein phosphatase X) (PP-X)	Ppp4c	2	-1.92772	-1.51115	-1.65734	-2.22078	-2.86788	-1.96967	-2.08688	-2.00301	-1.86901	-2.18085	-1.97606	-1.66803	-2.61424	-2.35058	-2.02792	-2.21031	-2.34545	-2.67667	-2.07221	MOUSE
A0A0R4J0L6	28S ribosomal protein S35, mitochondrial	Mrps35	2	-2.43249	-2.62006	-2.30996	-2.71552	-2.32052	-2.78693	-2.6666	-2.63524	-2.71951	-2.20495	-2.00654	-2.31434	-3.13287	-2.49486	-2.98089	-2.50327	-2.58537	-3.71498	-3.48058	MOUSE
Q60692	Proteasome subunit beta type-6 (EC 3.4.25.1) (Low molecular mass protein 19) (Macropain delta chain) (Multicatalytic endopeptidase complex delta chain) (Proteasome delta chain) (Proteasome subunit Y)	Psmb6	3	1.66625	1.79726	1.7266	1.63759	1.81591	2.14598	1.83801	1.79244	1.87971	1.7544	1.60092	1.90471	1.94693	1.81945	1.86333	1.93347	2.15502	2.12816	2.01724	MOUSE
Q8JZU2	Tricarboxylate transport protein, mitochondrial (Citrate transport protein) (CTP) (Solute carrier family 25 member 1) (Tricarboxylate carrier protein)	Slc25a1	3	0.904244	0.703264	0.594336	0.844823	0.00132815	-0.00581005	-0.223321	0.585018	0.554571	0.572388	0.580859	0.550051	0.104171	0.405394	0.025917	-0.445222	-0.365986	-0.342264	-0.0386675	MOUSE
A0A0N4SUH8	NFU1 iron-sulfur cluster scaffold homolog, mitochondrial	Nfu1	3	-0.236623	-0.308848	-0.258614	-0.436521	-0.472865	-0.403643	-0.268095	-0.0765687	-0.174857	-0.155745	-0.19677	-0.0882505	-0.109709	-0.0590777	-0.210207	-0.532146	-0.357946	-0.738015	-0.597408	MOUSE
A0A1L1SQA8	40S ribosomal protein S25	Rps25	4	3.3793	3.51214	3.44197	3.37059	3.12886	3.06109	2.93083	3.4325	3.41975	3.44555	3.31658	3.2993	2.95033	2.89245	2.9404	2.85117	2.82026	2.99137	3.1042	MOUSE
O89086	RNA-binding protein 3 (RNA-binding motif protein 3)	Rbm3	6	3.34536	3.35644	3.3123	3.22861	3.50347	3.76779	3.72806	3.34945	3.39207	3.32652	3.26634	3.21901	3.26295	3.15754	3.22791	3.6158	3.88324	3.83828	3.81776	MOUSE
P62141	Serine/threonine-protein phosphatase PP1-beta catalytic subunit (PP-1B) (EC 3.1.3.16) (EC 3.1.3.53)	Ppp1cb	2	-0.431098	0.0981269	-0.112735	-0.151555	-0.65795	-0.298237	-0.208781	-0.251435	-0.0554271	0.10414	-0.0837203	-0.337976	0.318941	0.122951	0.250124	-0.533973	-0.0751534	-0.194557	-0.0729224	MOUSE
Q924T2	28S ribosomal protein S2, mitochondrial (MRP-S2) (S2mt)	Mrps2	5	-0.916703	-0.85555	-0.763803	-1.42533	-0.528038	-0.855478	-0.976624	-1.2327	-0.921413	-0.658473	-0.989143	-0.515079	-0.38706	-0.388142	-0.331592	-0.419606	-0.665586	-0.899897	-0.560584	MOUSE
P63028	Translationally-controlled tumor protein (TCTP) (21 kDa polypeptide) (p21) (p23)	Tpt1	4	2.36059	2.38544	2.21122	2.30913	2.47514	2.49131	2.31159	2.16424	2.37956	2.37068	2.23909	2.27036	2.07481	2.21163	2.18676	2.37865	2.31407	2.41115	2.47258	MOUSE
Q8BHY2	Nucleolar complex protein 4 homolog (NOC4 protein homolog) (NOC4-like protein) (Nucleolar complex-associated protein 4-like protein)	Noc4l	4	-1.0668	-0.851508	-0.782588	-1.50252	-2.0792	-1.05108	-0.46953	-0.664939	-0.486576	-0.475978	-0.408059	-1.07899	-0.901074	-0.818742	-1.34503	-0.715432	-0.716183	-0.988462	-0.831965	MOUSE
Q80WW9	DDRGK domain-containing protein 1 (UFM1-binding and PCI domain-containing protein 1)	Ddrgk1	6	-0.303607	-0.795473	-0.466583	-0.66063	-1.67705	-1.31669	-0.705988	-1.00962	-0.613105	-0.436063	-0.537731	-1.27062	-0.685858	-1.07555	-1.0837	-1.30472	-1.05968	-0.652421	-1.07231	MOUSE
Q63829	COMM domain-containing protein 3 (Bmi-1 upstream gene protein) (Bup protein)	Commd3	2	-1.4634	-1.31235	-1.37357	-1.45181	-0.874805	-0.973094	-1.08374	-1.32369	-1.23659	-2.23444	-1.27395	-1.1444	-1.32348	-1.29341	-1.06808	-1.4474	-1.57171	-1.12857	-0.969569	MOUSE
G3X9U9	Mitochondrial fission 1 protein	Fis1	5	0.474457	0.565797	0.643701	0.604503	0.894132	0.665868	1.10026	0.516539	0.473761	0.657423	0.279559	0.758385	0.68206	0.626147	0.807591	0.928309	0.796117	0.855036	0.831191	MOUSE
Q99JI6	Ras-related protein Rap-1b (EC 3.6.5.2) (GTP-binding protein smg p21B)	Rap1b	5	2.29514	2.24323	1.9337	2.18847	1.33535	1.35541	1.2904	2.27719	2.2209	2.24	2.28051	1.79112	1.09276	1.61275	1.17061	1.40856	1.61447	1.40438	0.946963	MOUSE
Q8VBV7	COP9 signalosome complex subunit 8 (SGN8) (Signalosome subunit 8) (COP9 homolog) (JAB1-containing signalosome subunit 8)	Cops8	4	0.871672	0.543501	0.831653	0.583751	0.843999	1.26584	0.980164	1.00377	0.857388	0.765916	0.68077	0.997832	1.14823	0.763264	0.987954	0.965444	1.19448	1.08812	1.00824	MOUSE
Q8R4R6	Nucleoporin NUP35 (35 kDa nucleoporin) (Mitotic phosphoprotein 44) (MP-44) (Nuclear pore complex protein Nup53) (Nucleoporin NUP53)	Nup35	3	-2.12506	-1.24891	-2.30153	-1.68558	-2.27969	-1.28786	-1.387	-1.33515	-1.48615	-1.73638	-1.90493	-1.84664	-0.935781	-1.22073	-1.01749	-0.785636	-0.928995	-0.939647	-1.02505	MOUSE
P62774	Myotrophin (Granule cell differentiation protein) (Protein V-1)	Mtpn	2	0.468652	0.428157	0.362025	0.479595	0.647445	0.89562	0.556698	0.201265	0.0327348	0.514196	0.633775	0.636476	0.578269	0.459731	0.238549	0.331045	-0.397482	0.0652622	0.42693	MOUSE
P62267	40S ribosomal protein S23	Rps23	3	2.67817	2.77764	2.66341	2.82141	2.56839	2.2896	2.07595	2.80377	2.64984	2.5721	2.74111	2.76236	2.30696	2.30324	2.40828	2.35807	2.14907	2.41992	2.65482	MOUSE
P61924	Coatomer subunit zeta-1 (Zeta-1-coat protein) (Zeta-1 COP)	Copz1	4	0.938267	0.991191	0.890836	1.08354	0.899853	0.869401	0.723633	0.97811	0.870686	0.767907	0.944584	1.01752	0.801495	0.874577	0.94428	0.882846	0.676146	0.852959	0.927383	MOUSE
O08734	Bcl-2 homologous antagonist/killer (Apoptosis regulator BAK)	Bak1	3	0.272266	0.372002	-0.0629566	0.517647	-0.0498651	0.17715	0.176146	0.297281	0.430484	0.417757	0.503532	0.226946	0.121969	-0.213967	0.170394	0.0690888	0.0293223	0.0396981	-0.309417	MOUSE
E0CYX9	Coiled-coil domain-containing protein 127 (Fragment)	Ccdc127	2	-1.10619	-0.611564	0.437388	-1.78095	-0.950404	-1.42922	-0.599685	-0.702284	-0.734793	-1.04425	-0.695855	-0.721338	-0.611176	-1.69459	-1.78771	-0.775322	-0.54113	-0.641042	-1.92385	MOUSE
A2AFP5	RAB9, member RAS oncogene family (Fragment)	Rab9	2	-0.335646	-0.313412	-0.415325	-0.336494	-0.855219	-0.233973	-0.832141	-0.654031	-0.322638	-0.371504	-0.407709	-0.625713	-0.662626	-0.591985	-0.636055	-0.618771	-0.467735	-0.590131	-0.849033	MOUSE
Q8BVQ5	Protein phosphatase methylesterase 1 (PME-1) (EC 3.1.1.89)	Ppme1	3	-1.46381	-1.58831	-1.78024	-1.57751	-1.98125	-1.05549	-1.28128	-1.47649	-1.69937	-1.61807	-1.41906	-1.7927	-1.48151	-1.73568	-1.28503	-1.95987	-0.958414	-1.38536	-1.7815	MOUSE
Q6ZWZ7	60S ribosomal protein L17	Rpl17	4	2.28524	2.33543	2.16997	1.73616	1.09358	1.1693	1.27736	2.14051	1.9784	1.95776	1.90152	1.27185	1.24281	1.06318	1.11637	1.00332	1.20741	1.32827	1.28065	MOUSE
Q61686	Chromobox protein homolog 5 (Heterochromatin protein 1 homolog alpha) (HP1 alpha)	Cbx5	2	-1.02514	-0.331936	-1.08788	-1.12605	-0.898557	0.0933154	-0.838366	-0.94768	-0.0921672	-0.285885	-1.09778	-0.774609	-0.662071	-0.665388	-0.740111	-0.340859	-0.46838	-0.760123	-0.781037	MOUSE
Q8BIA4	F-box/WD repeat-containing protein 8 (F-box and WD-40 domain-containing protein 8)	Fbxw8	2	-2.83016	-1.35672	-1.30287	-1.37351	-1.36086	-1.22292	-1.33124	-1.51506	-1.45511	-1.60635	-2.79728	-1.04891	-1.45452	-2.18906	-1.26697	-1.4636	-1.19101	-1.41477	-1.28813	MOUSE
Q9EQG9	Ceramide transfer protein (CERT) (Collagen type IV alpha-3-binding protein) (Goodpasture antigen-binding protein) (GPBP) (START domain-containing protein 11) (StARD11) (StAR-related lipid transfer protein 11)	Cert1	2	-2.40865	-1.99716	-2.14771	-1.92071	-1.75001	-1.50412	-3.28626	-1.87981	-1.97525	-2.22036	-2.02736	-3.24663	-2.11398	-3.63966	-1.93783	-2.21764	-1.70121	-2.82515	-1.71597	MOUSE
Q8BJH1	Zinc finger C2HC domain-containing protein 1A	Zc2hc1a	3	-1.27285	-0.924917	-1.10324	-2.2638	-2.55089	-1.3312	-1.36851	-1.78291	-1.11143	-1.22675	-1.4964	-1.58768	-1.43985	-1.49552	-1.36309	-3.00212	-1.39486	-1.3834	-1.38177	MOUSE
Q9D8N2	DENN domain-containing protein 10 (Protein FAM45A)	Dennd10	2	-2.45801	-1.70584	-1.82909	-2.05536	-1.58717	-1.78311	-2.12375	-1.92825	-1.63293	-2.0353	-1.90517	-1.71506	-2.23875	-2.15236	-2.21833	-2.12317	-2.30997	-1.65669	-2.20049	MOUSE
Q9Z2B9	Ribosomal protein S6 kinase alpha-4 (S6K-alpha-4) (EC 2.7.11.1) (90 kDa ribosomal protein S6 kinase 4) (Nuclear mitogen- and stress-activated protein kinase 2) (RSK-like protein kinase) (RLSK)	Rps6ka4	2	-4.47169	-2.90988	-1.46336	-2.07242	-2.7458	-3.95422	-1.28901	-1.74032	-3.61907	-3.42205	-2.66374	-4.5754	-3.03184	-2.76818	-4.56425	-2.75561	-4.32963	-3.11518	-3.1387	MOUSE
Q80XC2	tRNA (adenine(58)-N(1))-methyltransferase catalytic subunit TRMT61A (EC 2.1.1.220) (mRNA methyladenosine-N(1)-methyltransferase catalytic subunit TRMT61A) (EC 2.1.1.-) (tRNA(m1A58)-methyltransferase subunit TRMT61A) (tRNA(m1A58)MTase subunit TRMT61A)	Trmt61a	2	-3.35344	-3.12714	-3.22081	-3.66428	-3.5234	-4.26271	-3.70193	-3.44868	-3.49394	-4.41742	-3.17371	-3.86969	-3.51274	-3.23941	-3.00297	-3.49755	-3.42315	-3.22489	-3.85408	MOUSE
Q91WK1	SPRY domain-containing protein 4	Spryd4	2	0.597953	0.595425	0.681611	0.824401	0.525672	-1.41974	0.300541	0.65633	0.559906	-1.55573	0.672333	0.557302	0.561914	0.360488	-1.30514	-1.56942	0.366433	0.360291	0.503781	MOUSE
E9Q2B2	Nuclear receptor corepressor 1	Ncor1	2	-1.30646	-1.31897	-2.39737	-0.494072	-1.10905	-0.573081	-1.35636	-1.08224	-0.620925	-1.11471	-1.20334	-0.774873	-1.22182	-1.23991	-1.21649	-1.16813	-1.27871	-1.11541	-1.01437	MOUSE
Q8C5P5	5'-nucleotidase domain-containing protein 1 (EC 3.1.3.-) (Cytosolic 5'-nucleotidase II-like protein 1)	Nt5dc1	3	-1.61784	-1.1958	-1.64562	-1.42143	-1.20653	-1.40323	-1.28335	-1.24927	-1.57978	-1.29837	-1.80171	-1.34003	-0.651523	-1.74128	-1.91999	-1.65497	-1.05371	-1.51596	-1.21981	MOUSE
Q99LC8	Translation initiation factor eIF-2B subunit alpha (eIF-2B GDP-GTP exchange factor subunit alpha)	Eif2b1	3	-1.13762	-1.18455	-0.819668	-0.736938	-0.902021	-0.184812	-1.05698	-0.717368	-0.831263	-0.872752	-0.856165	-0.893534	-0.589131	-0.0433823	-0.862592	-1.00448	0.013626	-0.609442	-0.585973	MOUSE
A0A140T8J4	Heme-binding protein 1	Hebp1	3	-0.998299	-0.848892	-0.802883	-0.973955	-0.337576	-0.08769	-0.181905	-0.55061	-0.893	-0.65138	-0.725083	-0.844928	-0.969308	-0.734114	-0.702697	-0.991166	-0.934277	-0.956504	-0.951593	MOUSE
O35900	U6 snRNA-associated Sm-like protein LSm2 (Protein G7b) (snRNP core Sm-like protein Sm-x5)	Lsm2	3	0.176499	0.255678	0.0510238	0.348359	0.760901	0.729757	0.708353	0.657094	0.624519	0.63248	0.620218	0.680316	0.642683	0.836563	0.720834	0.587083	0.47058	0.549104	0.591989	MOUSE
Q6ZQI3	Malectin	Mlec	5	-0.246174	-0.44781	-0.271409	-0.68676	-1.71335	-1.33618	-1.28995	-1.04808	-0.640593	-0.636197	-0.545254	-1.39926	-0.986391	-0.957012	-0.964078	-1.80734	-1.32986	-0.89433	-1.60046	MOUSE
A0A5H1ZRL3	Negative elongation factor B	Nelfb	4	-2.62911	-2.64097	-2.70012	-2.76663	-2.30952	-3.394	-2.31865	-2.47043	-2.46067	-2.87437	-2.60159	-2.3472	-2.49437	-2.42789	-2.23218	-2.38799	-2.18181	-2.53068	-2.30953	MOUSE
Q9R0U0	Serine/arginine-rich splicing factor 10 (FUS-interacting serine-arginine-rich protein 1) (Neural-salient serine/arginine-rich protein) (Neural-specific SR protein) (Splicing factor, arginine/serine-rich 13A) (TLS-associated protein with Ser-Arg repeats) (TASR) (TLS-associated protein with SR repeats) (TLS-associated serine-arginine protein) (TLS-associated SR protein)	Srsf10	3	-0.273623	-0.273383	0.323133	-0.472016	0.551105	0.274441	0.557606	0.510219	0.351023	0.554821	0.417348	0.612426	0.512446	0.662144	0.415864	0.869446	0.752178	0.426095	0.484697	MOUSE
Q91YE7	RNA-binding protein 5 (Putative tumor suppressor LUCA15) (RNA-binding motif protein 5)	Rbm5	2	-2.59157	-1.69807	-3.2867	-2.16823	-2.60665	-3.03135	-1.87882	-2.54026	-2.35728	-2.51687	-1.45605	-2.47731	-1.45347	-1.57101	-2.35971	-2.22743	-3.35731	-2.2291	-1.71333	MOUSE
Q8VCY6	U3 small nucleolar RNA-associated protein 6 homolog (Multiple hat domains protein)	Utp6	2	-2.69794	-2.69272	-2.65898	-2.65738	-3.05863	-3.20095	-3.01978	-2.12696	-2.60149	-2.2704	-2.25179	-2.94688	-2.9184	-3.02743	-3.04625	-3.02167	-2.85535	-2.88655	-2.90358	MOUSE
Q9ES74	Serine/threonine-protein kinase Nek7 (EC 2.7.11.1) (Never in mitosis A-related kinase 7) (NimA-related protein kinase 7)	Nek7	2	-0.933532	-0.768351	-1.20828	-0.727268	-0.538888	-0.400933	-0.383538	-1.0722	-1.06612	-0.979859	-1.04368	-0.573138	-0.441035	-0.568553	-0.389231	-0.926937	-0.823092	-0.536168	-0.444876	MOUSE
Q08288	Cell growth-regulating nucleolar protein (Ly1 antibody-reactive protein) (Protein expressed in male leptotene and zygotene spermatocytes 264) (MLZ-264)	Lyar	2	-1.89936	-1.46729	-1.84517	-2.00141	-3.18152	-2.5501	-3.16831	-1.77698	-1.86438	-1.9119	-2.03425	-2.47788	-2.38332	-2.30945	-2.59937	-2.37127	-2.65803	-4.66272	-2.59981	MOUSE
Q4VWZ5	Acyl-CoA-binding protein (Diazepam binding inhibitor, splice form 1b)	Dbi	6	2.59936	2.44676	2.33804	2.508	2.81335	2.92585	2.73719	2.83479	2.61263	2.67314	2.66323	2.60908	2.51869	2.50975	2.54322	2.55602	2.5593	2.64564	2.66877	MOUSE
A0A571BG95	Active breakpoint cluster region-related protein	Abr	2	-0.838841	-0.734708	-0.928942	-1.99693	-2.29865	-2.492	-1.50442	-1.12713	-1.03086	-0.750942	-0.915481	-2.05871	-3.14081	-1.36189	-2.27403	-2.48706	-2.18741	-2.81789	-2.11375	MOUSE
A0A0U1RPG9	Unconventional prefoldin RPB5 interactor (Fragment)	Uri1	2	-5.02372	-2.48891	-3.69373	-3.73753	-2.98526	-2.2803	-2.95925	-3.60327	-4.1952	-4.24642	-3.40621	-1.83171	-1.88923	-2.22108	-3.96249	-3.27239	-3.90889	-2.62465	-3.41359	MOUSE
Q8BYY4	Tetratricopeptide repeat protein 39B (TPR repeat protein 39B)	Ttc39b	2	-1.62512	-1.39797	-1.50311	-1.29628	-1.14006	-0.850478	-0.99873	-1.43048	-1.4578	-1.46136	-1.37773	-2.26651	-2.12763	-1.94519	-2.23261	-2.26312	-2.15225	-2.12964	-2.02434	MOUSE
Q9CXK8	60S ribosome subunit biogenesis protein NIP7 homolog (PEachy) (kDa93)	Nip7	4	-0.40352	-0.341717	-0.388604	-0.0081889	-0.0743219	-0.430844	-0.638454	-0.0197767	-0.0131188	0.0544107	0.152441	0.213392	0.209622	0.336917	0.218986	0.883283	0.621261	0.440892	0.535643	MOUSE
Q6PCM2	Integrator complex subunit 6 (Int6) (DBI-1) (Protein DDX26)	Ints6	2	-0.754621	-0.748127	-0.836998	-0.688009	-0.77363	-0.767537	-2.62004	-0.611213	-0.621218	-0.730621	-0.773783	-0.619903	-0.628242	-3.05403	-0.713519	-0.825565	-0.871618	-0.779568	-2.87027	MOUSE
A0A0R4J0T5	CUGBP Elav-like family member 1	Celf1	6	0.291847	0.341885	0.406459	0.225117	0.551962	0.577442	0.564096	0.316261	0.496254	0.361087	0.277826	0.71272	0.868356	0.779175	0.858748	0.836801	0.851654	0.727168	0.709261	MOUSE
Q9Z1B5	Mitotic spindle assembly checkpoint protein MAD2A (Mitotic arrest deficient 2-like protein 1) (MAD2-like protein 1)	Mad2l1	2	-0.640998	-1.03979	-1.08974	-0.355358	-0.151312	-0.343167	-1.24287	-0.332085	-0.602496	-0.989004	-0.28992	-0.181182	-0.119118	-0.101085	-0.0626822	-0.0979954	-0.222702	0.0343555	0.0923622	MOUSE
G3X934	WD repeat-containing protein 70	Wdr70	3	-2.14929	-1.38678	-1.86522	-1.68561	-2.3434	-2.4277	-1.79511	-1.77383	-1.83655	-1.71862	-2.21456	-2.39919	-2.3893	-1.818	-1.86093	-1.53743	-1.38664	-1.83546	-1.83492	MOUSE
Q9DCZ4	MICOS complex subunit Mic26 (Apolipoprotein O) (MICOS complex subunit Mic23) (Protein FAM121B)	Apoo	3	-0.746722	-0.449088	-0.532229	-0.384773	-0.450194	-0.0663034	-0.512219	-0.628003	-0.593098	-0.707267	-0.593626	-0.14282	-0.258987	-0.294018	-0.2583	-0.318468	-0.671154	-0.753014	-0.665604	MOUSE
Q78ZM0	Sorting nexin-3	Snx3	3	1.05411	1.15802	1.04899	1.15967	1.36034	1.42957	1.30132	0.838964	0.959978	0.967138	0.83978	1.07175	1.09076	1.02091	1.08108	1.0766	1.02603	1.2282	1.32991	MOUSE
Q91YS4	Kinesin light chain	Klc2	2	-3.5719	-2.39469	-2.61399	-2.90789	-3.01855	-2.466	-2.80853	-2.42651	-3.17458	-2.71785	-2.61245	-3.24994	-2.40135	-2.55126	-3.19223	-3.33104	-3.06695	-4.07188	-2.49349	MOUSE
O55142	60S ribosomal protein L35a	Rpl35a	3	0.577506	0.67961	0.642199	0.499715	0.127243	0.0848682	0.114487	0.377441	0.572036	0.586539	0.41408	0.244143	0.16066	0.0508451	0.244862	-0.322939	0.067025	0.15732	0.226708	MOUSE
P12815	Programmed cell death protein 6 (ALG-257) (Apoptosis-linked gene 2 protein) (ALG-2) (PMP41)	Pdcd6	6	1.01768	1.08353	1.09655	1.1585	1.51691	1.58157	1.38251	1.33872	1.32489	1.21598	1.31452	1.26647	1.18559	1.2324	1.26393	1.06436	0.864553	1.19933	1.24238	MOUSE
A0A0N4SVS6	Cellular nucleic acid-binding protein	Cnbp	3	-1.13358	-1.0041	-1.01907	-0.918167	-0.901703	-0.904957	-1.00919	-0.683383	-0.797757	-1.07844	-0.934294	-0.511399	-0.747775	-0.659482	-0.578368	-0.693521	-0.872675	-0.768882	-0.738832	MOUSE
Q3UHX2	28 kDa heat- and acid-stable phosphoprotein (PDGF-associated protein) (PAP) (PDGFA-associated protein 1) (PAP1)	Pdap1	4	0.603466	1.10419	0.973272	1.02468	0.469515	1.11559	0.751545	0.891537	0.903621	0.774399	0.822482	0.653548	0.989724	0.402295	0.827234	0.529858	0.968195	0.887115	0.732647	MOUSE
I7HLV2	60S ribosomal protein L10 (Ribosomal protein 10) (Fragment)	Rpl10	3	1.03209	1.07228	0.981653	1.0227	0.923266	1.34611	0.688519	1.02249	0.958423	0.856943	1.0443	1.15087	0.850349	0.782956	0.954543	0.819685	0.684693	0.968619	1.03079	MOUSE
Q8BPA8	Protein DPCD	Dpcd	2	-2.56569	-2.92637	-3.07309	-0.554817	-0.540136	-0.506311	-3.12639	-0.355843	-0.398577	-3.12885	-0.472177	-0.369829	-3.17462	-2.55827	-3.37578	-3.04506	-0.637207	-0.473559	-0.386723	MOUSE
Q62425	Cytochrome c oxidase subunit NDUFA4	Ndufa4	4	1.09824	1.05274	1.3544	1.36349	1.61552	1.42847	1.56997	0.95282	1.05257	1.13501	1.02384	1.91114	1.85714	1.80112	1.72358	1.9263	1.56153	1.339	1.64054	MOUSE
Q6PGH2	Jupiter microtubule associated homolog 2 (Hematological and neurological expressed 1-like protein) (HN1-like protein)	Jpt2	2	-0.634733	-0.606312	-0.694019	-0.710543	-0.589547	-0.384575	-0.813862	-0.473609	-0.361335	-0.492018	-0.616452	-0.504234	-0.606413	-0.758777	-0.74004	-0.54341	-0.627897	-0.537965	-0.698864	MOUSE
Q6NZF1	Zinc finger CCCH domain-containing protein 11A	Zc3h11a	3	-1.52595	-1.61612	-2.00207	-1.73264	-2.04106	-1.80708	-1.82658	-1.84386	-1.57865	-1.63442	-1.62723	-1.75431	-1.33562	-1.73489	-1.46504	-1.60594	-1.43651	-1.468	-1.58521	MOUSE
Q9D1M4	Eukaryotic translation elongation factor 1 epsilon-1 (Elongation factor p18) (Multisynthase complex auxiliary component p18)	Eef1e1	2	0.327937	0.264563	0.280954	0.377527	0.535201	0.262962	0.17697	0.372409	0.354048	0.31898	0.412827	0.636996	0.493168	0.384196	0.37571	0.307874	0.102346	0.159905	0.361874	MOUSE
Q8C845	EF-hand domain-containing protein D2 (Efhd2 protein)	Efhd2	3	-0.682019	-0.367242	-1.94317	-1.9742	-2.35341	-1.82531	-0.330303	-2.06286	-0.405173	-1.7817	-1.82875	-1.91206	-0.47881	-1.83087	-0.582338	-0.877699	-0.613762	-1.82008	-0.628622	MOUSE
Q9CQU0	Thioredoxin domain-containing protein 12 (EC 1.8.4.2) (Endoplasmic reticulum resident protein 19) (ER protein 19) (ERp19) (Thioredoxin-like protein p19)	Txndc12	4	0.698249	1.67001	1.63883	1.58333	0.49506	1.47358	1.294	1.59937	1.61077	1.65937	1.57014	0.965531	0.916735	1.78661	1.33681	0.887368	0.808967	0.877125	0.739888	MOUSE
Q8R0F6	Integrin-linked kinase-associated serine/threonine phosphatase 2C (ILKAP) (EC 3.1.3.16)	Ilkap	5	-0.766555	-0.420254	-0.494816	-0.353963	0.0192733	0.605175	-0.498322	-0.516041	-0.411867	-0.48228	-0.207432	-0.202051	-0.288277	-0.403217	-0.435154	-0.116284	-0.421146	-0.382676	-0.15708	MOUSE
Q99N96	39S ribosomal protein L1, mitochondrial (L1mt) (MRP-L1)	Mrpl1	2	-1.21239	-1.30887	-1.08739	-1.35863	-1.47339	-3.79216	-1.4907	-0.980822	-1.90297	-1.05732	-1.32009	-1.44344	-1.8137	-1.6312	-1.79928	-2.10137	-1.40326	-2.80155	-1.71108	MOUSE
Q8BV13	COP9 signalosome complex subunit 7b (SGN7b) (Signalosome subunit 7b) (JAB1-containing signalosome subunit 7b)	Cops7b	2	-1.65349	-2.01788	-2.15197	-2.28066	-2.03674	-2.80273	-2.42648	-2.07315	-1.65047	-1.9946	-2.04179	-2.02107	-1.89769	-2.96476	-1.75038	-2.1066	-2.13988	-2.73301	-2.28946	MOUSE
E9PX68	Solute carrier family 4 (anion exchanger), member 1, adaptor protein	Slc4a1ap	2	-2.1973	-1.84246	-2.16063	-1.79255	-2.1224	-2.06308	-1.95379	-1.92357	-2.17186	-2.44952	-1.92921	-1.82302	-1.77072	-1.80365	-1.73801	-1.65198	-1.84345	-2.16367	-1.72256	MOUSE
Q9DCJ5	NADH dehydrogenase [ubiquinone] 1 alpha subcomplex subunit 8 (Complex I-19kD) (CI-19kD) (Complex I-PGIV) (CI-PGIV) (NADH-ubiquinone oxidoreductase 19 kDa subunit)	Ndufa8	3	-0.745572	-1.14793	-0.853857	-1.25741	-0.0261771	0.0678747	-0.0428785	-0.855769	-1.71903	-1.14436	-0.981624	-0.226448	-0.550493	-0.42563	-0.361454	0.378675	-0.0785255	-0.234151	-0.318924	MOUSE
Q91VY9	Zinc finger protein 622	Znf622	3	-0.899121	-0.361148	-1.20185	-0.167362	-1.62435	-1.65584	-0.725567	-1.3937	-0.350724	-0.430592	-0.16514	-1.61366	-1.3169	-1.34271	-1.42152	-1.53203	-1.82283	-1.74455	-1.52811	MOUSE
G5E8A0	Oxysterol-binding protein	Osbpl11	3	-1.38333	-1.35508	-1.18794	-1.07503	-1.55781	-1.98602	-1.53059	-1.68766	-1.57469	-1.18622	-1.2223	-1.46017	-1.49259	-1.50086	-1.42939	-1.92882	-1.66189	-1.42491	-1.43067	MOUSE
P52196	Thiosulfate sulfurtransferase (EC 2.8.1.1) (Rhodanese)	Tst	3	-2.53219	-1.54699	-1.78794	-1.56705	-1.81962	-1.80257	-1.48324	-1.32316	-1.33565	-1.80582	-1.297	-1.02574	-0.966882	-0.971876	-1.05037	0.347416	0.0418725	-0.0458535	0.0194344	MOUSE
A2A4J8	ESCRT-II complex subunit VPS25 (Vacuolar protein-sorting-associated protein 25)	Vps25	2	-0.758206	-0.734664	-0.567414	-0.558033	-0.343635	-1.40623	-0.459556	-0.693879	-0.688518	-0.602529	-0.557208	-0.37765	-0.430994	-0.30651	-0.201999	-0.584834	-0.641287	-0.390736	-0.212586	MOUSE
Q80ZS3	28S ribosomal protein S26, mitochondrial (MRP-S26) (S26mt)	Mrps26	2	-1.83093	-2.48383	-1.77054	-2.17635	-2.85001	-1.77499	-1.698	-1.9599	-1.84689	-1.77424	-1.47238	-1.66021	-1.64242	-1.54572	-1.65456	-1.73151	-1.92068	-2.21333	-1.88751	MOUSE
Q9JJI8	60S ribosomal protein L38	Rpl38	4	2.69333	2.67887	2.55566	2.49451	2.23794	2.45824	1.98528	2.63577	2.5379	2.47347	2.4789	2.31845	2.24145	2.0467	2.09897	1.32883	2.09918	1.56955	2.18377	MOUSE
P62897	Cytochrome c, somatic	Cycs	5	1.9141	1.86333	1.88487	1.94078	2.06286	2.10974	1.98193	1.95879	1.83484	2.05818	1.95461	2.06058	1.96628	2.07002	2.07381	2.41419	2.16605	2.05201	2.10302	MOUSE
Q80UU9	Membrane-associated progesterone receptor component 2	Pgrmc2	3	0.82893	0.633269	0.589281	0.668434	-1.11926	-0.314645	-0.562858	0.553393	0.649968	0.877416	0.973442	-0.818831	-0.443177	-0.21313	-0.751809	-0.9053	-0.734348	-1.00917	-1.26055	MOUSE
Q8BZX4	Splicing regulatory glutamine/lysine-rich protein 1 (Serine/arginine-rich-splicing regulatory protein 86) (SRrp86) (Splicing factor, arginine/serine-rich 12)	Srek1	2	-2.32462	-2.34688	-2.69482	-2.6924	-2.09181	-1.88199	-2.01388	-2.49633	-4.87732	-2.00351	-2.69702	-2.10216	-2.04773	-2.16309	-2.18092	-1.96556	-1.92227	-2.06862	-3.58619	MOUSE
Q9EST5	Acidic leucine-rich nuclear phosphoprotein 32 family member B (Proliferation-related acidic leucine-rich protein PAL31)	Anp32b	4	1.46625	1.32464	1.35028	1.3301	1.25108	1.34613	1.11801	1.12028	1.28419	1.14445	1.40806	1.34872	1.06361	1.13152	1.16256	1.06978	0.947773	0.839826	0.995726	MOUSE
A0A1W2P7K6	Rab-3A-interacting protein	Rab3ip	3	-2.48454	-2.42415	-2.67656	-2.29828	-2.8036	-3.85884	-2.89739	-2.31869	-2.81099	-2.5914	-2.61172	-2.56114	-2.64156	-3.11267	-3.34274	-2.77024	-3.41858	-3.59791	-2.86938	MOUSE
P00405	Cytochrome c oxidase subunit 2 (EC 7.1.1.9) (Cytochrome c oxidase polypeptide II)	Mtco2	3	2.46759	2.21491	2.27471	2.54116	1.80038	1.54937	1.27256	2.2806	2.06065	2.30658	2.41698	2.63848	1.62199	2.55006	1.8562	1.58438	1.4553	1.56695	1.70419	MOUSE
Q9CR57	60S ribosomal protein L14	Rpl14	2	0.631812	1.02558	1.18863	0.0501919	-0.196775	0.0370249	0.338678	0.448953	0.710543	0.421857	0.116094	0.231314	0.54409	0.158137	0.411746	-0.318653	0.471036	0.772898	0.428899	MOUSE
Q9D1J1	Adaptin ear-binding coat-associated protein 2 (NECAP endocytosis-associated protein 2) (NECAP-2)	Necap2	3	-1.87709	-2.17007	-2.27118	-2.05206	-1.84761	-1.58395	-1.74308	-2.06472	-2.10422	-2.31361	-2.29206	-1.97805	-1.85976	-2.1629	-2.18303	-2.89256	-2.70044	-2.58667	-2.3369	MOUSE
G8JL74	Polypyrimidine tract-binding protein 3	Ptbp3	4	-0.951309	-0.985993	-0.636448	-1.05104	-0.743182	-0.909486	-0.337439	-1.11733	-1.20729	-1.11335	-1.00299	-1.42667	-0.941623	-1.58443	-0.870955	-0.718926	-0.733088	-1.08164	-0.715693	MOUSE
P11157	Ribonucleoside-diphosphate reductase subunit M2 (EC 1.17.4.1) (Ribonucleotide reductase small chain) (Ribonucleotide reductase small subunit)	Rrm2	2	-5.42413	-3.84511	-2.85207	-3.30133	-3.96194	-3.65349	-2.71445	-1.58309	-4.34197	-3.03206	-2.73787	-3.01375	0.352704	-2.87502	0.505449	-2.77205	-2.59766	-2.15686	-2.50172	MOUSE
A0A2I3BR81	5'-nucleotidase domain-containing 2	Nt5dc2	3	-0.70203	-0.907549	-0.751794	-0.686012	-0.147232	-0.78065	-1.72809	-0.70268	-1.05767	-0.565126	-0.900052	-0.264364	-0.433823	-0.732376	-0.454621	-1.4588	-1.30822	-1.03781	-0.713876	MOUSE
A2A547	Ribosomal protein L19	Rpl19	3	-0.240627	-0.120663	-0.259083	-0.553703	-0.568066	-0.326962	-0.23653	-0.33611	-0.186722	-0.328517	-0.442867	-0.433116	-0.414334	-0.494325	-0.337451	-0.726909	-0.204611	0.0851792	-0.356212	MOUSE
Q9QZB7	Actin-related protein 10 (Actin-related protein 11)	Actr10	3	-1.25658	-2.43817	-2.58733	-2.29627	-1.974	-2.77584	-2.59998	-2.3264	-2.39544	-2.10863	-2.35767	-2.13996	-1.19335	-3.03961	-2.72706	-2.5171	-2.12182	-2.64268	-2.91735	MOUSE
O08800	Serpin B8	Serpinb8	2	-3.78092	-2.8015	-3.05387	-3.06924	-1.57598	-2.13437	-1.51234	-2.95931	-2.92047	-3.78173	-2.20721	-1.88404	-2.80947	-3.23028	-2.57348	-3.52018	-3.20697	-2.40017	-3.05841	MOUSE
Q8QZV7	Integrator complex subunit 13 (Cell cycle regulator Mat89Bb homolog) (Protein asunder homolog) (Spermatogenesis-associated protein 30)	IntS13	2	-1.00421	-1.71831	-0.800272	-1.15741	-2.33054	0.0767425	0.00795364	-0.658226	-0.743542	-1.0142	-0.789805	-2.52497	-0.412697	-0.971093	-0.659467	-1.75466	-0.151314	-0.324872	-0.524258	MOUSE
Q8VC70	RNA-binding motif, single-stranded-interacting protein 2	Rbms2	4	-0.31812	-0.111755	-0.312898	-0.216789	-0.586703	-0.502762	-0.554007	-0.511511	-0.440742	-0.4554	-0.535126	-0.213905	-0.0403098	-0.25139	-0.0629996	-0.440511	-0.371044	-0.547062	-0.33011	MOUSE
Q9Z0R9	Acyl-CoA 6-desaturase (EC 1.14.19.3) (Delta(6) fatty acid desaturase) (D6D) (Delta(6) desaturase) (Delta-6 desaturase) (Fatty acid desaturase 2)	Fads2	2	-0.694277	-0.609645	-0.950793	-0.729325	-1.98928	-1.11462	-2.38497	-1.12427	-0.899821	-0.91883	-0.688868	-1.35151	-1.98354	-1.8162	-2.32064	-2.40877	-2.09667	-2.40691	-1.67482	MOUSE
Q9D1N9	39S ribosomal protein L21, mitochondrial (L21mt) (MRP-L21)	Mrpl21	4	-0.397577	-0.1974	0.0807366	-0.120475	-0.457592	-0.247161	-0.653565	-0.240005	0.360799	0.13707	0.0528728	-0.084842	-0.452441	-0.135078	0	-0.0531827	0.0110215	-0.594176	-0.262713	MOUSE
Q9JHI7	Exosome complex component RRP45 (Autoantigen PM/Scl 1) (Exosome component 9) (P75 polymyositis-scleroderma overlap syndrome-associated autoantigen) (Polymyositis/scleroderma autoantigen 1) (Polymyositis/scleroderma autoantigen 75 kDa) (PM/Scl-75)	Exosc9	2	-1.45935	-1.5475	-1.51509	-1.45656	-1.2872	-0.955939	-1.38847	-1.46753	-1.35827	-1.50686	-1.36611	-1.17608	-1.31973	-1.40213	-1.2228	-1.00376	-1.35819	-1.31064	-1.19323	MOUSE
Q8VDD8	WASH complex subunit 1 (WAS protein family homolog 1)	Washc1	4	-1.67396	-1.4479	-1.46606	-1.4282	-1.56472	-1.53629	-1.0529	-1.34243	-1.25945	-1.14549	-1.49923	-2.20319	-1.28996	-1.84175	-1.6173	-1.67315	-1.83307	-1.4211	-1.50015	MOUSE
B7ZNX6	Erbb2ip protein (Erbin)	Erbin	4	-0.969612	-0.604778	0.338248	-0.263808	-1.51075	-0.748138	-1.53483	0.131456	-1.47835	-1.11982	-1.39398	-0.0759717	-0.403483	0.115337	-0.00429704	-1.15945	-0.652225	-1.70762	-2.70754	MOUSE
I7H459	Tight junction-associated protein 1 (Protein incorporated later into tight junctions) (Tight junction protein 4)	Tjap1	3	-2.30248	-3.15332	-2.02865	-2.56787	-1.97224	-2.17119	-2.20704	-2.57308	-2.93858	-2.54185	-2.62959	-2.57917	-2.21229	-2.9268	-2.41084	-3.21279	-2.67923	-3.18409	-2.50188	MOUSE
Q99J36	THUMP domain-containing protein 1	Thumpd1	2	-1.82957	-1.81741	-1.7873	-2.69496	-1.91441	-1.75657	-1.85117	-1.72752	-1.73524	-1.81023	-1.77832	-2.07702	-1.7724	-1.78136	-1.72754	-2.1575	-2.08664	-2.02089	-1.83253	MOUSE
Z4YKT6	Dehydrogenase/reductase SDR family member 7B	Dhrs7b	2	-1.77016	-2.47758	-2.12464	-1.98164	-3.00354	-2.40018	-3.17698	-1.93466	-2.08502	-1.9599	-2.0009	-2.14023	-2.84682	-3.02714	-3.59848	-2.45389	-2.81551	-2.85391	-3.04057	MOUSE
Q9DC53	Copine-8 (Copine VIII)	Cpne8	2	-2.81045	-1.87078	-1.79024	-1.70756	-2.19376	-2.91913	-2.06154	-3.05093	-2.39084	-2.17624	-2.00167	-1.75275	-1.98496	-1.79218	-2.27009	-3.8827	-2.42053	-2.28362	-2.10735	MOUSE
Q8VE22	28S ribosomal protein S23, mitochondrial (MRP-S23) (S23mt)	Mrps23	3	-0.111912	-0.719326	-0.183849	-0.0464508	-0.359469	-0.18742	-0.00247482	-0.130315	-0.540596	-0.461325	-0.0998721	0	-0.0502961	0.0540444	0.0249218	-0.130869	-0.134335	-0.202389	-0.0824604	MOUSE
C0HKD9	Microfibrillar-associated protein 1B (Spliceosome B complex protein MFAP1B)	Mfap1b	4	-2.20707	-1.33624	-1.39912	-1.52018	-1.01429	-0.886054	-0.900229	-1.25548	-0.992472	-1.22229	-1.63803	-0.872261	-0.865396	-0.833303	-1.23668	-0.75402	-0.689257	-0.903164	-0.834743	MOUSE
P09671	Superoxide dismutase [Mn], mitochondrial (EC 1.15.1.1)	Sod2	4	0.786719	0.556182	0.673408	0.611706	0.989505	0.868837	0.871422	0.982277	0.848726	0.88266	0.884602	1.08733	0.827949	0.864505	0.855631	1.30556	1.07528	0.743171	0.802355	MOUSE
P45591	Cofilin-2 (Cofilin, muscle isoform)	Cfl2	4	0.727735	0.809887	0.984358	0.792892	1.19712	1.20244	1.08526	1.21961	1.18611	1.02442	1.15613	0.940435	1.06101	0.93241	1.08802	0.71089	0.885218	0.839836	0.858688	MOUSE
Q91V64	Isochorismatase domain-containing protein 1	Isoc1	4	-0.123422	-0.776529	-0.170901	-0.315432	0.0615942	-0.586343	0.718788	-0.212487	-0.723719	-0.287653	-0.394206	-0.429189	-0.837271	-1.62914	-1.30761	-0.862669	-0.278433	0.381966	-0.174227	MOUSE
P61358	60S ribosomal protein L27	Rpl27	3	2.2504	2.42622	2.2616	2.15995	1.91681	2.14875	1.75857	2.39407	2.28689	2.29618	2.2015	2.19298	2.14729	1.93571	1.89376	2.05915	2.00953	1.90323	2.10902	MOUSE
Q920Q6	RNA-binding protein Musashi homolog 2 (Musashi-2)	Msi2	5	-0.955435	-1.75469	-1.18846	-1.47917	-1.51541	-1.44192	-1.25329	-1.11929	-1.50654	-1.2316	-1.24389	-1.45852	-1.46385	-2.17572	-1.61413	-1.87147	-1.99419	-1.78122	-1.15511	MOUSE
A0A0R4J2B6	Retinoblastoma-binding protein 5	Rbbp5	2	-2.36375	-2.37593	-2.31321	-2.55827	-1.77966	-2.32202	-1.72673	-2.20307	-2.14377	-2.23246	-2.32538	-1.7974	-1.84901	-1.83398	-1.69878	-1.37908	-1.4873	-1.62729	-1.56745	MOUSE
P30412	Peptidyl-prolyl cis-trans isomerase C (PPIase C) (EC 5.2.1.8) (Cyclophilin C) (Rotamase C)	Ppic	3	2.27331	2.15467	2.12835	2.50953	1.69096	1.31197	1.61432	1.43271	1.75885	1.51861	1.63284	1.98377	1.85298	2.32948	1.84355	2.39477	2.30321	2.20705	2.12443	MOUSE
Q3UI43	BRISC and BRCA1-A complex member 1 (Mediator of RAP80 interactions and targeting subunit of 40 kDa) (New component of the BRCA1-A complex)	Babam1	2	-0.619835	-2.8072	-0.296107	-2.99579	-2.78164	-2.6458	-0.58193	-0.753127	-0.445861	-3.28509	-0.921798	-0.604766	-0.483214	-3.42211	-0.295098	-0.958367	-2.80634	-0.5633	-0.543012	MOUSE
P62900	60S ribosomal protein L31	Rpl31	4	3.18829	3.44232	3.25623	3.03475	2.46993	2.86589	2.84805	2.47162	3.30909	3.27841	2.55054	2.63469	2.37082	2.51747	2.68832	2.35316	2.84352	2.90184	2.86514	MOUSE
Q8K298	Anillin	Anln	2	-4.89746	-3.71724	-5.16399	-3.64128	-5.18493	-4.45928	-4.38597	-4.96709	-4.72128	-5.0337	-5.20332	-4.77682	-4.7518	-4.73282	-4.85002	-3.25845	-3.1015	-3.96407	-3.36256	MOUSE
Q9D881	Cytochrome c oxidase polypeptide Vb (Cytochrome c oxidase subunit 5B, mitochondrial)	Cox5b-ps	5	2.47045	2.45951	2.41919	1.89767	2.85402	2.69709	2.56345	2.32293	2.08751	2.06709	2.22657	2.98569	2.80958	2.77852	2.67174	3.04788	3.10153	2.77939	2.54027	MOUSE
Q9JM14	5'(3')-deoxyribonucleotidase, cytosolic type (EC 3.1.3.-) (Cytosolic 5',3'-pyrimidine nucleotidase) (Deoxy-5'-nucleotidase 1) (dNT-1)	Nt5c	3	0.579234	0.132504	0.547484	0.379949	0.582044	0.423114	0.468275	0.408456	0.255753	0.309049	0.172548	0.626377	0.478687	0.531261	0.485066	0.695125	0.598931	0.619689	0.793264	MOUSE
Q5SSK3	Transcription elongation factor, mitochondrial	Tefm	2	-2.70878	-3.76197	-2.81389	-3.36164	-4.02144	-3.91787	-2.99192	-2.5935	-3.93138	-2.8245	-2.45809	-2.74214	-4.67389	-3.78674	-4.19462	-4.11415	-2.94527	-3.42776	-2.96246	MOUSE
Q9DCC4	Pyrroline-5-carboxylate reductase 3 (P5C reductase 3) (P5CR 3) (EC 1.5.1.2) (Pyrroline-5-carboxylate reductase-like protein)	Pycr3	4	-0.00243471	0.424156	0.243926	0.222776	0.199831	0.779781	0.0988483	0.252661	0.50821	0.240483	0.239249	0.305965	0.373161	0.104103	0.359412	0.495847	0.506794	0.481831	0.549528	MOUSE
Q99MN9	Propionyl-CoA carboxylase beta chain, mitochondrial (PCCase subunit beta) (EC 6.4.1.3) (Propanoyl-CoA:carbon dioxide ligase subunit beta)	Pccb	2	-3.39197	-3.42505	-3.19497	-3.31629	-3.55149	-3.15508	-3.3489	-4.10759	-3.20278	-3.7439	-3.16681	-2.98387	-3.07197	-3.72756	-3.23686	-3.28197	-3.3982	-3.66617	-2.99095	MOUSE
O70579	Peroxisomal membrane protein PMP34 (34 kDa peroxisomal membrane protein) (Solute carrier family 25 member 17)	Slc25a17	3	-2.07138	-1.45253	-1.61876	-1.79917	-2.60686	-1.80617	-1.64705	-1.72508	-2.09063	-1.60155	-1.58431	-2.44234	-1.75744	-1.89069	-1.70721	-2.49852	-1.58979	-2.59691	-2.8099	MOUSE
Q8BMC4	Nucleolar protein 9 (Pumilio domain-containing protein NOP9)	Nop9	2	-0.567444	-0.781725	-0.753875	-1.90299	-1.63233	-2.62939	-0.768003	-1.32409	-1.97047	-2.99766	-1.46715	-1.14143	-2.02655	-1.9381	-1.56038	-1.60293	-2.75869	-2.39725	-1.52062	MOUSE
P08207	Protein S100-A10 (Calpactin I light chain) (Calpactin-1 light chain) (Cellular ligand of annexin II) (S100 calcium-binding protein A10) (p10 protein) (p11)	S100a10	2	1.78498	1.81748	1.70192	1.79627	2.79536	2.83803	2.77221	1.96948	1.72301	1.64167	1.8477	1.71682	1.63475	1.62874	1.67237	2.14079	2.12341	2.18558	2.26575	MOUSE
Q61029	Lamina-associated polypeptide 2, isoforms beta/delta/epsilon/gamma (Thymopoietin isoforms beta/delta/epsilon/gamma) (TP beta/delta/epsilon/gamma)	Tmpo	4	1.35924	1.35178	1.26397	1.26009	-0.93626	-0.87159	-0.600802	0.985743	1.18108	1.23664	1.20067	-0.739796	-0.748534	-0.862849	-1.26179	-0.704914	-0.615589	-0.518092	-1.12116	MOUSE
A0A286YDB3	TBC1 domain family member 5	Tbc1d5	2	-2.46053	-2.30506	-2.57237	-2.3938	-2.1685	-2.01502	-2.09228	-2.18375	-2.35137	-2.81377	-2.93423	-2.54475	-2.55713	-3.01788	-2.76804	-2.98548	-2.39202	-2.22675	-2.591	MOUSE
D3YTR5	Methyl-CpG-binding domain protein 3	Mbd3	2	-2.32	-2.55792	-2.97467	-2.93222	-2.94027	-3.67819	-2.25838	-3.42367	-3.28253	-3.91289	-2.27395	-2.08159	-1.96246	-2.43686	-2.13363	-2.27557	-3.67401	-1.51526	-1.41307	MOUSE
Q9DBF1	Alpha-aminoadipic semialdehyde dehydrogenase (Alpha-AASA dehydrogenase) (EC 1.2.1.31) (Aldehyde dehydrogenase family 7 member A1) (EC 1.2.1.3) (Antiquitin-1) (Betaine aldehyde dehydrogenase) (EC 1.2.1.8) (Delta1-piperideine-6-carboxylate dehydrogenase) (P6c dehydrogenase)	Aldh7a1	2	-2.62456	-2.60552	-1.03993	-2.74486	-2.6535	-2.18729	-2.83855	-2.77308	-0.931696	-1.24855	-2.47827	-2.84289	-1.33742	-1.26313	-3.11129	-1.37214	-1.5553	-1.24249	-1.20714	MOUSE
Q9WU28	Prefoldin subunit 5 (EIG-1) (Myc modulator 1) (c-Myc-binding protein Mm-1)	Pfdn5	4	0.198299	-0.249311	-0.291141	0.161234	0.0489655	0.121223	-0.506208	0.359904	0.298204	-0.423113	-0.34301	0.368419	-0.411902	0.310028	-0.0214006	-0.174673	-0.816339	0.453689	0.394161	MOUSE
P26350	Prothymosin alpha [Cleaved into: Prothymosin alpha, N-terminally processed;Thymosin alpha]	Ptma	3	2.85941	2.93682	2.808	2.53067	2.18203	2.87452	2.65746	2.57593	3.13829	2.91959	2.72761	2.58367	2.71764	2.30545	2.49128	2.73363	3.08443	2.95345	2.91013	MOUSE
Q3UPH1	Protein PRRC1 (Proline-rich and coiled-coil-containing protein 1)	Prrc1	2	-1.27075	-1.61106	-1.47336	-1.24881	-1.34863	-1.67824	-1.29866	-1.25695	-1.65088	-1.47991	-1.62225	-1.46229	-1.60049	-1.49321	-1.51654	-1.35892	-1.58652	-1.49292	-1.39729	MOUSE
Q9QYJ3	DnaJ homolog subfamily B member 1 (Heat shock 40 kDa protein 1) (HSP40) (Heat shock protein 40)	Dnajb1	2	-2.7034	-3.12857	-2.71872	-2.4546	-2.63022	-2.16359	-2.03589	-3.61129	-3.38603	-3.80244	-3.45782	-2.6654	-3.61572	-2.67452	-4.36157	-3.43676	-2.1006	-2.11448	-2.0214	MOUSE
O54941	SWI/SNF-related matrix-associated actin-dependent regulator of chromatin subfamily E member 1 (BRG1-associated factor 57) (BAF57)	Smarce1	4	-0.409151	-0.291049	-0.398779	-0.55817	-0.444594	-0.177747	-0.316791	-0.946552	-0.234281	-0.358215	-0.468143	-0.392903	-0.155539	-0.225518	-0.175688	0.00193618	0.0383199	-0.28352	-0.21391	MOUSE
Q8BVU5	ADP-ribose pyrophosphatase, mitochondrial (EC 3.6.1.13) (ADP-ribose diphosphatase) (ADP-ribose phosphohydrolase) (Adenosine diphosphoribose pyrophosphatase) (ADPR-PPase) (Nucleoside diphosphate-linked moiety X motif 9) (Nudix motif 9)	Nudt9	3	-0.660473	-1.06697	-0.794612	-0.986584	-0.236403	-0.124636	-0.446919	-0.598693	-1.4262	-0.764993	-1.76027	-0.385249	-0.325458	-0.234554	-0.407021	-0.0267901	-0.284277	-0.117512	-0.682526	MOUSE
Q80W54	CAAX prenyl protease 1 homolog (EC 3.4.24.84) (Farnesylated proteins-converting enzyme 1) (FACE-1) (Prenyl protein-specific endoprotease 1) (Zinc metalloproteinase Ste24 homolog)	Zmpste24	3	-0.471316	-0.0423509	-0.408069	-0.615073	1.51955	1.58424	-1.60613	-0.765291	-0.850115	-0.265922	0.0749554	1.44675	-1.67167	-0.829083	1.60627	-2.10434	-1.74161	-1.16058	-2.20926	MOUSE
Q8VE70	Programmed cell death protein 10 (TF-1 cell apoptosis-related protein 15)	Pdcd10	2	-1.18555	-1.17019	-0.453503	-1.13199	-0.829762	-0.435111	-0.892509	-0.718633	-0.604174	-1.2941	-1.00839	-1.2337	-0.986316	-1.49065	-1.1263	-1.57513	-1.05479	-1.27807	-1.07045	MOUSE
Q3UFY7	7-methylguanosine phosphate-specific 5'-nucleotidase (7-methylguanosine nucleotidase) (EC 3.1.3.91) (Cytosolic 5'-nucleotidase 3B) (Cytosolic 5'-nucleotidase III-like protein) (cN-III-like protein) (EC 3.1.3.5) (N(7)-methylguanylate 5'-phosphatase)	Nt5c3b	2	-1.3717	-1.51889	-1.3924	-1.53217	-1.50203	-1.8126	-2.2857	-1.29489	-1.33894	-1.98625	-1.39517	-1.13201	-1.15896	-1.37483	-1.15521	-1.0976	-1.19876	-0.831511	-0.97301	MOUSE
Q9Z0H3	SWI/SNF-related matrix-associated actin-dependent regulator of chromatin subfamily B member 1 (BRG1-associated factor 47) (BAF47) (Integrase interactor 1 protein) (SNF5 homolog) (mSNF5)	Smarcb1	3	-0.160411	0.0970556	0.118219	-0.430324	-0.281282	0.181846	-0.287668	-0.332885	-0.327903	-0.431776	-0.23589	-0.429461	-0.435747	0.15947	-0.447631	-0.100229	0.131008	-0.00741925	0.123226	MOUSE
A0A2I3BQE0	Non-specific serine/threonine protein kinase (EC 2.7.11.1)	Stk3	2	-2.32135	-2.10177	-1.94759	-1.88945	-1.50182	-1.56643	-1.77637	-2.31944	-2.1461	-2.12294	-2.16832	-1.95495	-1.87835	-2.00677	-3.54114	-1.86548	-1.84357	-1.60616	-1.56177	MOUSE
A0A1L1SVK0	Platelet-activating factor acetylhydrolase IB subunit alpha2 (Fragment)	Pafah1b2	2	1.64254	1.47922	1.55365	1.82205	1.85481	1.39687	1.48719	1.70365	1.46107	1.56195	1.75525	1.68019	1.50174	1.69466	1.68728	1.69676	1.52456	1.78333	1.88678	MOUSE
Q9QYS9	Protein quaking (MqkI) (qkI)	Qki	4	0.154055	-0.213638	0.00145662	-0.00483898	0.468764	0.354778	0.00768471	0.00540596	-0.109877	-0.0461799	-0.16502	-0.103665	-0.153372	0.0248057	0.218975	0.483166	0.301807	0.323929	0.317836	MOUSE
Q9CPW4	Actin-related protein 2/3 complex subunit 5 (Arp2/3 complex 16 kDa subunit) (p16-ARC)	Arpc5	3	1.57184	1.81183	1.72816	1.78178	1.89305	2.22954	1.88152	1.94728	1.90639	1.83183	1.84372	2.03611	1.90063	1.84896	1.69721	1.88913	1.67412	1.84503	1.84461	MOUSE
Q6PFA2	Clathrin light chain	Clta	3	0.728665	0.833409	0.841756	0.596735	0.552596	1.16866	1.01459	0.213855	0.839448	0.714929	0.578941	0.617211	0.948638	0.349646	0.794143	0.565838	0.938584	0.795069	0.70137	MOUSE
Q91YZ2	C-terminal-binding protein 2 (Ctbp2 protein)	Ctbp2	2	-2.20373	-1.94861	-2.09547	-2.06621	-1.82321	-1.28625	-2.08097	-0.64671	-1.82996	-2.03432	-2.21098	-2.18689	-1.72983	-2.00846	-2.22749	-1.61107	-1.8527	-1.86762	-1.57449	MOUSE
Q8BTW3	Exosome complex component MTR3 (Exosome component 6) (mRNA transport regulator 3 homolog)	Exosc6	2	-2.015	-1.62347	-1.91105	-2.14485	-2.2188	-1.7385	-2.34342	-1.88155	-2.73675	-1.9155	-2.61552	-2.15116	-1.64823	-1.95152	-1.81346	-1.89418	-1.72239	-1.86269	-1.70966	MOUSE
Q6P8I4	PEST proteolytic signal-containing nuclear protein (PCNP) (PEST-containing nuclear protein)	Pcnp	5	0.747153	1.00101	0.989259	0.919335	0.751055	1.03881	0.99131	0.69761	0.972262	0.912169	0.765827	0.757812	0.954269	0.77635	0.973925	0.791216	1.13135	1.14774	1.14575	MOUSE
P0DTC9	Nucleoprotein (N) (Nucleocapsid protein) (NC) (Protein N)	N	4	-2.82745	-0.896389	-1.57218	-1.93204	-1.69874	-0.939062	-0.548287	-0.576023	-0.798455	-1.98334	-1.33367	0.716005	0.851463	0.659013	0.749411	-1.67218	-1.83678	-1.95205	-1.29312	SARS2
Q9CXW4	60S ribosomal protein L11	Rpl11	4	2.73387	2.85532	2.82376	2.9188	2.3082	2.60604	2.46861	2.88155	2.82332	2.83991	2.88881	2.43268	2.30471	2.28959	2.32026	2.2668	2.28771	2.44704	2.53154	MOUSE
Q62087	Serum paraoxonase/lactonase 3 (EC 3.1.1.2) (EC 3.1.1.81) (EC 3.1.8.1)	Pon3	3	-1.06812	-1.05823	-0.627686	-2.00885	-1.5388	-1.04111	-2.13389	-1.35652	-0.825881	-1.29369	-0.952218	-0.60208	-1.01417	-1.69874	-0.830024	-0.771698	-1.81375	-1.05659	-0.827874	MOUSE
Q9CYA6	Zinc finger CCHC domain-containing protein 8 (TRAMP-like complex RNA-binding factor ZCCHC8)	Zcchc8	2	-2.50425	-2.66978	-2.6739	-2.47495	-1.94702	-2.2233	-1.94983	-1.86194	-3.00803	-2.31958	-2.15096	-2.14331	-1.59796	-1.62634	-1.81588	-1.33261	-1.57278	-2.75523	-1.8434	MOUSE
P42669	Transcriptional activator protein Pur-alpha (Purine-rich single-stranded DNA-binding protein alpha)	Pura	4	0.448873	0.44459	-0.138281	-0.380901	0.375739	-0.640093	0.50646	0.311493	0.417785	-0.22669	0.42278	0.182853	-0.363605	0.236571	0.232062	-0.427882	0.220885	-0.337807	-0.526507	MOUSE
Q3TE40	Replication protein A 32 kDa subunit	Rpa2	2	-2.45488	-3.23139	-1.85648	-2.49457	-2.33594	-2.12338	-1.99005	-2.2761	-1.61164	-2.97889	-2.75816	-2.07473	-1.7187	-2.25825	-1.89127	-1.7439	-1.8772	-2.27876	-2.49577	MOUSE
P56812	Programmed cell death protein 5 (TF-1 cell apoptosis-related protein 19) (Protein TFAR19)	Pdcd5	3	0.50182	0.490493	0.456591	0.673434	0.671196	0.700933	0.485033	0.754156	0.64357	0.492777	0.558476	0.702422	0.536066	0.58733	0.627439	-0.0699934	0.326433	0.390476	0.620915	MOUSE
Q922H2	[Pyruvate dehydrogenase (acetyl-transferring)] kinase isozyme 3, mitochondrial (EC 2.7.11.2) (Pyruvate dehydrogenase kinase isoform 3)	Pdk3	3	-1.5367	-1.86877	-1.35111	-1.35835	-1.18428	-1.53355	-1.2887	-1.71873	-1.25968	-1.67518	-1.69242	-0.647399	-0.590202	-0.62712	-0.731019	-0.749032	-0.948584	-1.2334	-1.02784	MOUSE
Q9JHS3	Ragulator complex protein LAMTOR2 (Endosomal adaptor protein p14) (Late endosomal/lysosomal Mp1-interacting protein) (Late endosomal/lysosomal adaptor and MAPK and MTOR activator 2) (Mitogen-activated protein-binding protein-interacting protein) (Roadblock domain-containing protein 3)	Lamtor2	4	-1.43995	-1.0386	-0.840089	-0.788365	0.0804758	-0.821634	-0.488152	-0.42525	-0.517872	-0.568332	-1.00685	-0.123326	-0.654297	-0.24182	-0.457835	-0.548775	-0.519032	-0.662224	-0.398213	MOUSE
Q8BH40	Syntaxin-7	Stx7	4	-0.506414	-1.51885	-1.0379	-0.836105	-1.2091	-0.491372	-0.285888	-0.60254	-0.760533	-0.721724	-0.984167	-0.533288	-1.35678	-0.19313	-0.211494	-0.956895	-0.260612	-0.201865	-0.978369	MOUSE
Q8BVF2	Phosducin-like protein 3 (Viral IAP-associated factor 1) (VIAF-1)	Pdcl3	2	-1.67076	-3.03903	-1.34275	-0.973486	-1.1639	-3.25185	-1.19764	-0.868293	-0.987092	-1.11632	-0.923673	-0.900529	-2.62622	-1.73327	-0.919858	-1.26648	-1.28843	-1.28807	-1.18625	MOUSE
P83870	PHD finger-like domain-containing protein 5A (PHD finger-like domain protein 5A) (Splicing factor 3B-associated 14 kDa protein) (SF3b14b)	Phf5a	2	-1.51993	-1.39256	-1.48114	-1.45406	-1.02854	-0.900805	-1.10289	-1.22665	-1.19708	-1.34929	-1.32137	-1.03999	-0.931775	-0.940097	-1.02975	-0.762012	-0.752378	-0.913263	-3.207	MOUSE
Q9D8B3	Charged multivesicular body protein 4b (Chromatin-modifying protein 4b) (CHMP4b)	Chmp4b	3	-1.26541	-1.12244	-1.19397	-1.29708	-1.05558	-0.884706	-1.10372	-1.07114	-1.09308	-1.11832	-1.15214	-1.21426	-0.912652	-1.09286	-0.794776	-1.21373	-1.00402	-1.13456	-1.13394	MOUSE
Q9CPX4	Ferritin	Ftl1	2	-2.5272	-1.75614	-2.39744	-1.79274	-1.29257	-1.02067	-1.35272	-2.29154	-2.31077	-1.96614	-2.07248	-1.97408	-1.72631	-2.03935	-1.70311	-2.04051	-2.02263	-2.08408	-1.90903	MOUSE
Q8CHP5	Partner of Y14 and mago (PYM homolog 1 exon junction complex-associated factor) (Protein wibg homolog)	Pym1	3	-2.84888	-2.04463	-2.10436	-2.3128	-2.61215	-3.03074	-3.93007	-2.3865	-2.25716	-2.04696	-2.8602	-2.99895	-2.58376	-2.95883	-2.73709	-3.17479	-3.06936	-4.21695	-2.98804	MOUSE
Q9CQR2	40S ribosomal protein S21	Rps21	2	1.24483	2.5514	2.53639	2.38192	1.24488	2.64204	2.47824	2.49933	2.60085	2.41249	2.33698	2.5368	2.47524	2.40946	2.61519	2.20866	2.53483	2.498	2.52136	MOUSE
Q9DAK9	14 kDa phosphohistidine phosphatase (EC 3.9.1.3) (Phosphohistidine phosphatase 1) (PHPT1) (Protein histidine phosphatase) (PHP)	Phpt1	2	-3.3679	-2.83582	-2.67298	-3.3221	-2.49069	-2.30554	-2.68699	-3.07474	-2.89447	-3.16641	-3.06521	-2.78642	-2.71522	-2.98389	-2.9665	-3.11059	-3.37852	-3.02244	-3.04124	MOUSE
P14901	Heme oxygenase 1 (HO-1) (EC 1.14.14.18) (P32 protein)	Hmox1	2	-2.15212	-2.10909	-1.90099	-1.97474	-1.70374	-2.13965	-1.62638	-1.58854	-1.59917	-1.98492	-1.80183	-2.44433	-2.14648	-2.04839	-1.99315	-2.40688	-2.40563	-2.50547	-2.5781	MOUSE
Q8VCA8	Secernin-2	Scrn2	2	-2.43505	-2.2289	-2.21753	-2.33138	-2.76211	-1.91783	-2.9171	-3.05805	-2.92193	-2.35133	-2.43476	-2.17987	-1.91351	-2.1229	-2.58523	-2.8006	-2.174	-2.34523	-2.68138	MOUSE
D3YYT1	Glyoxylate reductase 1 homolog (Nuclear protein NP60) (Putative oxidoreductase GLYR1)	Glyr1	2	-1.77681	-1.42689	-1.39527	-1.49527	-0.998387	-1.39475	-1.30254	-1.46563	-1.4352	-1.45085	-1.34544	-1.49101	-1.66412	-1.54895	-1.37004	-1.02797	-1.07483	-1.25901	-1.43771	MOUSE
P70349	Histidine triad nucleotide-binding protein 1 (EC 3.-.-.-) (Adenosine 5'-monophosphoramidase) (Protein kinase C inhibitor 1) (Protein kinase C-interacting protein 1) (PKCI-1)	Hint1	2	2.47358	2.56554	2.52606	2.54155	2.61388	2.60118	2.48921	2.5824	2.53207	2.62394	2.5121	2.42905	2.3421	2.17536	2.34695	2.37387	2.44575	2.56426	2.62557	MOUSE
O35316	Sodium- and chloride-dependent taurine transporter (Solute carrier family 6 member 6)	Slc6a6	2	-1.30859	-1.15923	-1.53636	-1.31803	-1.77136	-1.1199	-1.30863	-1.7179	-1.2859	-1.61638	-1.50048	-2.05903	-1.92023	-1.64687	-1.6155	-1.10285	-2.04199	-2.03032	-2.65811	MOUSE
Q9JKB3	Y-box-binding protein 3 (Cold shock domain-containing protein A) (DNA-binding protein A) (Y-box protein 3)	Ybx3	4	-0.203781	-0.217791	-0.429739	-0.285319	-0.662765	-0.185747	-0.0841172	-0.13727	-0.0406667	-0.0609346	-0.261355	-0.640017	-0.455141	-0.469368	-0.567294	-0.668786	-0.329275	-0.464237	-0.403205	MOUSE
E9Q6J5	Biorientation of chromosomes in cell division protein 1-like 1	Bod1l	2	-4.47423	-4.37019	-4.77227	-5.42647	-5.55542	-6.02531	-5.03809	-4.94917	-5.2334	-5.37374	-4.91851	-5.65666	-4.90415	-5.95969	-5.59973	-5.28162	-4.33298	-4.50938	-6.48776	MOUSE
Q9CYZ6	Required for excision 1-B domain-containing protein	Rex1bd	4	-0.104729	0.177948	-0.0655617	-0.0691814	-0.0500693	0.127306	-0.0669594	-0.126422	-0.0486632	-0.28923	-0.246027	0.0856128	0.222314	-0.447057	0.230811	0.383537	0.337054	0.434712	0.504733	MOUSE
Q9D8L3	Signal sequence receptor subunit delta (Translocon-associated protein subunit delta)	Ssr4	3	0.518004	0.400925	0.345036	0.473925	0.583955	0.271925	-0.779104	0.459491	0.343622	0.241701	0.288201	0.712109	0.213259	0.368264	0.309209	0.721848	0.284334	0.198684	0.438431	MOUSE
Q9CQD1	Ras-related protein Rab-5A (EC 3.6.5.2)	Rab5a	5	-0.460676	-0.60269	-0.561256	-0.410974	-1.40725	-1.14666	-1.02746	-0.359474	-0.412477	-0.394532	-0.389007	-0.958442	-1.28774	-0.850765	-1.39074	-1.16847	-0.869776	-0.835235	-1.41929	MOUSE
B1AVZ0	Uracil phosphoribosyltransferase homolog	Uprt	2	-2.20675	-1.5131	-2.01904	-1.72215	-2.5418	-2.19294	-1.68127	-1.64168	-1.67557	-1.63035	-1.80357	-3.34574	-1.94536	-2.18255	-1.5175	-1.81632	-2.80579	-2.79391	-1.92828	MOUSE
Q09143	High affinity cationic amino acid transporter 1 (CAT-1) (CAT1) (Ecotropic retroviral leukemia receptor) (Ecotropic retrovirus receptor) (ERR) (Solute carrier family 7 member 1) (System Y+ basic amino acid transporter)	Slc7a1	2	-0.953245	-1.30852	-1.47577	-1.02439	-0.385418	-1.21174	-1.39158	-1.29234	-1.06931	-1.01672	-0.855331	-1.20935	-1.55759	-1.01739	-2.11244	-0.800721	-0.689667	-0.599872	-0.963886	MOUSE
A0A3Q4EI12	Ras-related protein Rab-18	Rab18	3	-0.0344821	0.229328	0.00790738	0.242518	-0.5655	-0.0880135	-0.291573	-0.276368	0.0276992	0.0608022	0.107945	-0.654141	-0.684498	-0.411541	-0.408817	-0.537912	-0.0674667	-0.0220146	-0.62526	MOUSE
E9QN44	D-2-hydroxyglutarate dehydrogenase, mitochondrial	D2hgdh	3	-1.95065	-1.72608	-1.98018	-1.74484	-0.738662	-1.06147	-0.909104	-1.41546	-1.9995	-1.46737	-1.60845	-0.927544	-1.07341	-0.869989	-1.20191	-1.46871	-1.43647	-1.46429	-1.68118	MOUSE
Q8K2Q0	COMM domain-containing protein 9	Commd9	3	-0.605509	-0.693005	-0.303429	-1.61373	-0.16042	-0.269592	-1.3361	-1.67256	-1.33842	-0.516	-0.426498	-0.568056	-2.11972	-0.599465	-1.43955	-0.631501	-2.18575	-0.536923	-0.382339	MOUSE
Q9D104	Signal recognition particle 19 kDa protein (Srp19 protein)	Srp19	2	-1.39398	-1.48216	-1.45565	-1.59322	-1.84296	-2.28702	-1.71854	-1.52484	-1.71518	-1.49824	-1.58379	-1.89062	-2.30303	-1.92387	-1.89908	-2.19426	-2.30972	-1.94699	-1.87003	MOUSE
Q9CXL3	Uncharacterized protein C7orf50 homolog		5	-0.41785	-0.646634	-1.13467	-1.30292	-0.407295	-0.801828	-1.53369	-0.687772	-0.963141	-0.944416	-1.17637	-0.94101	-0.941508	-1.10819	-1.16982	-0.596138	-0.824932	0.0290473	-0.590026	MOUSE
Q8QZY9	Splicing factor 3B subunit 4	Sf3b4	4	-0.407399	-0.541857	-0.580553	-0.638469	-0.246407	-0.880523	-0.32729	-0.30108	-0.544691	-0.466108	-0.403782	-0.40964	-0.379335	-0.373411	-0.682293	-0.28783	-0.226007	-0.403827	-0.290283	MOUSE
Q8CG72	ADP-ribose glycohydrolase ARH3 (ADP-ribosylhydrolase 3) (O-acetyl-ADP-ribose deacetylase ARH3) (EC 3.5.1.-) (Poly(ADP-ribose) glycohydrolase ARH3) (EC 3.2.1.143) ([Protein ADP-ribosylarginine] hydrolase-like protein 2) ([Protein ADP-ribosylserine] hydrolase) (EC 3.2.2.-)	Adprs	4	-0.876859	-0.908894	-0.921574	-1.29552	-0.640737	-0.138402	-0.625909	-0.937824	-1.07838	-1.31448	-0.946156	-0.809628	-1.1836	-0.938664	-0.993709	-1.08167	-0.822721	-0.867586	-0.686209	MOUSE
Q8BGB7	Enolase-phosphatase E1 (EC 3.1.3.77) (2,3-diketo-5-methylthio-1-phosphopentane phosphatase) (MASA homolog)	Enoph1	3	-0.930966	-0.901362	-0.842569	-0.796867	-0.861884	-1.14388	-0.881063	-1.33073	-0.765808	-0.877608	-0.922736	-0.649636	-0.730467	-0.630359	-0.6989	-0.868074	-0.875954	-0.875455	-0.605647	MOUSE
Q04447	Creatine kinase B-type (EC 2.7.3.2) (B-CK) (Creatine kinase B chain) (Creatine phosphokinase B-type) (CPK-B)	Ckb	2	-2.08382	-3.78541	-2.23231	-2.63835	-1.04623	-1.19832	-1.10617	-2.76843	-4.02694	-3.7066	-4.22021	-2.16731	-3.09564	-2.80452	-2.5272	-2.49606	-3.50822	-2.52897	-2.55094	MOUSE
P70202	Latexin (Endogenous carboxypeptidase inhibitor) (ECI) (Tissue carboxypeptidase inhibitor) (TCI)	Lxn	4	-0.040623	-0.3124	0.0803166	0.164834	1.23323	1.5073	0.936115	-0.0933953	-0.173243	-0.0606163	-0.780415	-0.0237266	-0.104406	-0.318942	0.0544642	-0.221459	-0.484961	-0.0423949	-0.0678506	MOUSE
P52875	Transmembrane protein 165 (TPA-regulated locus protein) (Transmembrane protein PFT27) (Transmembrane protein TPARL)	Tmem165	2	-1.22253	-1.10728	-1.23934	-1.71171	-1.51677	-2.40393	-2.78228	-1.47884	-1.46019	-1.41368	-1.54246	-1.34539	-2.38031	-1.16665	-1.95137	-0.974502	-1.01567	-1.21283	-1.31774	MOUSE
O55091	Protein IMPACT (Imprinted and ancient gene protein)	Impact	2	-2.96165	-2.48895	-2.69327	-5.27711	-3.31744	-3.11225	-3.32555	-3.38189	-3.49893	-2.72973	-4.02822	-3.82563	-2.98037	-3.61321	-3.41917	-2.47001	-3.11035	-3.44422	-2.71133	MOUSE
Q99KH8	Serine/threonine-protein kinase 24 (EC 2.7.11.1) (Mammalian STE20-like protein kinase 3) (MST-3) (STE20-like kinase MST3) [Cleaved into: Serine/threonine-protein kinase 24 35 kDa subunit (Mammalian STE20-like protein kinase 3 N-terminal) (MST3/N);Serine/threonine-protein kinase 24 12 kDa subunit (Mammalian STE20-like protein kinase 3 C-terminal) (MST3/C)]	Stk24	2	-1.8073	-2.14575	-1.86331	-1.73956	-1.54089	-2.50482	-1.34118	-1.70302	-2.11612	-2.00893	-1.89138	-1.75736	-1.93907	-1.69998	-1.79359	-2.13515	-2.07209	-1.85591	-1.87627	MOUSE
Q9CQ40	39S ribosomal protein L49, mitochondrial (L49mt) (MRP-L49)	Mrpl49	2	-1.77103	-2.38619	-1.60154	-2.21157	-1.55173	-1.11231	-1.64718	-1.44908	-2.40497	-2.29149	-1.55457	-1.4574	-1.9981	-1.50513	-1.50499	-1.81784	-1.39537	-1.63435	-1.36423	MOUSE
Q8C5Q4	G-rich sequence factor 1 (GRSF-1)	Grsf1	2	-2.18476	-1.63371	-1.97049	-1.7356	-2.07519	-2.32901	-2.29944	-1.95211	-1.81487	-2.35425	-2.03849	-1.42272	-1.54605	-1.5047	-1.58804	-1.60733	-1.74043	-1.88708	-1.76147	MOUSE
Q8R2Y8	Peptidyl-tRNA hydrolase 2, mitochondrial (PTH 2) (EC 3.1.1.29)	Ptrh2	4	1.05986	0.82344	0.98107	0.838866	1.06832	0.614838	0.906548	1.11364	0.921218	0.961128	1.03365	1.26078	0.67799	1.17117	1.11592	1.38994	1.09809	0.954522	0.974756	MOUSE
O89017	Legumain (EC 3.4.22.34) (Asparaginyl endopeptidase) (Protease, cysteine 1)	Lgmn	3	-3.57249	-2.50527	-2.04234	-4.09408	-2.41349	-2.91415	-2.02563	-2.07734	-3.59602	-2.69098	-2.29562	-2.2371	-2.3141	-3.52119	-2.14887	-2.37732	-2.35921	-2.77731	-2.90214	MOUSE
Q80VJ3	2'-deoxynucleoside 5'-phosphate N-hydrolase 1 (EC 3.2.2.-) (c-Myc-responsive protein Rcl)	Dnph1	3	-0.571083	-0.363114	-0.613375	-0.605502	-0.16279	0.248896	0.253542	-0.0867097	0.383812	0.201985	0.194856	-0.554632	-0.504549	-0.780732	-0.615341	-0.953363	-0.598413	-0.76575	-0.746773	MOUSE
P97765	WW domain-binding protein 2 (WBP-2)	Wbp2	2	-0.844988	-0.326574	-0.568006	-3.04726	-0.651901	0.0409684	-0.360493	-0.958194	-0.468612	-0.665555	-2.01342	-0.913648	-0.354705	-3.13739	-3.0837	-1.00933	-0.421705	-0.405432	-0.49389	MOUSE
Q6ZWM4	U6 snRNA-associated Sm-like protein LSm8	Lsm8	4	1.17961	1.18846	1.17624	1.06493	1.48156	1.44864	1.55425	1.59985	1.63864	1.5538	1.50356	1.44406	1.56183	1.54864	1.58024	1.47933	1.59565	1.48555	1.47806	MOUSE
A0A0R4J044	Poly(rC)-binding protein 4	Pcbp4	3	-2.06493	-2.16225	-1.60281	-1.61018	-1.49025	-1.34756	-1.70647	-1.45521	-1.60958	-1.99412	-1.8752	-1.55325	-1.93287	-1.37185	-2.86321	-1.40505	-1.5361	-2.00946	-1.55693	MOUSE
Q8BP67	60S ribosomal protein L24	Rpl24	4	2.6635	2.79608	2.87433	2.42148	2.17566	2.08245	2.09989	2.63359	2.57332	2.45636	2.44447	2.42296	2.03973	2.17924	2.20839	2.02727	2.10748	2.41048	2.31037	MOUSE
P53986	Monocarboxylate transporter 1 (MCT 1) (Solute carrier family 16 member 1)	Slc16a1	3	-0.990933	-0.780348	-1.10398	-0.994226	-1.35335	-0.781561	-0.897216	-0.791078	-0.549978	-0.564633	-0.620117	-1.10769	-1.45341	-1.10196	-1.11862	-1.07906	-0.732563	-0.963496	-1.43738	MOUSE
Q8BUU7	N-acetylgalactosamine kinase	Galk2	4	-1.14811	-1.0995	-1.00401	-0.841554	-0.543251	-0.543345	-0.613275	-1.2524	-1.34693	-1.30571	-1.09544	-1.00929	-0.829609	-0.950374	-0.649	-0.446443	-0.204218	-0.332022	-0.0216052	MOUSE
Q8VBV3	Exosome complex component RRP4 (Exosome component 2) (Ribosomal RNA-processing protein 4)	Exosc2	3	-3.08353	-2.07142	-3.27239	-2.56163	-1.85033	-3.11031	-2.21502	-3.1454	-2.31081	-3.37698	-1.99738	-2.07512	-1.96289	-2.28144	-2.54558	-2.4046	-3.00776	-1.991	-2.32178	MOUSE
P33215	Protein NEDD1 (Neural precursor cell expressed developmentally down-regulated protein 1) (NEDD-1)	Nedd1	2	-3.93717	-3.19143	-3.52702	-3.60966	-4.61289	-3.29446	-4.78745	-3.85102	-3.7652	-3.70598	-4.18725	-4.76119	-4.19443	-3.86324	-4.66975	-3.61874	-3.36876	-4.22244	-3.39811	MOUSE
G3UXL2	Ribose-phosphate diphosphokinase (EC 2.7.6.1)	Prps1l3	3	-0.42156	-0.00138376	-0.522391	-0.758523	-0.960701	-0.290055	-0.552881	-0.510771	0.0612696	-0.37539	-0.760414	-0.460545	-0.362348	-0.407211	-0.52574	-0.920684	-0.168783	-0.131295	-0.553671	MOUSE
D3Z4J9	Echinoderm microtubule-associated protein-like 1	Eml1	3	0.133505	0.411948	-1.48467	0.119154	0.0624607	0.564798	0.0582638	0.201597	0.132571	0.106181	0.115662	0.306227	0.326802	-0.00815991	0.00859559	-1.57892	0.444514	-0.158848	-0.955852	MOUSE
Q3UMA3	Hepatocyte growth factor-regulated tyrosine kinase substrate	Hgs	3	-0.801001	-0.496673	-0.663513	-0.459673	-0.327504	-0.0608652	-0.584043	-0.572416	-0.841531	-0.61368	-0.80454	-0.757467	-0.685148	-0.926596	-0.5856	-0.769551	-0.741102	-0.503665	-0.48994	MOUSE
Q9CQJ6	Density-regulated protein (DRP)	Denr	2	-1.47492	-0.919017	-1.36845	-1.0282	-1.58947	-1.50559	-1.61807	-1.27871	-1.12829	-0.909589	-1.21411	-1.75899	-1.33046	-2.0121	-2.37845	-1.89267	-1.57919	-2.43235	-1.53533	MOUSE
E9Q9J4	Inositol hexakisphosphate and diphosphoinositol-pentakisphosphate kinase (EC 2.7.4.21) (EC 2.7.4.24)	Ppip5k2	2	-3.76842	-4.26595	-4.30324	-4.86868	-2.47853	-3.98782	-4.93946	-3.87375	-3.7467	-2.68313	-3.70236	-3.19268	-3.05884	-2.98699	-2.76282	-5.35897	-3.62239	-3.87022	-2.6924	MOUSE
Q91YP3	Deoxyribose-phosphate aldolase (DERA) (EC 4.1.2.4) (2-deoxy-D-ribose 5-phosphate aldolase) (Phosphodeoxyriboaldolase) (Deoxyriboaldolase)	Dera	4	-0.996686	-1.66159	-1.74969	-1.44733	-1.75113	-1.72764	-1.61822	-1.42382	-1.16923	-2.02973	-1.15903	-1.49546	-1.37975	-1.72182	-1.06832	-1.81424	-1.59957	-1.82003	-0.990889	MOUSE
A0A494BAJ6	ADP-ribosylation factor-like protein 3	Arl3	3	0.445795	0.334656	0.356472	0.569098	0.330434	0.761882	0.619646	0.539197	0.37	0.395272	0.501544	0.616093	0.455781	0.471924	-0.0996937	-0.0170684	-0.0359116	0.119933	-0.12158	MOUSE
Q9DAM7	Transmembrane protein 263	Tmem263	3	0.780121	-0.224577	1.02376	1.2935	-0.359199	-0.229245	-0.313029	0.894011	-0.511129	-0.628809	-0.630825	1.14483	-0.138155	-0.0994597	-0.0775103	1.06907	1.03452	-0.0104411	0.0312384	MOUSE
F8WJI3	Coiled-coil domain-containing protein 58	Ccdc58	2	-0.544533	-0.365045	-0.483133	-0.579679	-0.489029	-0.320581	-0.52892	-0.357634	-0.25416	-0.389306	-0.406587	-0.158897	-0.124676	-0.129279	-0.0704915	0.00831855	-0.12446	-0.369696	-0.57007	MOUSE
Q80W00	Serine/threonine-protein phosphatase 1 regulatory subunit 10 (MHC class I region proline-rich protein CAT53)	Ppp1r10	2	-3.22986	-3.37794	-2.7755	-2.66186	-5.11935	-3.94436	-2.92052	-2.87198	-2.84574	-3.08571	-3.18536	-3.47897	-3.15481	-3.06771	-3.34074	-3.01472	-2.88318	-3.19523	-3.14407	MOUSE
P54116	Stomatin (Erythrocyte band 7 integral membrane protein) (Erythrocyte membrane protein band 7.2) (Protein 7.2b)	Stom	2	-1.67174	-1.86044	-1.87169	-1.66335	-1.37778	-1.52513	-1.16105	-2.43535	-4.21569	-2.98382	-2.06295	-1.48629	-1.95986	-1.68479	-1.81986	-1.93729	-3.29648	-2.1099	-2.67477	MOUSE
O88952	Protein lin-7 homolog C (Lin-7C) (mLin7C) (Mammalian lin-seven protein 3) (MALS-3) (Vertebrate lin-7 homolog 3) (Veli-3)	Lin7c	2	-2.49467	-2.28182	-2.51614	-2.78019	-1.9857	-1.92718	-2.17208	-2.12871	-2.83045	-2.89274	-2.66348	-2.36302	-2.51858	-2.61914	-2.1912	-2.04297	-1.93651	-2.26745	-2.26467	MOUSE
Q9D0N7	Chromatin assembly factor 1 subunit B (CAF-1 subunit B) (Chromatin assembly factor I p60 subunit) (CAF-I 60 kDa subunit) (CAF-I p60)	Chaf1b	3	-1.12657	-1.55672	-1.70065	-1.36671	-1.40692	-1.79709	-1.75533	-1.69379	-1.37845	-1.47415	-1.5831	-1.4334	-1.62365	-1.11247	-1.02294	-0.904783	-0.894247	-0.664137	-0.975332	MOUSE
Q8K2Q7	BRO1 domain-containing protein BROX (BRO1 domain- and CAAX motif-containing protein)	Brox	2	-1.0288	-1.03461	-1.3054	-1.21488	-1.62824	-2.32725	-1.53907	-1.45231	-1.52107	-1.35477	-1.33252	-1.68733	-1.86704	-2.23474	-1.63077	-1.80987	-1.72591	-1.84912	-1.79513	MOUSE
Q99JT9	1,2-dihydroxy-3-keto-5-methylthiopentene dioxygenase (EC 1.13.11.54) (Acireductone dioxygenase (Fe(2+)-requiring)) (ARD) (Fe-ARD) (Membrane-type 1 matrix metalloproteinase cytoplasmic tail-binding protein 1) (MTCBP-1)	Adi1	2	-0.252033	0.0606186	-0.155759	-0.173563	-0.638722	-0.276073	-0.284751	0.0722097	0.0702544	0.0470792	-0.123119	-0.743131	-0.357901	-0.546751	-0.699806	-0.587062	-0.215973	-0.22808	-0.151129	MOUSE
Q9CQN7	39S ribosomal protein L41, mitochondrial (L41mt) (MRP-L41)	Mrpl41	2	-1.64304	-2.01498	-2.28527	-1.78835	-1.63391	-1.27795	-1.55195	-1.61054	-1.41307	-1.42068	-1.49187	-1.60335	-2.1719	-1.52807	-1.60742	-1.45378	-1.67367	-1.73223	-1.5582	MOUSE
Q8K4L0	ATP-dependent RNA helicase DDX54 (EC 3.6.4.13) (DEAD box protein 54)	Ddx54	2	-3.72366	-4.85789	-3.53814	-4.7875	-2.66125	-5.41251	-4.54048	-4.42407	-4.74734	-3.63909	-5.03388	-5.05753	-4.83483	-3.25867	-4.40968	-3.86791	-4.66163	-5.14258	-4.62327	MOUSE
Q9CQB5	CDGSH iron-sulfur domain-containing protein 2 (MitoNEET-related 1 protein) (Miner1) (Nervous system overexpressed protein 70)	Cisd2	2	-0.581822	-0.353957	-0.863323	-0.279938	-1.0626	-0.645912	-0.945937	-0.912483	-0.582664	-0.380602	-0.312342	-1.55899	-1.43189	-0.989259	-2.22658	-1.79588	-1.02275	-2.17247	-2.16187	MOUSE
A0A1Y7VJZ2	Maleylacetoacetate isomerase (EC 5.2.1.2)	Gstz1	3	-1.72555	-2.03027	-1.70791	-1.88367	-1.05125	-1.86871	-1.26379	-1.71892	2.14561	-2.2568	-1.65743	-1.54601	-1.55929	-1.49248	-1.55683	-1.63648	2.49605	-2.46933	-1.93134	MOUSE
P70697	Uroporphyrinogen decarboxylase (UPD) (URO-D) (EC 4.1.1.37)	Urod	2	-1.54174	-1.5035	-1.38489	-1.47731	-1.04972	-1.50385	-1.25646	-1.23329	-2.49583	-1.67563	-1.31385	-1.21543	-1.35935	-1.36722	-1.48045	-1.40536	-1.50737	-1.34757	-1.23999	MOUSE
Q8BGW1	Alpha-ketoglutarate-dependent dioxygenase FTO (Fat mass and obesity-associated protein) (Protein fatso) (U6 small nuclear RNA (2'-O-methyladenosine-N(6)-)-demethylase FTO) (EC 1.14.11.-) (U6 small nuclear RNA N(6)-methyladenosine-demethylase FTO) (EC 1.14.11.-) (mRNA (2'-O-methyladenosine-N(6)-)-demethylase FTO) (m6A(m)-demethylase FTO) (EC 1.14.11.-) (mRNA N(6)-methyladenosine demethylase FTO) (EC 1.14.11.53) (tRNA N1-methyl adenine demethylase FTO) (EC 1.14.11.-)	Fto	2	-1.31971	-1.60531	-1.17566	-1.14577	-1.2566	-2.48406	-1.16809	-1.44591	-1.14916	-1.37984	-1.23468	-1.34128	-1.27063	-1.23552	-1.27667	-1.12465	-2.86173	-0.935471	-0.965925	MOUSE
Q9ER00	Syntaxin-12	Stx12	2	-1.677	-1.71672	-1.74495	-1.21823	-3.04706	-2.57727	-1.59249	-1.34918	-1.44796	-1.42649	-1.60547	-1.62634	-1.47544	-1.46972	-1.83526	-2.40494	-3.12156	-1.52917	-1.65238	MOUSE
Q8BGC0	HIV Tat-specific factor 1 homolog	Htatsf1	3	-2.17868	-2.08215	-2.05853	-3.5759	-1.8854	-2.59053	-1.9217	-2.49375	-2.0956	-2.82877	-2.32541	-2.32178	-1.83128	-2.09725	-2.13231	-1.82386	-1.96211	-2.03562	-1.97904	MOUSE
P61971	Nuclear transport factor 2 (NTF-2)	Nutf2	3	1.08342	1.09787	1.15552	1.10103	1.28907	1.31514	1.11941	1.19793	1.1431	1.21447	1.07861	1.03162	0.959613	0.917913	0.937595	1.24546	1.22809	1.34883	1.3474	MOUSE
P59708	Splicing factor 3B subunit 6 (Pre-mRNA branch site protein p14) (SF3b 14 kDa subunit)	Sf3b6	3	0.145633	0.0928721	0.147109	0.369202	0.630559	0.344157	0.29958	0.470544	0.205382	0.219191	0.414972	0.546641	0.437565	0.569848	0.644461	0.880972	0.507023	0.434255	0.587242	MOUSE
A0A0R4J0F6	Cyclin-G-associated kinase	Gak	2	-1.03531	-0.841661	-0.796581	-0.867404	-0.926412	-0.427529	-0.855369	-0.871085	-0.991309	-1.0613	-1.01005	-0.952063	-0.944802	-1.00532	-0.831039	-1.06023	-0.895733	-1.14907	-0.881537	MOUSE
Q9DBR0	A-kinase anchor protein 8 (AKAP-8) (A-kinase anchor protein 95 kDa) (AKAP 95)	Akap8	2	-3.06957	-2.84564	-3.02693	-3.76974	-3.79757	-2.36281	-3.19973	-2.86248	-2.77865	-2.97911	-3.16167	-3.85496	-2.86256	-3.96962	-3.09506	-2.76932	-2.59455	-3.01373	-2.8673	MOUSE
P61027	Ras-related protein Rab-10 (EC 3.6.5.2)	Rab10	3	0.936709	0.70359	0.711013	0.883816	-0.769737	-0.935454	-0.309177	0.718268	0.701193	0.894995	0.879042	0.369337	0.244322	0.625818	0.248936	0.126004	0.258692	0.281868	-0.229984	MOUSE
Q9CPT4	Myeloid-derived growth factor (MYDGF)	Mydgf	2	0.962498	0.979726	0.985515	0.989163	0.0513247	1.37473	1.26238	1.25955	1.16326	1.18581	1.19801	1.28336	1.18329	1.20313	-0.0500738	1.33775	-0.0820541	-0.233293	1.33817	MOUSE
E9Q4G7	Casein kinase I isoform alpha	Csnk1a1	3	-0.320425	-0.360084	-0.363913	-0.177006	-0.322767	-0.841848	-1.39868	-0.443832	-0.448136	-0.348832	-0.436282	-0.276271	-1.79211	-0.349664	-0.356078	-0.328898	-0.527489	-0.573462	-0.296617	MOUSE
E9Q640	RNA-binding protein 26	Rbm26	2	-3.07	-2.92751	-2.52389	-3.26412	-2.91718	-2.46583	-2.31212	-3.46196	-6.02079	-2.59052	-2.63966	-3.39251	-3.17094	-3.51463	-3.01013	-2.52115	-2.132	-2.70201	-2.74926	MOUSE
H7BX14	tRNA-splicing endonuclease subunit Sen34 (EC 4.6.1.16)	Tsen34	2	-0.989126	-1.21971	-1.03575	-1.03441	-0.930741	-1.27272	-0.959335	-1.04162	-1.27833	-1.18785	-1.17602	-0.965333	-1.03304	-1.50517	-1.73361	-0.837882	-0.779654	-0.648911	-0.700131	MOUSE
Q9D8S5	Serine/arginine-rich-splicing factor 5	Srsf5	4	-0.383036	-0.127206	-0.532356	-0.286844	-0.580215	-0.440725	-0.280019	-0.389337	-0.349156	-0.5203	-0.24413	-0.623341	-0.754505	-0.662867	-0.721878	-0.0211806	-0.252695	-0.507673	-0.103161	MOUSE
G5E8U8	28S ribosomal protein S10, mitochondrial	Mrps10	2	-1.47244	-1.64336	-1.56278	-1.86909	-1.17167	-0.890678	-1.16153	-1.20914	-1.3092	-1.58473	-2.72468	-0.945551	-2.17446	-1.05157	-1.01177	-0.944755	-1.37954	-1.19869	-1.39281	MOUSE
A0A0R4J275	NADH dehydrogenase [ubiquinone] 1 alpha subcomplex subunit 12	Ndufa12	2	-2.94372	-3.31431	-3.03897	-2.73144	-1.90688	-1.94241	-2.09854	-2.78758	-2.77319	-2.95658	-3.30375	-3.06096	-4.10916	-3.20283	-2.96518	-1.96324	-2.03222	-2.11639	-2.71543	MOUSE
G5E895	Aldo-keto reductase family 1, member B10 (aldose reductase)	Akr1b10	2	-2.77484	-2.55178	-4.34388	-2.44065	-1.98879	-1.90904	-1.78763	-4.94114	-2.5072	-3.95872	-2.36967	-2.36247	-2.27816	-3.25029	-2.30709	-2.03216	-2.12455	-3.2933	-1.8443	MOUSE
Q91V76	Ester hydrolase C11orf54 homolog (EC 3.1.-.-)		2	-0.800767	-1.05363	-1.43993	-0.893919	-0.287247	-0.436306	-0.418771	-3.31249	-0.917174	-1.16822	-2.18906	-1.03794	-1.12652	-1.7988	-0.864581	-1.06354	-1.07932	-1.68353	-1.85283	MOUSE
Q8R2K3	Single-stranded DNA-binding protein, mitochondrial	Ssbp1	2	-0.912812	-1.30386	-1.50187	-1.36462	-0.641205	-1.10518	-0.780541	-0.818857	-0.971746	-1.12159	-0.847605	-0.782287	-1.19597	-0.72924	-0.500881	-0.767356	-1.47601	-1.41862	-0.743163	MOUSE
P61963	DDB1- and CUL4-associated factor 7 (WD repeat-containing protein 68) (WD repeat-containing protein An11 homolog)	Dcaf7	3	-1.7018	-2.0809	-1.87763	-1.82836	-1.79141	-1.85455	-2.08715	-1.71393	-2.32026	-2.96884	-1.78534	-1.74323	-1.94605	-1.99209	-1.78794	-1.6982	-1.73044	-1.96138	-1.96837	MOUSE
Q6NZB0	DnaJ homolog subfamily C member 8	Dnajc8	4	0.721562	0.378947	0.774663	0.732303	0.650538	0.446825	0.805578	0.837426	0.980447	0.846648	0.87218	0.595578	0.176524	0.495135	0.637895	0.435386	0.637056	0.660462	0.65695	MOUSE
A0A494B9H1	Nucleotide exchange factor SIL1	Sil1	2	-2.17265	-2.62432	-2.41149	-2.54927	-1.59284	-4.13389	-2.06972	-2.41655	-2.81217	-3.67715	-2.32301	-1.80962	-2.64514	-2.06276	-1.87426	-1.96628	-2.17042	-2.24553	-3.39835	MOUSE
Q9DC48	Pre-mRNA-processing factor 17 (Cell division cycle 40 homolog) (PRP17 homolog)	Cdc40	2	-2.66112	-2.42388	-2.67506	-2.86842	-2.92299	-3.04888	-2.46425	-2.58956	-2.88035	-2.47724	-2.35197	-2.41581	-2.47855	-2.39297	-2.33621	-1.98345	-2.30551	-2.27464	-2.29611	MOUSE
Q8BTY8	Sec1 family domain-containing protein 2 (Neuronal Sec1) (Syntaxin-binding protein 1-like 1)	Scfd2	3	-1.78424	-1.80441	-2.70795	-2.78814	-2.43626	2.15537	-2.02787	-2.20555	-3.14904	-2.43656	-3.08154	-2.01516	-2.86735	-2.74105	-2.09088	-1.8966	-2.07449	-2.46912	-1.57081	MOUSE
O55013	Trafficking protein particle complex subunit 3 (BET3 homolog)	Trappc3	3	-0.424283	-0.273942	-0.436869	-0.275671	0.463194	0.115632	0.0456505	-0.481626	-0.567578	-0.519067	-0.502572	-0.417651	-0.394656	-0.490349	-0.282324	-0.436688	-0.310045	-0.209367	-0.190621	MOUSE
O55022	Membrane-associated progesterone receptor component 1 (mPR)	Pgrmc1	3	1.44886	1.66301	1.52294	1.55067	0.122933	0.447741	-0.0571268	1.47573	1.50905	1.57468	1.50778	0.864992	0.723245	0.919276	0.554807	-0.116955	0.334318	0.211479	-0.515532	MOUSE
Q9EP89	Serine beta-lactamase-like protein LACTB, mitochondrial (EC 3.4.-.-)	Lactb	2	-1.16071	-1.34574	-1.2244	-1.90272	-1.98817	-2.16535	-1.38774	-1.59007	-1.72886	-1.45657	-1.57643	-2.67615	-1.6262	-1.89951	-1.70775	-1.2543	-2.06834	-1.48537	-1.55193	MOUSE
A2AUR3	Parathion hydrolase-related protein (Phosphotriesterase-related protein) (Fragment)	Pter	2	-2.58253	-2.30206	-2.31603	-2.52309	-2.07569	-1.83145	-2.97759	-2.03125	-2.14312	-2.33167	-2.03046	-1.97482	-2.24417	-2.29384	-2.16204	-2.63065	-2.54261	-2.54213	-2.82899	MOUSE
F7CC56	RB1-inducible coiled-coil protein 1 (Fragment)	Rb1cc1	2	0.565953	0.202339	-3.74834	0.221697	0.256591	0.821814	0.873777	-0.387273	-0.0804845	-0.22781	0.294711	0.413981	0.746934	0.606271	0.483117	0.322601	0.437457	0.396228	0.235906	MOUSE
P14115	60S ribosomal protein L27a (L29)	Rpl27a	3	0.00689443	-1.64975	0.131758	-0.0599687	-0.265346	-0.0207656	-1.58336	0.15665	0.125083	-0.0235377	0.0287875	-0.133875	-0.245151	-0.272407	-0.308008	-0.239426	-0.464573	-0.327411	-0.170517	MOUSE
A0A0R4J0U2	Serine/threonine-protein phosphatase 4 regulatory subunit 2	Ppp4r2	3	-2.40023	-0.877478	-2.84539	-1.31097	-2.54063	-0.563833	-0.89338	-2.46871	-0.903706	-0.929345	-1.04179	-1.30244	-0.987359	-1.3688	-1.19146	-1.26431	-1.25499	-1.10226	-1.53069	MOUSE
Q9JMA2	Queuine tRNA-ribosyltransferase catalytic subunit 1 (EC 2.4.2.64) (Guanine insertion enzyme) (tRNA-guanine transglycosylase)	Qtrt1	2	1.64608	-1.92888	-1.29167	-1.09589	-1.43506	-1.28182	-1.49447	-1.04094	-1.15649	-1.18113	-1.12822	1.78652	-1.28515	1.57276	-1.22585	-1.41775	1.31675	1.57026	1.64422	MOUSE
A0A0R4J1Z3	Transmembrane protein 33	Tmem33	3	0.394219	0.512112	0.356273	0.508956	-1.86908	-0.561082	-1.11548	0.0385085	0.187869	0.291747	0.373023	-0.439826	-0.357959	-0.264694	-0.585394	-0.723096	-0.66391	-0.347373	-0.983727	MOUSE
F6R6F1	RalBP1-associated Eps domain-containing protein 1 (Fragment)	Reps1	3	-1.22675	-1.37354	-1.33514	-1.01533	-2.44041	-1.09481	-1.238	-1.65832	-1.47472	-1.42922	-2.52881	-1.20504	-1.38137	-1.06772	-2.12335	-2.19568	-1.4936	-1.38562	-1.2474	MOUSE
P10630	Eukaryotic initiation factor 4A-II (eIF-4A-II) (eIF4A-II) (EC 3.6.4.13) (ATP-dependent RNA helicase eIF4A-2)	Eif4a2	2	-0.652605	-1.28772	-1.41931	-2.0253	-1.48737	1.09734	0.664976	-1.7055	-1.71379	-1.83609	-1.8792	-2.00699	-1.41954	0.116679	-1.47105	-2.2679	-2.18629	0.313182	-2.07059	MOUSE
E0CZB3	Ubiquitin-like protein 5	Ubl5	2	-0.770476	-0.383673	-0.4439	-0.747867	-0.400046	0.0863284	-0.194897	-0.918842	-0.57566	-0.816552	-1.15902	-0.699436	-0.420141	-0.842882	-0.474866	-0.718021	-0.38496	-0.360727	-0.496726	MOUSE
Q62426	Cystatin-B (Stefin-B)	Cstb	3	1.21193	1.30947	1.37467	1.48419	1.64756	1.66842	1.4199	1.32395	1.39398	1.38113	1.50118	1.34654	1.17863	1.10564	1.33321	1.33948	1.32435	1.28968	1.43803	MOUSE
Q9CR26	Vacuolar protein sorting-associated protein VTA1 homolog (SKD1-binding protein 1) (SBP1)	Vta1	3	-0.343122	-0.227365	-0.187003	-0.423094	0.336969	-0.282908	-0.31206	-0.432642	-0.374663	-0.130767	-0.403421	0.329282	0.370166	-0.357561	0.430142	-0.572775	0.368977	-0.319132	0.389076	MOUSE
Q922W5	Pyrroline-5-carboxylate reductase 1, mitochondrial (P5C reductase 1) (P5CR 1) (EC 1.5.1.2)	Pycr1	2	-1.42263	-1.19378	-1.38585	-1.97153	-1.21036	-1.03576	-1.271	-1.38237	-1.16177	-1.26927	-2.07873	-1.666	-2.06349	-1.71363	-1.75811	-2.02062	-1.94935	-2.76189	-1.62245	MOUSE
Q9DB27	Malignant T-cell-amplified sequence 1 (MCT-1) (Multiple copies T-cell malignancies 1)	Mcts1	2	-1.00027	-1.04104	-0.168705	-0.251909	-0.277329	-0.337866	-0.574912	-1.01044	0	-1.03338	-0.712939	-0.84787	-0.865544	-0.165429	-1.17586	-0.292393	-0.681623	-0.308622	-1.04934	MOUSE
G3X926	Ribosome production factor 2 homolog (Ribosome biogenesis protein RPF2 homolog)	Rpf2	3	-0.420548	-0.579786	-0.255644	-0.800476	-1.94824	-2.30667	-1.79685	-0.412126	-0.572241	-0.337991	-0.510319	-0.823601	-1.26658	-1.17754	-1.28265	-1.05611	-1.0034	-1.39542	-1.13112	MOUSE
Q8JZM0	Dimethyladenosine transferase 1, mitochondrial (EC 2.1.1.-) (Mitochondrial 12S rRNA dimethylase 1) (Mitochondrial transcription factor B1) (mtTFB1) (S-adenosylmethionine-6-N', N'-adenosyl(rRNA) dimethyltransferase 1)	Tfb1m	3	-2.19105	-1.80159	-1.11422	-0.946683	-0.878689	-0.893986	-1.17265	-1.32431	-1.60263	-1.34286	-0.900635	-1.96169	-1.91172	-1.27514	-1.64413	-1.26609	-1.12814	-1.2956	-1.07651	MOUSE
Q8K2C9	Very-long-chain (3R)-3-hydroxyacyl-CoA dehydratase 3 (EC 4.2.1.134) (3-hydroxyacyl-CoA dehydratase 3) (HACD3) (Butyrate-induced protein 1) (B-ind1) (Protein-tyrosine phosphatase-like A domain-containing protein 1)	Hacd3	2	-1.92251	-2.23602	-2.46027	-1.76646	-2.70497	-3.26918	-4.41697	-2.01864	-2.3871	-1.64905	-1.68793	-2.79834	-2.91201	-2.85108	-3.08411	-4.15808	-3.30422	-3.14397	-2.84849	MOUSE
P0DP28	Calmodulin-3	Calm3	2	1.11248	1.79394	1.72565	1.4607	1.28087	2.24961	1.97223	2.25657	2.00277	1.91405	1.868	1.55132	1.49963	1.70891	1.58398	1.52926	1.44033	1.47504	1.65322	MOUSE
Q9CQC7	NADH dehydrogenase [ubiquinone] 1 beta subcomplex subunit 4 (Complex I-B15) (CI-B15) (NADH-ubiquinone oxidoreductase B15 subunit)	Ndufb4	2	-0.82322	-1.17552	-1.9249	-2.59263	-0.409237	-0.619818	-0.578941	-2.61993	-2.73721	-2.47809	-2.22548	-1.82159	-1.77671	-0.906373	-1.58449	-1.6665	-1.66091	-1.99756	-1.66087	MOUSE
Q9CZX9	ER membrane protein complex subunit 4 (Transmembrane protein 85)	Emc4	2	-2.15648	-2.44559	-2.51353	-2.72921	-1.44284	-2.40368	-2.48305	-2.74986	-2.54478	-2.89706	-2.50611	-2.33637	-1.54512	-2.02529	-3.87814	-3.75278	-3.80723	-3.16602	-2.14676	MOUSE
Q3TLP8	Ras-related C3 botulinum toxin substrate 1	Rac1	2	0.999509	0.860185	0.635257	0.904905	0.142908	0.395027	0.139799	0.689108	0.747112	0.718873	0.666223	0.416574	-0.0325424	0.349433	-0.0155648	0.0799668	0.288115	0.275357	-0.0139966	MOUSE
G3UYU5	Ribonuclease P protein subunit p40	Rpp40	2	-2.52658	-3.41999	-2.09446	-2.51822	-2.03501	-2.45349	-1.84662	-2.02388	-2.76702	-1.78362	-1.9244	-1.76416	-1.81176	-2.00897	-1.78318	-1.95555	-1.56958	-2.01416	-2.29427	MOUSE
Q5NC05	Transcription termination factor 2 (EC 3.6.4.-) (RNA polymerase II termination factor) (Transcription release factor 2)	Ttf2	2	-3.46338	-3.34059	-3.36336	-4.09518	-3.07719	-3.72238	-4.0541	-3.32079	-4.75814	-4.22868	-4.45277	-3.99912	-4.06945	-3.33053	-3.76369	-3.88038	-3.90957	-4.07408	-4.35212	MOUSE
Q9CYA0	Protein disulfide isomerase Creld2 (EC 5.3.4.1) (Cysteine-rich with EGF-like domain protein 2)	Creld2	2	-1.24096	-1.13059	-1.17995	-1.32146	-1.38242	-1.03774	-1.6771	-1.33797	-1.31408	-1.27793	-0.916623	-1.02831	-0.937619	-1.21755	-1.37177	-0.633755	-0.617001	-0.734181	-0.644326	MOUSE
P97287	Induced myeloid leukemia cell differentiation protein Mcl-1 homolog (Bcl-2-related protein EAT/mcl1)	Mcl1	2	-3.55048	-1.73613	-2.15972	-2.36866	-1.6093	-3.06973	-1.67835	-2.33544	-2.69114	-1.895	-1.87028	-2.01823	-2.93361	-1.83958	-1.78574	-1.8947	-2.51887	-2.33808	-2.23197	MOUSE
A2AT37	Regulator of nonsense transcripts 2 (Nonsense mRNA reducing factor 2) (Up-frameshift suppressor 2 homolog) (Upf2)	Upf2	2	-4.72387	-3.29195	-3.27387	-3.18548	-3.33487	-3.75945	-3.34085	-3.24229	-3.99186	-5.46486	-3.5316	-2.70117	-3.44664	-3.40065	-3.83011	-4.1788	-3.37766	-3.94498	-4.21987	MOUSE
E9PWW9	Remodeling and spacing factor 1	Rsf1	3	-1.65265	-1.52116	-1.23315	-2.30308	-0.611235	-2.52022	-0.947449	-1.19324	-1.2219	-1.24046	-3.68638	-1.89578	-0.508596	-1.70969	-1.67322	-1.82478	-1.76474	-1.19896	-1.66544	MOUSE
Q9R1R8	Retinol dehydrogenase 11 (UBE-1b)	Rdh11	2	-2.74068	-1.892	-2.23517	-2.20242	-2.95948	-2.50343	-2.92583	-3.0198	-1.87776	-2.0962	-2.0045	-2.79643	-2.73438	-2.78381	-3.04173	-2.60019	-3.16789	-3.27449	-3.73148	MOUSE
Q8CFZ0	SUMO-conjugating enzyme UBC9 (Ube2i protein)	Ube2i	2	1.21948	1.14795	1.21529	1.2639	1.26385	1.37425	1.1347	1.28841	1.37885	1.46777	1.32915	1.29875	1.27637	1.24627	1.26493	1.15886	1.29945	1.53315	1.28155	MOUSE
P50543	Protein S100-A11 (Calgizzarin) (Endothelial monocyte-activating polypeptide) (EMAP) (Protein S100-C) (S100 calcium-binding protein A11)	S100a11	2	3.25051	3.02089	3.31477	3.27282	3.72573	2.72064	3.68382	3.65814	3.3346	3.22029	3.32884	3.43299	3.06521	3.24289	3.11091	3.02826	3.02844	3.05118	3.0818	MOUSE
Q8BZA9	Fructose-2,6-bisphosphatase TIGAR (EC 3.1.3.46) (TP53-induced glycolysis and apoptosis regulator) (TP53-induced glycolysis regulatory phosphatase)	Tigar	2	-2.35979	-2.31995	-2.37995	-2.03606	-1.96994	-2.62487	-1.93026	-1.75591	-1.91377	-1.96445	-1.73412	-1.91243	-2.00809	-1.91421	-2.0687	-2.23481	-2.21433	-2.13964	-1.83891	MOUSE
Q3SXD3	5'-deoxynucleotidase HDDC2 (EC 3.1.3.89) (HD domain-containing protein 2)	Hddc2	2	-0.327552	-0.367782	-0.426099	-0.809386	-0.460449	-1.26747	-0.512654	-0.329404	-0.618667	-1.65069	-0.473977	-0.438181	-0.395937	-0.611775	-0.478191	-0.87836	-0.977879	-0.521005	-0.358942	MOUSE
E0CYH7	Filamin A-interacting protein 1-like	Filip1l	2	-2.13669	-1.77122	-2.19391	-1.94815	-2.63876	-2.89721	-3.82089	-2.63316	-2.066	-2.88585	-2.54892	-4.39079	-2.50066	-3.49926	-2.44018	-3.6936	-3.39594	-3.29694	-2.77497	MOUSE
P56375	Acylphosphatase-2 (EC 3.6.1.7) (Acylphosphatase, muscle type isozyme) (Acylphosphate phosphohydrolase 2)	Acyp2	2	-2.62478	-2.8224	-2.90128	-3.42367	-3.28275	-3.05435	-3.28092	-2.92059	-3.16299	-3.26768	-2.98375	-3.95659	-3.56128	-3.54496	-3.36198	-2.82197	-2.8415	-3.14205	-2.12155	MOUSE
Q9CQ10	Charged multivesicular body protein 3 (Chromatin-modifying protein 3) (Vacuolar protein sorting-associated protein 24)	Chmp3	2	-1.91153	-1.41968	-0.836239	-0.794552	-1.15842	-0.829988	-0.439203	-1.37182	-1.1965	-0.625309	-0.542874	-1.61579	-0.693646	-0.807317	-0.644787	-2.34146	-0.624655	-2.03061	-1.4602	MOUSE
A0A0R4J1N9	Transcription factor A, mitochondrial	Tfam	2	-1.33475	-0.877869	-1.00715	-1.11774	-0.879571	-0.531593	-0.792444	-1.12479	-0.807326	-0.907338	-0.932852	-1.19949	-0.924979	-1.0749	-0.904493	-2.12706	-0.952768	-2.87548	-1.01165	MOUSE
A0A494BB10	Predicted gene, 50478	Gm50478	2	-3.93248	-3.30319	-4.02968	-3.11047	-3.10763	-3.1414	-3.63327	-3.2489	-4.05916	-4.19862	-3.88923	-3.47592	-4.39393	-5.42674	-3.60882	-4.1472	-3.27954	-3.39884	-2.94775	MOUSE
A0A0R4J0T8	ADP-ribosylation factor GTPase-activating protein 3	Arfgap3	2	-4.04162	-5.24687	-3.25149	-4.58027	-3.534	-3.99199	-3.80772	-4.30736	-2.69171	-2.91581	-4.16137	-3.7333	-3.17572	-2.74125	-2.95456	-3.21465	-4.78308	-4.01168	-3.46945	MOUSE
A0A571BEI2	AP2-associated protein kinase 1 (Fragment)	Aak1	2	-1.07273	-0.991677	-1.57642	-0.983509	-1.93081	-1.64295	-1.71903	-1.64665	-1.16071	-1.09038	-1.15849	-2.03914	-3.81051	-1.60593	-1.59759	-2.82549	-2.57656	-1.82475	-2.18221	MOUSE
A0A0G2JGL0	Ubiquitin-conjugating enzyme E2 D3	Ube2d3	2	0.21365	0.375589	0.373249	0.532599	0.429345	0.493175	0.332809	0.100865	0.45815	0.5372	0.401618	0.372596	0.486814	0.226393	0.351391	0.163035	0.207615	0.603876	0.536669	MOUSE
P97370	Sodium/potassium-transporting ATPase subunit beta-3 (Sodium/potassium-dependent ATPase subunit beta-3) (ATPB-3) (CD antigen CD298)	Atp1b3	3	0.702497	0.780512	0.630443	0.669789	0.372787	0.871895	0.86759	0.585418	0.627849	0.660587	0.526858	0.207049	0	0.356697	0.0852045	0.593361	0.813077	0.489401	0.00855153	MOUSE
P11031	Activated RNA polymerase II transcriptional coactivator p15 (Positive cofactor 4) (PC4) (SUB1 homolog) (Single-stranded DNA-binding protein p9) (p14)	Sub1	3	1.06658	0.987505	0.970277	0.420048	0.612705	0.850646	0.492682	0.753612	0.693316	0.708043	0.769471	0.831889	0.640352	0.622845	0.577224	0.678401	0.758399	0.722057	0.507171	MOUSE
A0A2I3BQP6	Calcium/calmodulin-dependent protein kinase (EC 2.7.11.17)	Camk2g	3	-1.80714	-1.48316	-1.64296	-1.56878	-2.64524	-1.37443	-1.26582	-1.9002	-1.21177	-1.92303	-1.68957	-2.09342	-2.02246	-1.94782	-2.2806	-2.81842	-1.89092	-1.44372	-1.75776	MOUSE
Q9CZC8	Secernin-1	Scrn1	3	-1.74431	-1.84281	-1.75451	-1.75791	-0.7227	-0.565817	-0.735907	-1.48151	-1.61087	-1.3788	-1.55427	-1.33532	-1.30816	-1.44395	-1.36011	-2.04376	-1.89953	-1.92675	-1.67785	MOUSE
Q8BHF7	CDP-diacylglycerol--glycerol-3-phosphate 3-phosphatidyltransferase, mitochondrial (EC 2.7.8.5) (Phosphatidylglycerophosphate synthase 1) (PGP synthase 1) (Silencer-associated factor)	Pgs1	2	-3.15246	-1.29052	-1.37505	-1.07862	-1.01261	-0.829655	-1.16899	-2.14996	-1.16761	-1.15045	-1.27993	-0.958224	-2.79689	-1.09	-0.246203	-2.73605	-0.93327	-0.971852	-0.885658	MOUSE
P63325	40S ribosomal protein S10	Rps10	4	4.01846	3.95196	4.01758	4.1511	3.51937	2.85821	3.49319	4.12957	3.91257	3.93968	4.05385	3.8755	3.44273	3.57781	3.4059	3.30903	3.20859	3.52126	3.68725	MOUSE
P45878	Peptidyl-prolyl cis-trans isomerase FKBP2 (PPIase FKBP2) (EC 5.2.1.8) (13 kDa FK506-binding protein) (13 kDa FKBP) (FKBP-13) (FK506-binding protein 2) (FKBP-2) (Immunophilin FKBP13) (Rotamase)	Fkbp2	2	0.516463	0.587437	0.43653	0.616946	0.957175	1.1573	0.905142	0.531328	0.547701	0.428951	0.570991	0.749405	0.747069	0.710303	0.713574	0.706494	0.731354	0.598043	0.628097	MOUSE
P17809	Solute carrier family 2, facilitated glucose transporter member 1 (Glucose transporter type 1, erythrocyte/brain) (GLUT-1) (GT1)	Slc2a1	2	-0.867828	-0.695108	-1.24974	-0.509504	-1.05971	-1.02453	-0.905482	-0.765683	-0.793998	-0.704327	-0.576708	-1.21803	-1.13164	-1.34149	-1.11111	-0.905278	-0.794371	-0.824845	-1.21325	MOUSE
Q8BIG7	Catechol O-methyltransferase domain-containing protein 1 (EC 2.1.1.-)	Comtd1	2	-4.97473	-3.08794	-2.31278	-2.68573	-2.30612	-3.58941	-2.83918	-2.40096	-2.32296	-2.11402	-2.16649	-2.00081	-2.18996	-1.87964	-2.27133	-2.44158	-2.30224	-2.62192	-2.75834	MOUSE
Q9EP97	Sentrin-specific protease 3 (EC 3.4.22.-) (SUMO-1-specific protease 3) (Sentrin/SUMO-specific protease SENP3) (Smt3-specific isopeptidase 1) (Smt3ip1)	Senp3	3	-1.24532	-1.73574	-1.26618	-1.25731	-1.24547	-1.78075	-1.70347	-1.28236	-1.18347	-1.30749	-1.4027	-1.47781	-1.3443	-1.48259	-1.07715	-0.714218	-1.04209	-1.63188	-1.22058	MOUSE
P62911	60S ribosomal protein L32	Rpl32	3	0.777968	1.03979	1.06135	1.08443	0.962172	1.3586	0.882412	1.21974	1.36427	0.909617	0.932516	1.19779	0.990535	0.95955	1.10717	1.09932	0.880338	0.93778	1.10225	MOUSE
Q91XU3	Phosphatidylinositol 5-phosphate 4-kinase type-2 gamma (EC 2.7.1.149) (Phosphatidylinositol 5-phosphate 4-kinase type II gamma) (PI(5)P 4-kinase type II gamma) (PIP4KII-gamma)	Pip4k2c	3	-1.06606	-0.890186	-1.0151	-1.03165	-1.31263	-1.28902	-1.16942	-1.03854	-0.942797	-1.3589	-1.20153	-1.49821	-1.29682	-1.32811	-1.13756	-1.63385	-1.26721	-1.20352	-1.11702	MOUSE
Q3UWL8	Prefoldin subunit 4	Pfdn4	3	-0.742096	-0.478016	-0.716824	-0.606293	-0.750512	-0.558553	-0.932365	-0.510159	-0.655163	-0.692694	-0.567657	-0.41405	-0.533189	-0.71946	-0.598822	-0.740621	-0.861973	-0.815603	-1.0193	MOUSE
Q9JHS9	Spliceosome-associated protein CWC15 homolog (Embryonic development factor 1) (mED1)	Cwc15	2	-1.14338	-1.59746	-3.52668	-2.38606	-2.28388	-2.03709	-2.46993	-1.9569	-2.03853	-3.86275	-3.13965	-1.3788	-3.54167	-2.38816	-0.31655	-1.13183	-0.79755	-3.08713	-3.51156	MOUSE
Q8R2U0	Nucleoporin SEH1 (GATOR complex protein SEH1) (Nup107-160 subcomplex subunit SEH1)	Seh1l	4	-0.759473	0.109001	-1.26651	-0.77405	-0.62201	-0.0613356	-0.220082	-0.760211	-1.10431	-0.613319	-0.242595	-0.214309	-0.590356	0.344185	-0.503175	-0.0500051	-0.300928	-0.783782	-0.76783	MOUSE
P10404	MLV-related proviral Env polyprotein [Cleaved into: Surface protein (SU);Transmembrane protein (TM)]		3	0.552693	0.27417	-1.37974	0.887563	-1.47503	-0.447013	-0.149195	0.342385	0.313762	-1.07356	0.735919	-1.31617	-1.58893	-1.25363	-0.350126	-1.61239	-1.69935	-1.89782	-0.875013	MOUSE
Q9D711	Pirin (EC 1.13.11.24) (Probable quercetin 2,3-dioxygenase PIR) (Probable quercetinase)	Pir	2	-2.06547	-1.96378	-2.0433	-3.15503	-3.03156	-2.83701	-2.72722	-2.18486	-2.13437	-2.13433	-2.34234	-2.2452	-2.50971	-3.30226	-3.49115	-2.27119	-2.40252	-2.02786	-2.05582	MOUSE
P16254	Signal recognition particle 14 kDa protein (SRP14)	Srp14	2	-0.657814	-0.650311	-0.475222	-0.509441	-1.08388	-0.58688	-0.945693	-1.08042	-0.371944	-0.540115	-0.610976	-0.728241	-0.786229	-0.811576	-0.991038	-1.12445	-1.24176	-0.730011	-0.836704	MOUSE
P67984	60S ribosomal protein L22 (Heparin-binding protein HBp15)	Rpl22	4	2.71669	2.72714	2.62585	2.70985	2.5066	2.6312	2.44559	2.64048	2.832	2.81476	2.73134	2.42759	2.33662	2.0906	2.12436	2.19029	2.31234	2.23498	2.30806	MOUSE
G3X920	Armadillo repeat-containing protein 8	Armc8	2	-2.36913	-1.91763	-2.56206	-2.10706	-1.61372	-1.56193	-1.98693	-2.17656	-2.12164	-1.96495	-2.88434	-1.67023	-2.57425	-2.17156	-2.28967	-1.5695	-1.95899	-2.76395	-2.13858	MOUSE
Q8CJ26	Death domain-containing membrane protein NRADD (Neurotrophin receptor homolog-2) (NRH2) (Neurotrophin receptor-alike death domain protein)	Nradd	2	-2.46498	-2.7054	-2.90978	-3.48716	-3.40332	-2.71886	-2.10981	-2.58771	-2.92289	-3.29946	-2.71922	-2.86034	-3.32395	-2.21799	-3.03279	-2.64893	-2.24233	-3.46574	-3.65524	MOUSE
Q3UXS0	Secretory carrier-associated membrane protein (Secretory carrier membrane protein)	Scamp3	2	-1.1742	-1.0909	-1.23302	-1.30177	-1.47427	-1.39388	-1.53725	-1.07246	-1.21229	-1.21298	-1.253	-1.31469	-1.77924	-1.30422	-1.77068	-1.49561	-1.51821	-1.53655	-1.46369	MOUSE
E9QA15	Caldesmon 1	Cald1	2	-0.867885	-0.0847109	-0.478137	-0.69733	-1.17366	-0.558754	-1.21617	-0.0449498	0.026251	-0.251405	-0.368199	-0.524975	-0.0968739	-1.01074	-0.566742	-1.48958	-1.3919	-1.2344	-1.34503	MOUSE
Q3UXD9	Peroxisomal trans-2-enoyl-CoA reductase	Pecr	2	-2.71878	-1.80834	-1.64485	-2.14455	-1.43553	-1.35992	-1.58944	-1.45535	-1.78525	-1.65578	-1.82212	-1.93374	-1.29089	-1.08446	-1.41007	-1.27449	-1.39709	-1.81455	-1.56819	MOUSE
Q5FWX7	Oxysterol-binding protein	Osbpl9	3	-0.859128	-1.1775	-0.990479	-0.892994	-0.902548	-1.04061	-0.736854	-0.812691	-1.27257	-0.835695	-0.726681	-0.857117	-1.06567	-0.750638	-0.667579	-1.23782	-1.11945	-1.0768	-0.843868	MOUSE
Q8C5N9	3-keto-steroid reductase (EC 1.1.1.270)	Hsd17b7	2	-3.0789	-2.66432	-2.45117	-3.00319	-2.82739	-4.22913	-2.83458	-2.04249	-2.98835	-2.57531	-2.72975	-2.01673	-2.50257	-2.39995	-3.45621	-3.28602	-3.36753	-3.27457	-1.36917	MOUSE
O35654	DNA polymerase delta subunit 2 (DNA polymerase delta subunit p50)	Pold2	2	-3.6562	-3.05588	-3.226	-2.99505	-2.62905	-2.89918	-3.00538	-3.12447	-2.89899	-3.72484	-3.33543	-2.75009	-2.96499	-2.58606	-3.04378	-2.28864	-3.88647	-2.26634	-2.30511	MOUSE
O88271	Craniofacial development protein 1 (27 kDa craniofacial protein) (Bucentaur) (Protein Cp27)	Cfdp1	3	-0.520014	-0.292181	-0.918283	-0.749659	-0.475693	-0.333276	-0.642325	-0.362208	-0.289246	-0.615013	-0.661596	-0.562544	-0.452723	-0.807826	-0.508559	-0.0214561	-0.191366	-0.493297	0.0240207	MOUSE
A2A8E2	CXXC motif containing zinc binding protein	Czib	2	-1.37371	-1.20146	-1.36606	-1.36016	-0.151212	0.157965	-0.520119	-1.26967	-1.36716	-1.46738	-1.35701	-1.09598	-1.24608	-1.56493	-1.13576	-1.05092	-1.30105	-1.71037	-1.06339	MOUSE
Q9DAI2	Intraflagellar transport protein 22 homolog (Rab-like protein 5)	Ift22	2	-2.72541	-2.54786	-2.40866	-2.68772	-2.05651	-2.47391	-2.25606	-2.28814	-3.39779	-2.14096	-2.73774	-2.73757	-2.49735	-2.61732	-2.08351	-2.86254	-2.37215	-2.22471	-2.29557	MOUSE
Q62189	U1 small nuclear ribonucleoprotein A (U1 snRNP A) (U1-A) (U1A)	Snrpa	2	1.08308	1.30244	0.994193	0.840218	0.785317	1.27591	1.12729	1.10216	1.42655	1.21236	0.96951	0.613346	1.13502	0.600918	0.752445	0.955606	1.3437	1.07106	0.877622	MOUSE
Q8CIV8	Tubulin-specific chaperone E (Tubulin-folding cofactor E)	Tbce	2	-0.688689	-0.713022	-3.27404	-2.60809	-0.562023	-1.44668	-0.678972	-2.5036	-4.37874	-3.17558	-2.63228	-0.308838	-2.65881	-0.484501	-3.22453	-3.96949	-0.426596	-3.75186	-0.514737	MOUSE
Q9CQL5	39S ribosomal protein L18, mitochondrial (L18mt) (MRP-L18)	Mrpl18	2	-1.79104	-2.74214	-1.75022	-3.01537	-1.64502	-1.51496	-1.68089	-2.04607	-1.89214	-1.74507	-1.78767	-1.45613	-1.36444	-1.42678	-1.16607	-2.48694	-1.09034	-1.56845	-1.46613	MOUSE
P05213	Tubulin alpha-1B chain (Alpha-tubulin 2) (Alpha-tubulin isotype M-alpha-2) (Tubulin alpha-2 chain) [Cleaved into: Detyrosinated tubulin alpha-1B chain]	Tuba1b	2	1.23009	1.24657	1.46403	1.47996	1.76784	1.88223	1.63767	1.65631	1.58814	1.29944	1.45124	1.83268	1.53561	1.65536	1.83403	1.68655	1.49792	1.57034	1.61942	MOUSE
Q8R5C5	Beta-centractin (Actin-related protein 1B) (ARP1B)	Actr1b	2	-1.57689	-1.64831	-1.53006	-2.19653	-1.50758	-1.81793	-1.23783	-1.31817	-2.43224	-1.71429	-1.24802	-1.54037	-1.66535	-2.4046	-1.69615	-1.64331	-1.73424	-1.64136	-1.30047	MOUSE
P61021	Ras-related protein Rab-5B	Rab5b	4	-1.55034	-1.29599	-1.53461	-1.12791	-1.73486	-2.94266	-0.994161	-1.32084	-1.16444	-1.73137	-1.30422	-1.6187	-1.30638	-0.933445	-3.38069	-1.01284	-1.13015	-1.32807	-1.11113	MOUSE
P00375	Dihydrofolate reductase (EC 1.5.1.3)	Dhfr	2	0.31482	0.306519	0.217113	0.289536	0.383918	0.536435	0.481201	0.521672	0.507946	0.495705	0.608251	0.368759	0.444049	0.307534	0.400113	0.194063	0.236819	0.347877	-1.27217	MOUSE
Q9D0S9	Histidine triad nucleotide-binding protein 2, mitochondrial (HINT-2) (EC 3.-.-.-) (HINT-3)	Hint2	3	-1.10606	-1.26508	-0.926661	-0.617923	0.202953	0.0928948	0.134251	-1.1212	-1.28724	-0.62048	-1.29328	-0.106637	-0.801217	-0.386215	-0.237486	-0.582458	-0.872528	-1.09606	-1.47769	MOUSE
Q6PGH1	Protein BUD31 homolog (Protein G10 homolog)	Bud31	2	-1.81903	-1.95353	-1.50157	-1.39669	-2.18795	-2.44806	-3.04117	-2.53425	-1.63477	-2.69337	-1.48705	-1.88138	-2.73307	-2.13891	-1.98214	-2.45044	-1.75572	-1.74119	-1.67717	MOUSE
B2RPU8	SCAN domain containing 3 (Zinc finger, BED type-containing 5)	Zbed5	2	-0.670382	-0.403105	-0.432862	-0.62117	-0.808611	-0.593767	-0.711357	-0.814537	-0.831182	-0.766894	-0.99101	-0.415868	-0.22657	-0.384223	-0.193059	-0.316487	-0.173258	-0.409343	-0.404076	MOUSE
Q03963	Interferon-induced, double-stranded RNA-activated protein kinase (EC 2.7.11.1) (Eukaryotic translation initiation factor 2-alpha kinase 2) (eIF-2A protein kinase 2) (Interferon-inducible RNA-dependent protein kinase) (P1/eIF-2A protein kinase) (Protein kinase RNA-activated) (PKR) (Protein kinase R) (Serine/threonine-protein kinase TIK) (Tyrosine-protein kinase EIF2AK2) (EC 2.7.10.2) (p68 kinase)	Eif2ak2	2	-3.31291	-2.83987	-3.63715	-3.33455	-2.89702	-3.21631	-2.38445	-3.75857	-2.35499	-3.6363	-3.42463	-3.35206	-2.39077	-3.92117	-3.61208	-3.25833	-4.11633	-3.18989	-2.69037	MOUSE
P62315	Small nuclear ribonucleoprotein Sm D1 (Sm-D1) (Sm-D autoantigen) (snRNP core protein D1)	Snrpd1	3	1.69564	1.71711	1.63183	1.546	1.98669	1.92309	1.96074	1.70119	1.61674	1.64752	1.527	1.77214	1.75878	1.78154	1.63507	2.18309	2.08733	1.93465	1.80984	MOUSE
F8WHQ1	Tumor protein D52	Tpd52	2	-2.38371	-2.32443	-2.92035	-1.96986	-2.3945	-2.29091	-2.26251	-2.91418	-1.55298	-2.81826	-3.00218	-1.60898	-2.71885	-2.54084	-2.43621	-3.57636	-2.76612	-2.37989	-1.70704	MOUSE
P62075	Mitochondrial import inner membrane translocase subunit Tim13	Timm13	4	1.83033	1.89418	1.77898	1.95344	2.03707	2.01985	1.80602	2.12708	1.92812	1.95349	2.08403	2.39386	2.11075	2.20938	2.32413	2.60109	2.26534	2.04882	2.19212	MOUSE
Q9CPQ3	Mitochondrial import receptor subunit TOM22 homolog (Translocase of outer membrane 22 kDa subunit homolog)	Tomm22	2	0.233795	0.215052	0.251936	0.234524	0.210691	0.040298	-0.0284585	0.267299	0.150684	0.340952	0.296354	0.575052	0.339126	0.577869	0.568057	0.651819	0.384617	0.159491	0.479835	MOUSE
Q9CPP0	Nucleoplasmin-3	Npm3	3	0.962738	0.959895	1.0415	0.942165	0.92928	1.11586	0.801908	1.20828	1.2713	1.15348	1.15131	1.2514	1.14636	1.27827	1.22048	1.49385	1.42942	1.20958	1.28867	MOUSE
P97825	Jupiter microtubule associated homolog 1 (Hematological and neurological expressed 1 protein) [Cleaved into: Jupiter microtubule associated homolog 1, N-terminally processed]	Jpt1	2	0.429665	0.588382	-0.584001	0.622254	-0.601973	-0.420213	0.643894	0.452324	0.380943	0.316922	-0.722239	0.240346	0.333519	0.326392	-0.578574	0.757402	-0.358683	0.8248	-0.0281063	MOUSE
O35972	39S ribosomal protein L23, mitochondrial (L23mt) (MRP-L23) (L23 mitochondrial-related protein)	Mrpl23	4	-1.57328	-1.76214	-1.56373	-1.46296	-1.18572	-1.53136	-1.31858	-1.38814	-1.43618	-1.28632	-1.29826	-1.24	-1.58679	-1.26253	-1.2146	-0.8755	-1.28671	-2.10603	-1.4485	MOUSE
O35127	Protein C10	Grcc10	3	-0.655076	-0.564622	-0.331003	-0.236797	-0.185243	-0.726283	-0.197452	-0.358033	-0.351932	-0.262304	-0.326444	-0.432074	-0.371889	-0.165332	-0.204533	-0.563028	-0.40851	-0.746767	-0.222532	MOUSE
O08583	THO complex subunit 4 (Tho4) (Ally of AML-1 and LEF-1) (Aly/REF export factor) (REF1-I) (RNA and export factor-binding protein 1) (Transcriptional coactivator Aly/REF)	Alyref	3	0.661704	0.822666	0.610787	0.416816	0.50181	0.382809	0.270996	0.588373	0.683507	0.498121	0.573427	0.409887	0.253204	0.244734	0.11273	0.57824	0.493362	0.169759	0.348675	MOUSE
P54818	Galactocerebrosidase (GALCERase) (EC 3.2.1.46) (Galactocerebroside beta-galactosidase) (Galactosylceramidase) (Galactosylceramide beta-galactosidase)	Galc	2	-2.0857	-2.27839	-2.05091	-1.38536	-1.50382	-2.81675	-1.80602	-1.4606	-1.62975	-1.79962	-2.26521	-1.11555	-1.52974	-1.52507	-1.22567	-2.85597	-2.10938	-1.54104	-1.83437	MOUSE
Q7TSG2	RNA polymerase II subunit A C-terminal domain phosphatase (EC 3.1.3.16) (TFIIF-associating CTD phosphatase)	Ctdp1	3	-2.38371	-1.94619	-1.6664	-1.73977	-1.72059	-1.60323	-1.99114	-1.89191	-1.92373	-2.17578	-1.58404	-1.5608	-1.98711	-2.15813	-1.89913	-1.41505	-1.48318	-1.46002	-1.28244	MOUSE
P34884	Macrophage migration inhibitory factor (MIF) (EC 5.3.2.1) (Delayed early response protein 6) (DER6) (Glycosylation-inhibiting factor) (GIF) (L-dopachrome isomerase) (L-dopachrome tautomerase) (EC 5.3.3.12) (Phenylpyruvate tautomerase)	Mif	2	5.38945	5.40496	5.38913	5.59396	5.40016	5.31129	5.24009	5.58344	5.36622	5.47778	5.62427	5.65325	5.39829	5.38635	5.41634	5.30459	5.39552	5.49103	5.60628	MOUSE
Q9D1C9	Ribosomal RNA-processing protein 7 homolog A (Gastric cancer antigen Zg14 homolog)	Rrp7a	2	-2.36434	-2.61576	-2.15011	-2.39292	-3.7586	-2.67357	-2.94882	-2.16982	-1.87609	-2.41109	-2.40358	-2.16253	-2.22326	-2.51547	-2.51061	-2.7646	-2.68085	-2.63477	-2.28555	MOUSE
D3YXL1	Cancer-related nucleoside-triphosphatase homolog	Ntpcr	2	-3.11849	-2.62155	-1.83978	-2.86329	-2.83705	-3.0813	-2.72651	-3.87494	-3.09493	-1.82468	-2.83387	-3.23905	-3.00366	-2.73555	-3.02105	-3.08703	-2.98335	-1.86353	-2.75574	MOUSE
Q9JK92	Heat shock protein beta-8 (HspB8) (Alpha-crystallin C chain) (Small stress protein-like protein HSP22)	Hspb8	2	-0.696609	-0.558493	-0.570435	-0.513565	-0.614969	-0.723271	-0.614618	-1.04311	-0.784737	-1.33719	-0.995408	-0.437592	-0.595264	-0.339469	-0.431618	-0.447016	-0.359526	-0.182426	-0.0743019	MOUSE
P24668	Cation-dependent mannose-6-phosphate receptor (CD Man-6-P receptor) (CD-MPR) (46 kDa mannose 6-phosphate receptor) (MPR 46)	M6pr	2	0.326956	0.469305	0.341861	0.116722	0.2665	0.645811	0.238476	0.239703	0.477902	0.416198	0.257133	-0.0311108	0.133555	-0.0889877	0.351768	0.109866	0.520413	0.180812	0.345275	MOUSE
Q3U1V6	Ubiquitin-conjugating enzyme E2 variant 3 (UEV-3) (EV and lactate/malate dehydrogenase domain-containing protein)	Uevld	2	-3.36779	-2.97085	-4.03901	-3.32549	-3.41155	-2.7206	-3.12902	-3.5891	-3.25109	-3.51814	-3.68327	-3.26126	-3.20982	-3.43454	-3.79479	-3.34715	-3.40626	-3.68893	-3.65515	MOUSE
P61804	Dolichyl-diphosphooligosaccharide--protein glycosyltransferase subunit DAD1 (Oligosaccharyl transferase subunit DAD1) (Defender against cell death 1) (DAD-1)	Dad1	3	0.305706	0.17267	-0.00210636	-0.140439	-0.890635	-1.04577	-1.07239	0.0453549	0.178756	0.195996	0.127025	-2.11608	-0.698503	-0.555549	-0.513527	-1.36074	-1.0545	-0.707169	-0.999026	MOUSE
Q921T2	Torsin-1A-interacting protein 1 (Lamina-associated polypeptide 1B) (LAP1B)	Tor1aip1	3	-0.957489	-0.833472	-0.975665	-0.704932	-2.25893	-1.30044	-1.53237	-0.997301	-0.981301	-0.834983	-0.993493	-2.60854	-2.92932	-3.16444	-2.99149	-2.00931	-1.94545	-2.91522	-2.40949	MOUSE
P70441	Na(+)/H(+) exchange regulatory cofactor NHE-RF1 (NHERF-1) (Ezrin-radixin-moesin-binding phosphoprotein 50) (EBP50) (Regulatory cofactor of Na(+)/H(+) exchanger) (Sodium-hydrogen exchanger regulatory factor 1) (Solute carrier family 9 isoform A3 regulatory factor 1)	Slc9a3r1	2	-3.35662	-3.33565	-2.97139	-3.2783	-3.29869	-2.99628	-6.17807	-3.3514	-3.15046	-3.11579	-3.56313	-3.69581	-3.50945	-3.78896	-3.99745	-3.02274	-2.79273	-2.92819	-2.87909	MOUSE
H3BKH2	Melanoma inhibitory activity protein 2	Mia2	3	-2.16364	-1.93364	-2.50886	-2.66382	-5.10268	-2.16823	-2.6117	-5.16444	-1.96573	-2.10917	-2.1433	-2.58593	-3.21638	-2.58312	-2.19218	-2.5649	-2.27839	-2.81413	-2.86217	MOUSE
Q9JKX6	ADP-sugar pyrophosphatase (EC 3.6.1.13) (8-oxo-dGDP phosphatase) (EC 3.6.1.58) (Nuclear ATP-synthesis protein NUDIX5) (EC 2.7.7.96) (Nucleoside diphosphate-linked moiety X motif 5) (Nudix motif 5)	Nudt5	2	-0.477194	-0.50593	-0.611859	-0.337897	-0.371538	-0.25139	-0.501603	-0.447887	-0.321188	-0.470442	-0.487582	-0.101817	-0.150024	-0.273944	-0.16107	-0.450207	-0.496487	-0.367298	-0.231334	MOUSE
Q9Z0Y1	Dynactin subunit 3 (Dynactin light chain p24)	Dctn3	3	-0.44003	-0.287283	-1.43395	-1.10505	-0.389955	-1.09342	-0.818781	0.128746	-1.0149	0.220571	-0.960984	-0.330191	-0.218478	-0.224167	-0.328101	-0.86601	-0.24584	-0.330487	-0.14423	MOUSE
A0A1W2P7C8	Lipid droplet-associated hydrolase (Lipid droplet-associated serine hydrolase)	Ldah	2	-4.57916	-4.44943	-4.06537	-3.92187	-3.7377	-4.01514	-4.10014	-3.96934	-4.70017	-4.60054	-5.1738	-3.92298	-3.55479	-5.35121	-3.95849	-4.1425	-4.08669	-3.78121	-3.76626	MOUSE
Q99M28	RNA-binding protein with serine-rich domain 1	Rnps1	3	0.363419	0.381732	0.3437	0.246763	0.543498	0.495423	0.467016	0.214874	0.363776	0.348153	0.250848	0.715677	0.720359	0.719466	0.745802	1.07352	0.876397	0.693946	0.767065	MOUSE
Q920Q8	Influenza virus NS1A-binding protein homolog (NS1-BP) (NS1-binding protein homolog) (Kelch family protein Nd1-L) (ND1-L2) (Nd1-S)	Ivns1abp	2	-3.47957	-2.8903	-2.79038	-1.8635	-2.75924	-3.1045	-3.14315	-3.151	-2.97558	-2.77186	-3.11279	-2.78397	-1.85827	-3.10944	-2.43392	-2.61812	-2.74916	-2.22074	-2.38379	MOUSE
P62331	ADP-ribosylation factor 6	Arf6	3	0.651704	0.522754	0.357529	0.7679	0.272132	0.341523	0.579845	0.505245	0.360664	0.626596	0.67721	0.272331	-0.0654531	0.295226	0.244159	-1.38445	0.182765	0.106021	-0.113324	MOUSE
O88531	Palmitoyl-protein thioesterase 1 (PPT-1) (EC 3.1.2.22) (Palmitoyl-protein hydrolase 1)	Ppt1	4	-1.81386	-2.1316	-1.39308	-1.8455	-1.02069	-1.06935	-1.14281	-1.35617	-1.82557	-1.56651	-1.61579	-1.44887	-1.57614	-1.34751	-1.92117	-1.04219	-1.83022	-1.68496	-2.01979	MOUSE
O35459	Delta(3,5)-Delta(2,4)-dienoyl-CoA isomerase, mitochondrial (EC 5.3.3.-)	Ech1	2	-2.70782	-4.02082	-2.24423	-2.54807	-3.49315	-2.60379	-2.65466	-2.707	-3.36551	-3.81329	-2.6902	-1.95456	-1.95394	-2.01023	-2.06301	-2.19795	-2.53354	-2.4659	-2.17828	MOUSE
O08997	Copper transport protein ATOX1 (Metal transport protein ATX1)	Atox1	2	0.740697	0.721137	0.797206	0.926791	1.06905	1.32391	0.789349	0.558295	0.91789	0.762435	1.01153	0.669342	0.636208	0.600359	0.778058	0.793711	0.840072	0.800796	0.962994	MOUSE
A0A0G2JEX1	Nexilin	Nexn	3	-0.0406481	0.503235	-0.728405	0.734238	-0.152389	0.505584	-1.21908	0.404689	-0.855128	0.596626	-0.69534	-0.0487897	-0.620166	-0.878433	0.3777	0.409376	0.91236	0.63552	0.360441	MOUSE
J3KMQ6	RIKEN cDNA 5730455P16 gene	5730455P16Rik	2	-1.06816	-1.19403	-1.22868	-1.01704	-0.869128	-1.25907	-0.863049	-1.01023	-1.05424	-1.12756	-1.04616	-0.803911	-0.950649	-0.743426	-0.815167	-0.654424	-0.733837	-0.696615	-0.625049	MOUSE
Q9QUR7	Peptidyl-prolyl cis-trans isomerase NIMA-interacting 1 (EC 5.2.1.8) (Peptidyl-prolyl cis-trans isomerase Pin1) (PPIase Pin1)	Pin1	3	-0.611049	-0.473635	-0.657453	-0.415662	-0.207706	0.14688	-0.57361	-0.521985	-0.409223	-0.766073	-0.661261	-0.673209	-0.705139	-0.762303	-0.558165	-0.602389	-0.778999	-0.469543	-0.425986	MOUSE
Q99PL6	UBX domain-containing protein 6 (UBX domain-containing protein 1)	Ubxn6	2	-2.80643	-2.85331	-2.58821	-2.25322	-2.32047	-2.83852	-3.44338	-2.4779	-2.38916	-2.34711	-2.20627	-2.83086	-2.21517	-2.78693	-2.27225	-2.66552	-2.76793	-2.57565	-2.62007	MOUSE
P04104	Keratin, type II cytoskeletal 1 (67 kDa cytokeratin) (Cytokeratin-1) (CK-1) (Keratin-1) (K1) (Type-II keratin Kb1)	Krt1	2	0.474867	0.20753	0.317003	-1.16207	-0.676106	-0.148654	0.23844	-0.546834	-0.843624	-1.14321	-0.655523	0.0610236	-0.661121	-0.978654	-0.426967	-0.591536	-1.66787	-1.61311	-0.122737	MOUSE
P59235	Nucleoporin Nup43 (Nup107-160 subcomplex subunit Nup43)	Nup43	3	-0.793271	-0.645986	-0.826072	-0.662351	-0.47878	-0.437039	-0.800879	-0.748194	-0.536976	-0.630569	-0.636756	-0.328151	-0.451414	-0.450185	-0.280071	-0.00928484	-0.454208	-0.347839	-0.183575	MOUSE
Q9QUH0	Glutaredoxin-1 (Thioltransferase-1) (TTase-1)	Glrx	4	0.401514	0.27509	0.493511	0.492426	0.194356	0.481693	-0.0490522	-0.10886	0.0162801	0.110941	-0.0526553	0.623875	0.414594	0.461117	0.72293	-0.0101958	0.0384186	0.112329	0.195816	MOUSE
Q9D1R9	60S ribosomal protein L34	Rpl34	3	2.94002	3.16572	3.0898	2.56583	2.39658	2.56626	2.48802	2.88417	2.87316	2.80927	2.63695	2.61742	2.56993	2.36064	2.3862	2.43444	2.65884	2.71579	2.64584	MOUSE
Q9CXJ1	Probable glutamate--tRNA ligase, mitochondrial (EC 6.1.1.17) (Glutamyl-tRNA synthetase) (GluRS)	Ears2	2	-1.70154	-2.97411	-2.85672	-3.28194	-1.75579	-1.96942	-2.83743	-2.47618	-1.53443	-1.55686	-2.40498	-2.52277	-2.79664	-2.73589	-2.41066	-3.01896	-2.94611	-4.16647	-1.75373	MOUSE
Q91VT4	Carbonyl reductase family member 4 (EC 1.-.-.-) (3-ketoacyl-[acyl-carrier-protein] reductase beta subunit) (KAR beta subunit) (3-oxoacyl-[acyl-carrier-protein] reductase) (EC 1.1.1.-) (Quinone reductase CBR4)	Cbr4	2	-1.19896	-1.28088	-1.10165	-1.21781	-0.946996	-0.695144	-1.05651	-1.39891	-1.13099	-1.14219	-1.14532	-0.910399	-0.754917	-0.931922	-0.908578	-0.623991	-0.635883	-0.995875	-0.723995	MOUSE
P61514	60S ribosomal protein L37a	Rpl37a	2	-0.340471	-0.303742	-0.199385	-0.419918	-0.537254	-0.793835	-0.773633	-0.148241	-0.122132	-0.201342	-0.325386	-0.576781	-0.574047	-1.04092	-0.622715	-0.767391	-0.830074	-0.714364	-0.587456	MOUSE
Q8C0M9	Isoaspartyl peptidase/L-asparaginase (EC 3.4.19.5) (EC 3.5.1.1) (Asparaginase-like protein 1) (Beta-aspartyl-peptidase) (Isoaspartyl dipeptidase) (L-asparagine amidohydrolase) [Cleaved into: Isoaspartyl peptidase/L-asparaginase alpha chain;Isoaspartyl peptidase/L-asparaginase beta chain]	Asrgl1	2	-3.36709	-3.06882	-3.31845	-3.34127	-2.0346	-2.78269	-3.13174	-3.24431	-3.48553	-3.50867	-3.33154	-2.97088	-2.78713	-2.61289	-3.05496	-3.12349	-2.71118	-3.03057	-3.16616	MOUSE
Q9CPT5	Nucleolar protein 16	Nop16	2	-1.78205	-1.6519	-1.70832	-1.8642	-1.87022	-2.41939	-1.90011	-1.4486	-1.57149	-1.37766	-1.51267	-1.76622	-1.79922	-1.6937	-1.61976	-1.69308	-1.4032	-1.85088	-1.61561	MOUSE
Q8C5W3	Tubulin-specific chaperone cofactor E-like protein (Leucine-rich repeat-containing protein 35)	Tbcel	2	-2.25109	-2.76964	-3.3106	-2.16885	-2.87809	-2.39472	-1.56956	-2.15006	-1.78412	-1.49791	-1.96967	-2.06103	-2.07965	-2.41377	-1.57696	-4.21757	-3.09018	-3.70961	-2.97791	MOUSE
A0A0R4J047	Putative RNA-binding protein Luc7-like 1	Luc7l	2	-0.731946	-0.67456	-0.862592	-0.662197	-0.949393	-0.942751	-0.964652	-0.65248	-0.730349	-0.908053	-0.777565	-0.909893	-0.848869	-0.980444	-0.887218	-0.52524	-0.666632	-0.600362	-0.635273	MOUSE
Q9CQ71	Replication protein A 14 kDa subunit (RP-A p14) (Replication factor A protein 3) (RF-A protein 3)	Rpa3	3	-0.440252	-0.768375	-0.165492	-0.339177	-0.415678	0.0369772	-0.0726469	-0.455612	-0.11223	-0.242824	-0.47371	-0.173259	0.0159877	-0.23275	-0.445963	-0.0335309	-0.00770569	-0.182665	-0.364901	MOUSE
Q8CFE6	Sodium-coupled neutral amino acid transporter 2 (Amino acid transporter A2) (Solute carrier family 38 member 2) (System A amino acid transporter 2) (System A transporter 1) (System N amino acid transporter 2)	Slc38a2	3	0.455317	0.406676	-2.43585	-1.62794	-2.99855	-3.25122	0.265497	0.6525	-1.65255	0.624605	0.503961	-2.48039	-2.70572	0.337383	-2.42767	-2.08662	0.58225	-1.94501	-2.04483	MOUSE
Q8R3H7	Heparan sulfate 2-O-sulfotransferase 1 (2-O-sulfotransferase) (2-OST) (2OST) (EC 2.8.2.-)	Hs2st1	2	-0.907119	-0.930134	-0.955559	-0.878674	-0.683944	-0.595561	-0.829367	-0.743174	-0.838601	-0.905966	-0.828553	-1.04875	-1.24929	-0.756747	-1.09405	-0.851507	-0.746572	-0.875963	-1.08624	MOUSE
P70444	BH3-interacting domain death agonist (p22 BID) (BID) [Cleaved into: BH3-interacting domain death agonist p15 (p15 BID);BH3-interacting domain death agonist p13 (p13 BID);BH3-interacting domain death agonist p11 (p11 BID)]	Bid	3	0.414033	0.328953	0.433415	0.207394	0.890764	0.642055	0.659388	0.872675	0.876735	0.762682	0.691916	0.571989	0.489926	0.414699	0.450922	0.644895	0.656071	0.612606	0.628066	MOUSE
Q9R002	Interferon-activable protein 202 (Ifi-202) (Interferon-inducible protein p202) (Lupus susceptibility protein p202)	Ifi202	2	-1.53759	-1.39485	-1.91134	-1.5592	-1.62004	-1.62556	-1.89686	-1.64593	-1.82012	-1.8477	-1.71302	-1.74016	-1.8046	-1.70363	-1.85458	-2.20697	-1.90825	-2.17643	-1.78683	MOUSE
F6Y616	Polyadenylate-binding protein-interacting protein 1	Paip1	2	-2.13066	-2.18671	-1.88668	-1.72896	-1.87749	-1.53008	-2.02919	-2.12318	-2.13395	-2.65763	-1.9072	-1.67295	-1.89684	-1.93078	-1.4878	-2.38472	-2.40506	-2.24822	-2.20192	MOUSE
E9QJT5	Acylphosphatase (EC 3.6.1.7)	Acyp1	2	-2.14051	-2.3136	-2.58171	-2.25211	-1.5194	-2.0233	-1.55208	-1.88785	-2.07763	-2.69133	-2.41809	-2.10064	-2.57918	-2.57889	-2.3382	-2.31888	-2.12888	-2.02725	-1.86397	MOUSE
E0CYQ0	Potassium channel tetramerisation domain-containing 17	Kctd17	2	-2.18934	-3.26504	-2.44596	-1.71801	-3.40162	-2.20154	-2.88213	-2.16528	-2.06014	-2.86551	-1.99025	-2.30698	-2.08577	-2.20736	-1.9078	-1.23577	-1.27477	-0.98472	-0.907806	MOUSE
P70268	Serine/threonine-protein kinase N1 (EC 2.7.11.13) (Protein kinase C-like 1) (Protein kinase C-like PKN) (Protein-kinase C-related kinase 1) (Serine-threonine protein kinase N)	Pkn1	2	-2.87969	-2.62913	-2.98584	-2.32996	-2.15068	-2.42614	-2.86356	-2.12756	-2.75626	-3.11309	-2.43252	-2.22099	-2.12516	-2.56675	-2.03699	-2.12336	-2.7487	-2.86679	-2.41822	MOUSE
P26883	Peptidyl-prolyl cis-trans isomerase FKBP1A (PPIase FKBP1A) (EC 5.2.1.8) (12 kDa FK506-binding protein) (12 kDa FKBP) (FKBP-12) (Calstabin-1) (FK506-binding protein 1A) (FKBP-1A) (Immunophilin FKBP12) (Rotamase)	Fkbp1a	2	2.03887	2.24084	2.21224	2.12721	2.05185	2.19813	2.07265	2.25906	2.25414	2.23104	2.17057	2.41604	2.44188	2.22248	2.40594	1.76015	1.97952	2.0467	2.09553	MOUSE
Q9CZH3	Proteasome assembly chaperone 3 (PAC-3) (mPAC3)	Psmg3	4	0.0641543	0.109823	0.030045	0.311351	0.250426	0.191718	0.0621033	0.17052	0.222617	0.185899	-0.0714671	0.305077	0.141004	0.103969	0.287271	0.164572	-0.00684738	0.23393	0.25097	MOUSE
Q5U4B1	Replication factor C subunit 1	Rfc1	3	-2.36281	-2.21833	-2.20653	-2.05287	-1.57579	-3.53709	-3.26964	-1.35447	-1.30332	-1.0921	-1.36457	-1.33361	-3.57864	-3.82715	-3.43501	-3.36539	-2.89285	-2.81198	-2.52165	MOUSE
Q00493	Carboxypeptidase E (CPE) (EC 3.4.17.10) (Carboxypeptidase H) (CPH) (Enkephalin convertase) (Prohormone-processing carboxypeptidase)	Cpe	2	-2.86595	-2.37319	-4.23747	-2.05521	-1.90549	-1.80701	-1.83454	-4.47329	-1.9278	-3.47705	-2.69903	-2.11381	-1.57137	-2.30049	-1.59603	-3.05775	-2.13722	-1.91961	-3.69079	MOUSE
Q5F2E7	Nuclear fragile X mental retardation-interacting protein 2 (82 kDa FMRP-interacting protein) (82-FIP) (FMRP-interacting protein 2)	Nufip2	3	-2.10356	-2.17975	-1.77109	-2.22989	-1.99569	-1.90138	-2.9895	-1.88486	-1.64514	-2.35918	-2.14775	-1.92077	-2.66745	-2.18903	-3.03129	-1.70071	-1.41948	-2.46431	-2.33949	MOUSE
Q7TMR0	Lysosomal Pro-X carboxypeptidase (EC 3.4.16.2) (Proline carboxypeptidase) (Prolylcarboxypeptidase) (PRCP)	Prcp	2	-2.94916	-2.60901	-3.21708	-3.37001	-3.52708	-3.07543	-2.75756	-2.80864	-3.01462	-3.78553	-3.81365	-3.08063	-3.44885	-3.60547	-1.81562	-2.98216	-2.89387	-3.56999	-3.00414	MOUSE
P61967	AP-1 complex subunit sigma-1A (Adaptor protein complex AP-1 subunit sigma-1A) (Adaptor-related protein complex 1 subunit sigma-1A) (Clathrin assembly protein complex 1 sigma-1A small chain) (Clathrin coat assembly protein AP19) (Golgi adaptor HA1/AP1 adaptin sigma-1A subunit) (HA1 19 kDa subunit) (Sigma 1a subunit of AP-1 clathrin) (Sigma-adaptin 1A) (Sigma1A-adaptin)	Ap1s1	2	-1.40367	-2.30113	-1.02754	-1.00168	-1.76303	-1.3905	-1.53228	-1.91248	-2.35222	-2.02302	-2.80696	-2.31035	-1.2929	-1.87421	-1.52448	-1.54034	-1.41647	-1.3948	-1.28573	MOUSE
E9Q317	18 kDa Sin3-associated polypeptide (Histone deacetylase complex subunit SAP18)	Sap18	2	-1.98661	-2.45957	-1.59297	-3.14827	-1.16565	-3.87256	-3.73425	-1.76683	-1.60174	-1.5303	-1.53795	-1.96223	-2.2049	-1.48068	-1.63676	-1.7726	-1.47557	-1.64371	-2.59602	MOUSE
E9QP00	Transformer-2 protein homolog alpha	Tra2a	2	-0.162652	-0.234555	-0.188216	-0.232733	0.27234	0.205387	0.0305481	-0.0904288	0.0153072	0.0231762	0.132644	0.354487	0.268909	0.412327	0.385542	0.603728	0.314407	0.235339	0.39994	MOUSE
Q8C0E2	Vacuolar protein sorting-associated protein 26B (Vesicle protein sorting 26B)	Vps26b	2	-1.63421	-1.31463	-1.46327	-1.52369	-1.57712	-1.30495	-1.41855	-1.56374	-1.46165	-1.53392	-1.6559	-1.67594	-1.40657	-1.7046	-1.45872	-1.82267	-1.59289	-1.54983	-1.60041	MOUSE
Q9CQV1	Mitochondrial import inner membrane translocase subunit TIM16 (Mitochondria-associated granulocyte macrophage CSF-signaling molecule) (Presequence translocated-associated motor subunit PAM16)	Pam16	2	-3.09547	-1.8692	-1.73592	-3.44643	-2.00357	-1.15549	-1.56335	-1.52708	-1.54274	-1.33957	-1.62156	-1.67522	-1.26652	-1.5123	-1.32128	-1.74047	-1.69517	-1.95285	-2.45346	MOUSE
O35075	Vacuolar protein sorting-associated protein 26C (Down syndrome critical region protein 3 homolog) (Down syndrome critical region protein A homolog)	Vps26c	2	-1.43122	-1.55626	-1.72502	-1.3082	-1.78334	-1.24293	-1.84821	-1.47743	-2.14955	-1.62012	-1.56613	-1.64048	-1.38079	-1.26475	-1.43229	-1.3997	-2.10236	-1.51018	-1.19123	MOUSE
G5E850	Cytochrome b5	Cyb5a	3	0.248863	0.148406	-0.0197564	-0.20563	2.1412	2.23437	1.72478	-0.0696047	0.161687	0.0961932	-0.112995	0.543255	0.0800622	-0.435362	0.120396	0.602527	-0.0285168	0.21646	0.121199	MOUSE
J3QP56	Acyl-protein thioesterase 1	Lypla1	3	0.278772	0.2827	0.455129	0.518402	0.48273	0.550868	0.480904	0.61635	0.522956	0.609577	0.609223	0.701195	0.464766	0.53971	0.807882	0.536397	0.51746	0.556951	0.745336	MOUSE
Q9CPQ8	ATP synthase subunit g, mitochondrial (ATPase subunit g) (ATP synthase membrane subunit g)	Atp5mg	2	0.642244	0.712839	0.657303	0.620823	-0.766785	-0.22298	-0.559409	0.551622	0.533751	0.72541	0.60606	0.52486	-0.0112922	0.414245	-0.034184	-0.211674	-0.0650253	-0.804739	0.0801665	MOUSE
Q6ZWQ5	Sorting nexin-12	Snx12	2	0.310445	0.461685	0.476764	0.440002	0.58978	1.16722	0.712521	0.455642	0.499342	0.566119	0.560425	0.624242	0.456101	0.505389	0.612532	0.131945	0.289088	0.43175	0.48691	MOUSE
E9PV38	Carboxylic ester hydrolase (EC 3.1.1.-)	Ces2g	2	-1.97179	-3.34855	-2.12795	-3.43238	-1.23483	-1.7652	-2.9712	-1.9281	-3.45749	-4.90988	-3.17998	-1.88007	-2.00667	-2.15788	-1.71847	-1.32788	-1.41838	-1.33687	-1.2874	MOUSE
Q80Y14	Glutaredoxin-related protein 5, mitochondrial (Monothiol glutaredoxin-5)	Glrx5	2	-1.49301	-1.49352	-0.355097	-0.280922	-0.275784	-0.151509	-0.215971	-0.241528	-0.473279	-2.90192	-0.311034	-0.0524098	-0.231157	-0.108354	-0.0792953	0.00259741	-0.340254	-0.251108	-0.309344	MOUSE
P15532	Nucleoside diphosphate kinase A (NDK A) (NDP kinase A) (EC 2.7.4.6) (Metastasis inhibition factor NM23) (NDPK-A) (Tumor metastatic process-associated protein) (nm23-M1)	Nme1	4	1.98616	1.82739	1.92563	1.81974	1.97063	1.08392	1.83063	1.9571	1.74613	1.88343	1.75583	2.24384	1.99931	1.97688	1.82145	2.19759	2.05032	2.03777	2.06312	MOUSE
E9QM77	Ataxin-2	Atxn2	4	-0.947302	-1.53071	-1.71818	-1.18506	-1.16279	-1.73095	-2.22228	-1.07181	-2.01069	-2.25973	-1.3098	-1.0653	-1.38506	-1.50572	-1.32069	-1.20501	-1.18103	-0.949059	-1.27219	MOUSE
O88879	Apoptotic protease-activating factor 1 (APAF-1)	Apaf1	3	-1.49458	-1.27229	-1.20945	-2.39976	-2.93367	-2.55225	-2.15135	-1.33678	-1.12082	-1.5336	-1.4433	-1.55276	-1.28195	-1.4714	-1.41579	-1.5117	-0.950312	-1.37807	-1.37662	MOUSE
Q9D1M7	Peptidyl-prolyl cis-trans isomerase FKBP11 (PPIase FKBP11) (EC 5.2.1.8) (19 kDa FK506-binding protein) (19 kDa FKBP) (FKBP-19) (FK506-binding protein 11) (FKBP-11) (Rotamase)	Fkbp11	2	0.490053	0.395626	0.355217	0.55207	0.474619	0.29158	0.115913	0.173642	0.214477	-0.502243	0.299319	0.158181	0.128282	0.221394	-0.00518376	0.0687126	0.106765	0.303637	0.106824	MOUSE
Q9CY97	RNA polymerase II subunit A C-terminal domain phosphatase SSU72 (CTD phosphatase SSU72) (EC 3.1.3.16)	Ssu72	2	-2.06996	-2.18995	-3.3714	-2.02073	-2.05699	-1.62925	-2.07907	-2.5911	-1.90107	-2.18046	-2.18978	-2.39235	-3.26561	-3.30108	-2.84318	-1.92727	-1.91995	-3.23729	-2.22818	MOUSE
Q9EP72	ER membrane protein complex subunit 7	Emc7	2	-1.5682	-1.1107	-1.18702	-2.15231	-2.80044	-2.16709	-2.77259	-2.2982	-1.23943	-1.21846	-2.22111	-1.74302	-2.72648	-2.2683	-2.17734	-2.07916	-1.61365	-2.34975	-3.60662	MOUSE
Q923F1	Chloride channel, nucleotide sensitive 1A (Chloride conductance regulatory protein ICln) (Methylosome subunit pICln)	Clns1a	2	-1.23533	-1.15035	-2.40086	-1.31308	-1.3929	-1.37259	-1.65856	-1.40944	-1.05574	-1.22889	-1.41	-1.1562	-1.27571	-2.81393	-1.28028	-1.16092	-1.23463	-1.49782	-1.30492	MOUSE
Q9CZW4	Long-chain-fatty-acid--CoA ligase 3 (EC 6.2.1.3) (Arachidonate--CoA ligase) (EC 6.2.1.15) (Long-chain acyl-CoA synthetase 3) (LACS 3)	Acsl3	3	-2.69115	-2.0548	-1.96515	-2.13416	-2.49735	-2.37293	-2.24968	-2.07216	-2.6428	-2.35038	-2.32751	-2.67325	-1.94572	-2.40298	-2.42575	-2.88984	-2.23258	-2.31811	-2.71031	MOUSE
Q9Z2Q5	39S ribosomal protein L40, mitochondrial (L40mt) (MRP-L40) (Nuclear localization signal-containing protein deleted in velocardiofacial syndrome homolog)	Mrpl40	3	-1.04689	-1.2328	-1.5543	-2.2346	-2.17833	-1.94304	-1.0427	-1.32959	-2.45026	-2.26231	-2.13374	-1.1197	-1.70989	-1.8256	-1.25956	-1.19595	-3.54486	-1.21375	-2.1689	MOUSE
Q9DBE0	Cysteine sulfinic acid decarboxylase (EC 4.1.1.29) (Aspartate 1-decarboxylase) (EC 4.1.1.11) (Cysteine-sulfinate decarboxylase) (Sulfinoalanine decarboxylase)	Csad	2	-2.91466	-2.55243	-3.26206	-2.80151	-0.836447	-0.946648	-0.885725	-1.49969	-2.95435	-1.62418	-1.44234	-1.44335	-1.93964	-3.28468	-3.04432	-1.82485	-1.83775	-1.74716	-1.48122	MOUSE
Q8BIP0	Aspartate--tRNA ligase, mitochondrial (EC 6.1.1.12) (Aspartyl-tRNA synthetase) (AspRS)	Dars2	2	-1.76998	-1.86599	-2.11644	-1.95963	-2.11167	-2.06409	-2.57649	-1.81391	-2.32651	-2.00602	-2.21703	-1.71842	-2.06331	-1.87619	-1.83873	-2.11088	-2.32949	-2.37101	-2.36814	MOUSE
Q91X52	L-xylulose reductase (XR) (EC 1.1.1.10) (Dicarbonyl/L-xylulose reductase)	Dcxr	2	-3.29885	-2.827	-3.1176	-3.42416	-2.36556	-1.86807	-2.43604	-3.29764	-3.47314	-3.40488	-3.58594	-2.97501	-2.52124	-2.99809	-2.56165	-3.00351	-2.91502	-2.51297	-2.5598	MOUSE
E9Q156	tRNA (guanine-N(7)-)-methyltransferase non-catalytic subunit WDR4 (WD repeat-containing protein 4)	Wdr4	3	-1.08594	-0.828185	-1.03607	-0.867907	-1.419	-1.53911	-1.41384	-1.63253	-1.32984	-0.822394	-0.704071	-1.02596	-0.922417	-1.16525	-1.79232	-0.828942	-1.00528	-1.67617	-0.72136	MOUSE
A6PW47	Mediator complex subunit 24 (Mediator of RNA polymerase II transcription subunit 24)	Med24	3	-1.2756	-1.42539	-2.45028	-1.37008	-1.49841	-1.49984	-2.029	-2.16467	-1.69208	-1.95219	-1.37756	-0.907374	-1.54201	-1.54407	-1.00783	-1.04594	-1.77732	-1.99995	-1.04962	MOUSE
E9Q5J9	Tropomyosin alpha-3 chain	Tpm3	2	0.794425	0.807875	0.655621	0.595329	1.23869	1.20604	1.14373	1.12394	1.05257	0.991143	0.914279	0.775023	0.683709	0.661443	0.451309	0.805385	0.790943	0.6371	0.638022	MOUSE
Q8VDP2	STING ER exit protein (STEEP)	Steep1	2	-3.3156	-3.24297	-3.00741	-2.78614	-3.00769	-3.14161	-5.13092	-2.99447	-2.50468	-3.2755	-3.01122	-3.31569	-3.28485	-3.41059	-2.96244	-3.04304	-3.14841	-2.87843	-3.1623	MOUSE
Q62095	ATP-dependent RNA helicase DDX3Y (EC 3.6.4.13) (D1Pas1-related sequence 1) (DEAD box protein 3, Y-chromosomal) (DEAD-box RNA helicase DEAD2) (mDEAD2)	Ddx3y	2	-2.08926	-4.18597	-4.12664	-3.85305	-0.94626	-2.02986	-0.708705	-5.67309	-5.82902	-5.45151	-4.18214	-3.92145	-4.94813	-5.10807	-3.7817	-5.33926	-1.75422	-6.9668	-1.69222	MOUSE
Q64152	Transcription factor BTF3 (Nascent polypeptide-associated complex subunit beta) (NAC-beta) (RNA polymerase B transcription factor 3)	Btf3	2	0.868575	0.797578	0.692381	0.778721	0.759906	0.450026	0.539356	1.03168	0.952051	0.818364	0.715835	0.74778	0.723337	0.600353	0.47257	0.496974	0.57333	0.605044	0.462197	MOUSE
Q9D883	Splicing factor U2AF 35 kDa subunit (U2 auxiliary factor 35 kDa subunit) (U2 snRNP auxiliary factor small subunit)	U2af1	3	0.260082	1.28468	1.11343	0.971849	-0.0654273	-0.0574517	-0.0591517	-0.198188	-0.153046	1.18173	-0.118068	-0.180952	1.30832	-0.161147	1.15001	1.30708	0.43047	1.11736	0.0669847	MOUSE
F6S7W6	Non-specific serine/threonine protein kinase (EC 2.7.11.1) (Fragment)	Sik3	2	-2.88738	-2.17816	-2.85257	-2.43432	-2.70942	-2.48002	-2.91195	-2.45675	-2.8998	-3.62833	-3.44576	-3.37003	-3.04965	-3.7636	-3.37958	-2.4164	-3.3946	-2.27473	-2.0317	MOUSE
Q64310	Surfeit locus protein 4	Surf4	3	0.169631	0.119037	0.180783	0.274199	-1.25094	-1.47318	-0.832945	-0.392221	-0.0595378	0.0795935	0.0486346	-0.839438	-0.617773	-0.283525	-0.847073	-1.81951	-0.670666	-0.583282	-1.07624	MOUSE
P49962	Signal recognition particle 9 kDa protein (SRP9)	Srp9	3	-0.194657	-0.113251	-0.0596318	0.0104396	-0.011189	0.145567	-0.00857608	0.0206344	-0.046198	-0.0526789	-0.0423901	0.0594202	0.0484915	0.204964	0.0971315	0.00117615	-0.176678	-0.0449048	0.0310186	MOUSE
A0A1D5RMM8	Paxillin	Pxn	2	-1.64796	-1.50062	-1.6106	-1.64695	-1.56853	-1.67985	-1.56995	-1.67968	-1.64881	-1.71984	-1.74698	-1.36148	-1.49078	-1.67285	-1.59005	-1.67711	-1.65045	-1.58725	-1.43533	MOUSE
E9QKI4	Proline-rich AKT1 substrate 1	Akt1s1	2	-1.7301	-1.34719	-1.40516	-1.36068	-1.62257	-1.16984	-1.23851	-1.49361	-1.25958	-1.53265	-1.68672	-1.33055	-1.19036	-1.43374	-1.25698	-1.51803	-1.36467	-1.19489	-1.16895	MOUSE
Q99NB8	Ubiquilin-4 (Ataxin-1 interacting ubiquitin-like protein) (A1Up) (Ataxin-1 ubiquitin-like-interacting protein A1U) (Connexin43-interacting protein of 75 kDa) (CIP75)	Ubqln4	2	-1.65983	-2.47131	-1.77415	-2.14931	-2.04223	-3.06228	-1.78688	-1.66999	-1.50548	-1.45022	-1.89829	-2.23684	-2.34077	-1.39171	-2.19246	-2.19705	-1.80825	-1.79873	-1.66773	MOUSE
O55098	Serine/threonine-protein kinase 10 (EC 2.7.11.1) (Lymphocyte-oriented kinase)	Stk10	2	-2.64351	-2.46335	-2.8718	-2.71049	-2.89178	-2.8039	-2.46553	-3.58104	-2.81897	-2.53673	-2.50252	-3.75624	-3.41033	-3.44954	-4.11644	-3.65349	-2.99505	-3.69854	-3.3685	MOUSE
Q8K215	LYR motif-containing protein 4	Lyrm4	2	-1.16202	-1.19744	-1.26324	-1.83158	-1.03784	-0.791045	-1.49147	-1.17064	-1.11959	-1.28236	-1.97429	-0.738057	-0.91175	-0.862341	-1.5691	-1.56636	-1.22412	-1.97439	-2.05794	MOUSE
Q9D7S9	Charged multivesicular body protein 5 (Chromatin-modifying protein 5) (SNF7 domain-containing protein 2)	Chmp5	2	-2.31607	-4.60775	-2.06641	-1.93789	-2.33305	-2.50168	-2.13438	-1.94594	-2.67106	-2.76129	-2.28482	-2.19129	-2.38658	-2.50831	-2.25017	-2.67146	-4.48583	-2.82501	-2.32986	MOUSE
O35955	Proteasome subunit beta type-10 (EC 3.4.25.1) (Low molecular mass protein 10) (Macropain subunit MECl-1) (Multicatalytic endopeptidase complex subunit MECl-1) (Proteasome MECl-1) (Proteasome subunit beta-2i)	Psmb10	4	-0.357593	-1.15568	-0.377073	-0.520568	-1.49601	-0.278503	-0.40698	-0.421681	-0.475711	-1.93697	-0.797444	-0.676659	-0.534714	-1.37656	-0.821066	-0.182629	-0.151472	-0.158286	-0.310752	MOUSE
Q8BQ46	TAF15 RNA polymerase II, TATA box binding protein (TBP)-associated factor (TATA-box-binding protein-associated factor 15)	Taf15	2	-2.22886	-2.15505	-2.28209	-2.22937	-1.88874	-1.92062	-2.08807	-2.08598	-2.3007	-2.19114	-2.06487	-2.20777	-2.04228	-2.32973	-2.18393	-2.30604	-2.37092	-2.57296	-2.37628	MOUSE
Q80UY1	Carnosine N-methyltransferase (EC 2.1.1.22)	Carnmt1	2	-2.30243	-1.89113	-1.56166	-2.01687	-1.78301	-1.56481	-2.1286	-1.34	-1.70326	-1.42632	-1.54998	-2.14374	-1.57549	-1.74231	-2.10358	-3.02833	-1.8307	-1.88264	-1.43031	MOUSE
Q9ERB0	Synaptosomal-associated protein 29 (SNAP-29) (Golgi SNARE of 32 kDa) (Gs32) (Soluble 29 kDa NSF attachment protein) (Vesicle-membrane fusion protein SNAP-29)	Snap29	2	-2.62135	-2.1833	-2.44646	-2.03414	-2.69291	-2.97993	-2.75593	-2.66736	-2.1126	-2.11521	-2.33961	-2.92223	-2.78523	-2.33256	-2.67736	-2.71035	-2.93734	-2.30999	-2.90281	MOUSE
Q6ZWQ7	Signal peptidase complex subunit 3 (EC 3.4.-.-) (Microsomal signal peptidase 22/23 kDa subunit) (SPC22/23) (SPase 22/23 kDa subunit)	Spcs3	3	-0.589405	-0.323733	-0.418966	-0.305007	-0.440044	-0.27115	-0.382131	-0.347879	-0.247839	-0.302351	-0.434904	-0.520708	-0.255218	-0.338032	-0.296996	-0.341737	-0.23683	-0.314948	-0.241786	MOUSE
Q9CQ75	NADH dehydrogenase [ubiquinone] 1 alpha subcomplex subunit 2 (Complex I-B8) (CI-B8) (NADH-ubiquinone oxidoreductase B8 subunit)	Ndufa2	2	-1.09118	-1.05885	-1.08457	-1.23592	-0.688919	0.15359	-0.61617	-1.01001	-0.956641	-0.999734	-1.23668	-0.513558	-0.832573	-0.842609	-0.758996	0.035655	-0.531355	-0.524304	-0.583735	MOUSE
A2AKV6	Alpha-ketoglutarate-dependent dioxygenase alkB homolog 3	Alkbh3	2	-2.76321	-3.02685	-3.20672	-3.00812	-2.31847	-3.07221	-2.17804	-2.4267	-2.91826	-2.80437	-2.1516	-2.02704	-2.71827	-3.45126	-2.67321	-2.21464	-2.74766	-1.38373	-2.48442	MOUSE
P97377	Cyclin-dependent kinase 2 (EC 2.7.11.22) (Cell division protein kinase 2)	Cdk2	2	-2.35105	-2.36997	-2.83256	-3.51249	-2.4968	-3.68679	-2.89467	-2.32119	-2.78637	-2.74376	-2.88704	-2.00758	-2.45399	-4.54413	-2.55248	-3.20182	-2.4167	-2.54937	-2.24078	MOUSE
Q06185	ATP synthase subunit e, mitochondrial (ATPase subunit e) (ATP synthase membrane subunit e)	Atp5me	3	1.64283	1.64286	1.60901	1.70285	1.15501	1.16581	0.765768	1.5998	1.55192	1.62678	1.65422	1.7826	1.10965	1.58778	1.25094	1.20586	0.971877	1.00345	1.28028	MOUSE
A0A0R4J138	Arylsulfatase B	Arsb	2	-1.78646	-1.03153	-1.16562	-0.649568	-0.845604	-0.691413	-0.92823	-1.52988	-1.75835	-1.44228	-1.07166	-0.834075	-1.05909	-0.913139	-0.384785	-1.15178	-0.891855	-0.803801	-0.630745	MOUSE
A2AQ19	RNA polymerase-associated protein RTF1 homolog	Rtf1	2	-2.54772	-2.30636	-2.61454	-2.95229	-2.37218	-1.97505	-2.11067	-2.13955	-2.55638	-2.53526	-2.58484	-2.33012	-2.22638	-2.30482	-2.01562	-2.70834	-2.29453	-1.91081	-1.69162	MOUSE
Q8BU88	39S ribosomal protein L22, mitochondrial (L22mt) (MRP-L22)	Mrpl22	2	-1.17466	-0.993079	-1.25165	-1.34394	-1.36794	-1.81293	-1.48397	-1.09273	-1.08877	-1.19005	-1.07769	-1.11134	-1.41041	-1.27424	-1.34545	-1.27397	-1.15613	-1.62428	-1.31473	MOUSE
A2AMM0	Caveolae-associated protein 4 (Muscle-related coiled-coil protein) (Muscle-restricted coiled-coil protein)	Cavin4	3	-1.61325	-1.69247	-1.68291	-2.04204	-2.69967	-2.27995	-2.30217	-2.65175	-2.71737	-2.75122	-2.49779	-2.47759	-1.92234	-2.5146	-2.24388	-2.78901	-2.51623	-2.47255	-2.95151	MOUSE
Q62000	Mimecan (Osteoglycin)	Ogn	2	-1.94795	-2.42375	-1.97117	-2.05358	-1.91202	-3.63679	-1.96797	-2.16233	-2.30345	-2.07903	-2.25314	-1.54536	-1.4347	-1.39659	-1.50555	-2.7777	-2.13039	-2.25003	-2.39398	MOUSE
Q922R5	Serine/threonine-protein phosphatase 4 regulatory subunit 3B (SMEK homolog 2)	Ppp4r3b	3	-3.20241	-4.80724	-3.82004	-3.92167	-2.62374	-4.50737	-3.33502	-2.84077	-3.15835	-3.48738	-3.77845	-2.89982	-2.73828	-3.24074	-3.24793	-3.12207	-2.82647	-3.14647	-3.01751	MOUSE
E9Q137	Testis-expressed protein 264 homolog	Tex264	2	-1.78641	-1.4909	-1.62335	-3.70062	-6.46676	-4.09076	-1.9598	-3.93196	-3.22563	-3.36165	-1.89464	-4.9351	-4.28097	-4.29846	-3.70166	-5.04852	-4.21357	-4.25202	-4.21118	MOUSE
F6T9K1	Dr1-associated corepressor	Drap1	2	-1.57156	-1.4805	-1.487	-1.39205	-1.61053	-1.7296	-1.61462	-1.42502	-1.39394	-1.50032	-1.30397	-1.45111	-1.49923	-1.49063	-1.48226	-1.37706	-1.42259	-1.45812	-1.34633	MOUSE
D3Z569	Signal peptidase complex catalytic subunit SEC11 (EC 3.4.21.89)	Sec11a	2	-0.418038	-0.42542	-0.446673	-0.533634	-0.91099	-1.01171	-0.979122	-0.679318	-0.625119	-0.44086	-0.632959	-0.970039	-0.914407	-0.747862	-1.10109	-1.14802	-0.864283	-2.96852	-2.75357	MOUSE
A0A494BB03	Fatty acid desaturase 3	Fads3	2	-1.04375	-0.956906	-1.04837	-0.994031	-3.28078	-3.05693	-2.26344	-0.80442	-0.746251	-0.541396	-0.717465	-3.89198	-2.14154	-1.97833	-2.79906	-3.30417	-2.73026	-2.51886	-2.38498	MOUSE
Q9CWI3	BRCA2 and CDKN1A-interacting protein	Bccip	2	-2.526	-2.16906	-2.50236	-2.43217	-2.12942	-1.86104	-2.63831	-1.91733	-1.94183	-2.24948	-2.29792	-2.08097	-2.57987	-2.38382	-2.28372	-2.30073	-2.25412	-2.58522	-1.92894	MOUSE
Q9DB96	Neuroguidin (EIF4E-binding protein)	Ngdn	3	-1.45887	-1.19223	-1.53972	-1.48175	-1.46171	-1.67295	-1.48801	-0.981326	-1.26991	-1.14514	-1.75183	-1.15859	-1.06769	-1.30008	-1.27725	-1.04829	-1.03375	-0.972674	-1.28344	MOUSE
Q9ES46	Beta-parvin	Parvb	2	-2.02762	-2.1947	-2.10536	-1.93209	-1.78447	-2.27818	-1.83756	-1.83354	-2.14767	-2.04802	-1.95499	-3.25242	-2.62874	-2.4974	-2.55391	-2.0819	-1.95434	-2.01481	-1.70762	MOUSE
O89023	Tripeptidyl-peptidase 1 (TPP-1) (EC 3.4.14.9) (Lysosomal pepstatin-insensitive protease) (LPIC) (Tripeptidyl aminopeptidase) (Tripeptidyl-peptidase I) (TPP-I)	Tpp1	2	-0.686517	-0.349742	-0.418341	-0.411159	-0.449975	-0.209244	-0.896696	-0.320545	-0.313525	-0.240227	-0.308187	-0.391379	-0.397989	-0.322174	-0.264328	-0.725712	-1.25328	-0.738545	-0.8591	MOUSE
Q9CQM5	Thioredoxin domain-containing protein 17 (14 kDa thioredoxin-related protein) (TRP14) (Protein 42-9-9) (Thioredoxin-like protein 5)	Txndc17	3	0.66824	0.517509	0.626176	0.724087	1.01979	1.166	0.799782	0.825032	0.883106	0.71049	0.818325	0.734675	0.601304	0.584144	0.673996	0.614516	0.4594	0.610268	0.766079	MOUSE
Q9D1I6	39S ribosomal protein L14, mitochondrial (L14mt) (MRP-L14)	Mrpl14	3	-1.30787	-1.0708	-1.21589	-0.974281	-1.00529	-1.44645	-1.39336	-1.56794	-0.852646	-1.20537	-0.99079	-1.2545	-1.33422	-0.849056	-1.0918	-1.08979	-1.08159	-1.31571	-1.70587	MOUSE
Q3TTY5	Keratin, type II cytoskeletal 2 epidermal (Cytokeratin-2e) (CK-2e) (Epithelial keratin-2e) (Keratin-2 epidermis) (Keratin-2e) (K2e) (Type-II keratin Kb2)	Krt2	2	-0.554619	-1.04151	-1.26842	-2.16937	-1.80357	-1.89296	-1.46665	-1.80471	-2.18459	-2.53022	-1.71858	-1.20077	-1.19542	-2.48466	-2.26706	-1.621	-2.22392	-3.10207	-1.37334	MOUSE
A0A0J9YV90	F-box-like/WD repeat-containing protein TBL1XR1	Tbl1xr1	2	-2.07752	-1.69585	-1.93291	-1.73968	-2.1941	-2.00284	-1.73941	-1.94976	-1.73185	-4.58011	-1.90239	-3.7009	-1.76932	-2.29814	-2.06123	-1.81553	-3.02938	-2.32634	-1.60081	MOUSE
Q8CII2	Cell division cycle protein 123 homolog	Cdc123	2	-2.07742	-2.80899	-2.02168	-2.3605	-1.65002	-2.84916	-1.80461	-1.80587	-1.70938	-2.76106	-2.37287	-1.7045	-2.33046	-2.06096	-1.7845	-2.83003	-2.18022	-2.40551	-1.97325	MOUSE
A0A0R4J1N8	Retinol dehydrogenase 13	Rdh13	2	-2.64383	-2.51908	-2.75285	-3.54429	-3.50967	-3.0209	-2.89231	-3.12679	-3.47156	-3.5821	-2.65549	-3.42997	-3.32399	-3.15977	-3.96422	-3.41277	-2.72187	-3.24678	-3.80204	MOUSE
Q91XL3	UDP-glucuronic acid decarboxylase 1 (EC 4.1.1.35) (UDP-glucuronate decarboxylase 1) (UGD) (UXS-1)	Uxs1	2	-4.01151	-2.97818	-2.4977	-3.46901	-2.93037	-3.20075	-3.09338	-3.88486	-3.63239	-2.75938	-1.54854	-2.55766	-2.63111	-4.51755	-3.32712	-3.44572	-2.35064	-2.21314	-3.40816	MOUSE
G3XA30	Non-structural maintenance of chromosomes element 4	Nsmce4a	2	-3.39472	-3.62164	-2.37941	-3.24218	-3.277	-2.9916	-3.04267	-3.77348	-3.27322	-2.7622	-3.20228	-3.29999	-3.26731	-4.01721	-3.14497	-2.9737	-2.21072	-2.77852	-2.39164	MOUSE
Q9DCS9	NADH dehydrogenase [ubiquinone] 1 beta subcomplex subunit 10 (Complex I-PDSW) (CI-PDSW) (NADH-ubiquinone oxidoreductase PDSW subunit)	Ndufb10	2	-0.684778	-0.760244	-0.562894	-0.475547	0.262324	-0.193996	0.209974	-0.942395	-0.924327	-0.834481	-0.805389	-0.140716	-0.291396	-0.248294	-0.175011	0.536032	0.276805	-1.00813	0.0765013	MOUSE
Q3U0V2	Tumor necrosis factor receptor type 1-associated DEATH domain protein (TNFR1-associated DEATH domain protein) (TNFRSF1A-associated via death domain)	Tradd	2	-2.03146	-2.69994	-2.76525	-3.18729	-2.99844	-2.91231	-2.80858	-1.75906	-2.60975	-3.15653	-4.57477	-3.60846	-1.74789	-2.01901	-2.90734	-3.61512	-1.24297	-1.02564	-2.83345	MOUSE
P68372	Tubulin beta-4B chain (Tubulin beta-2C chain)	Tubb4b	3	3.07927	4.91563	4.80876	3.28534	5.11828	4.63308	4.8491	5.15993	4.85589	4.83195	4.99558	5.16162	3.5119	4.85565	4.80135	4.87062	4.8056	4.8193	4.96437	MOUSE
J3QN31	Adenylosuccinate synthetase isozyme 1 (AMPSase 1) (AdSS 1) (EC 6.3.4.4) (Adenylosuccinate synthetase, basic isozyme) (Adenylosuccinate synthetase, muscle isozyme) (M-type adenylosuccinate synthetase) (IMP--aspartate ligase 1)	Adssl1	2	-1.5734	-4.2332	-3.2621	-2.3104	-2.2785	-2.71072	-1.46935	-2.65574	-1.83937	-3.16536	-3.32209	-3.64288	-1.68378	-3.28893	-3.11756	-1.88152	-1.42617	-1.60068	-2.95958	MOUSE
P41731	CD63 antigen (CD antigen CD63)	Cd63	2	0.454157	0.242532	0.349219	0.205212	-0.10179	0.275883	-0.290786	0.532321	0.559323	0.65939	0.610885	0.115736	-0.422163	-0.156562	-0.555986	-0.0376942	-0.35535	-0.764184	-1.02778	MOUSE
P51807	Dynein light chain Tctex-type 1 (Activator of G-protein signaling 2) (AGS2) (T-complex testis-specific protein 1) (TCTEX-1)	Dynlt1	2	-0.739379	-0.733762	-0.667031	-0.63028	-0.786245	-0.970773	-0.826261	-0.863317	-0.779243	-0.768762	-0.915323	-0.832812	-0.761283	-0.734125	-0.702905	-0.883021	-0.681862	-0.560139	-0.592666	MOUSE
Q6ZWV7	60S ribosomal protein L35	Rpl35	3	2.32017	2.53703	2.37389	1.77726	1.68335	1.87505	1.5618	2.20144	2.30109	2.12603	1.94359	1.8984	1.85518	1.51535	1.67341	1.56928	1.83604	1.86244	1.80131	MOUSE
Q3TB82	Pleckstrin homology domain-containing family F member 1 (PH domain-containing family F member 1) (Lysosome-associated apoptosis-inducing protein containing PH and FYVE domains)	Plekhf1	2	0.109509	-1.68606	-1.46654	-1.49132	0.0358297	-1.28818	-1.57426	0.309541	0.674311	0.544107	0.849144	-0.329828	-1.76829	-0.0219318	0.0304315	-0.265211	-0.406443	-0.021151	0.071787	MOUSE
Q9ER39	Torsin-1A (Dystonia 1 protein) (Torsin ATPase 1) (EC 3.6.4.-) (Torsin family 1 member A)	Tor1a	2	-3.71947	-3.14965	-3.09971	-3.02822	-2.40692	-3.47013	-3.13607	-4.09247	-3.26278	-2.93622	-3.16735	-2.57067	-2.65364	-2.91932	-1.90139	-2.65047	-3.0917	-2.86848	-2.92877	MOUSE
Q8R2U6	Diphosphoinositol polyphosphate phosphohydrolase 2 (DIPP-2) (EC 3.6.1.52) (Diadenosine 5',5'''-P1,P6-hexaphosphate hydrolase 2) (EC 3.6.1.-) (Nucleoside diphosphate-linked moiety X motif 4) (Nudix motif 4)	Nudt4	2	-1.61252	-1.55215	-1.48649	-1.69599	-2.18877	-1.48925	-1.70404	-1.62095	-1.80053	-1.76875	-1.82235	-1.64485	-1.29262	-1.66625	-1.47137	-2.13467	-1.92616	-1.96841	-1.75987	MOUSE
E9Q933	Transmembrane protein 11, mitochondrial	Tmem11	3	-0.118972	-0.13801	-0.148753	-0.572411	0.223072	0.466149	-0.274026	-0.106474	-0.591408	-2.34586	-0.107398	0.334252	0.184736	0.201605	0.315583	0.467256	0.12517	0.202305	0.252764	MOUSE
A0A494B9D7	N-alpha-acetyltransferase 40 (EC 2.3.1.257)	Naa40	2	-2.52534	-2.88196	-2.36515	-2.33541	-2.83626	-2.82772	-3.12136	-2.28367	-2.30745	-1.60829	-2.21926	-2.30039	-3.06454	-2.289	-2.40569	-2.59186	-2.22987	-1.95945	-2.53557	MOUSE
A0A286YEB7	40S ribosomal protein S24	Rps24	2	3.35024	3.17503	3.30399	3.15512	3.08163	2.27888	2.83481	3.45372	3.1666	3.22009	3.15035	3.3064	2.8342	2.99816	2.82448	2.90105	2.84862	2.93256	2.99118	MOUSE
Q9WVA2	Mitochondrial import inner membrane translocase subunit Tim8 A (Deafness dystonia protein 1 homolog)	Timm8a1	3	0.431996	0.46088	0.471421	0.420999	0.317128	0.42269	0.294031	0.570868	0.480002	0.497683	0.53829	0.855944	0.699513	0.77252	0.788306	0.92292	0.674428	0.558764	0.519652	MOUSE
Q9D0R8	Protein LSM12 homolog	Lsm12	2	-1.30866	-1.2951	-1.67615	-1.46055	-1.45611	-1.68586	-1.51968	-1.47061	-1.27774	-1.58465	-1.44926	-1.40077	-1.45617	-1.3484	-1.62669	-2.62908	-1.34546	-1.44182	-1.22008	MOUSE
Q9CQR4	Acyl-coenzyme A thioesterase 13 (Acyl-CoA thioesterase 13) (EC 3.1.2.-) (Hotdog-fold thioesterase superfamily member 2) (Palmitoyl-CoA hydrolase) (EC 3.1.2.2) (Thioesterase superfamily member 2) (THEM2)	Acot13	3	1.28377	1.24854	1.22891	1.23069	1.5935	1.64669	1.5974	1.41231	1.21635	1.31984	1.34036	1.13183	1.22348	1.1704	1.23059	0.878115	0.791376	0.739714	0.72838	MOUSE
Q78IK2	ATP synthase membrane subunit K, mitochondrial (ATP synthase membrane subunit DAPIT, mitochondrial) (Diabetes-associated protein in insulin-sensitive tissues) (Up-regulated during skeletal muscle growth protein 5)	Atp5mk	3	-0.0023207	-0.631652	0.0635549	-0.0621041	-0.861599	-1.20398	-1.56045	-0.55903	0.0759139	0.144817	0.0628435	-0.639427	-1.13465	-0.00576665	-0.640694	-1.25081	-1.06952	-0.397208	-0.406584	MOUSE
P62305	Small nuclear ribonucleoprotein E (snRNP-E) (Sm protein E) (Sm-E) (SmE)	Snrpe	2	1.90346	1.77696	1.88335	2.01688	2.32582	1.75084	2.29715	1.91511	1.78398	1.8803	2.00774	2.27444	1.96865	2.32195	2.10108	2.68549	2.4239	2.39595	2.46608	MOUSE
Q3UM33	Histone deacetylase 3 (HD3) (EC 3.5.1.98)	Hdac3	2	-3.44729	-2.81173	-2.88846	-3.07942	-3.29766	-3.66926	-3.80895	-3.3713	-3.44018	-4.66438	-3.36677	-3.33594	-4.60891	-4.3836	-3.33142	-2.67012	-2.80224	-2.60965	-3.59622	MOUSE
Q9EQS3	c-Myc-binding protein (Associate of Myc 1) (AMY-1)	Mycbp	2	-1.30747	-1.4517	-1.3126	-1.55024	-1.03503	-0.837672	-1.18226	-1.13833	-1.34338	-1.41733	-1.29937	-1.09264	-1.32063	-1.12376	-1.74833	-0.770445	-1.09113	-1.27315	-1.08228	MOUSE
Q8BKT3	Intron Large complex component GCFC2 (GC-rich sequence DNA-binding factor) (GC-rich sequence DNA-binding factor 2) (Transcription factor 9) (TCF-9)	Gcfc2	2	-5.09479	-3.31846	-4.31687	-4.14198	-3.8788	-4.60999	-3.48456	-4.06811	-3.90788	-3.49287	-3.45138	-3.71513	-3.5655	-4.3157	-4.124	-4.12548	-5.05921	-3.6507	-3.68297	MOUSE
A0A1B0GX25	Histone deacetylase 6 (Fragment)	Hdac6	2	-2.82964	-3.80801	-2.77143	-2.64879	-3.01789	-3.08999	-3.00809	-2.64136	-2.84887	-2.80879	-2.76812	-2.83672	-2.83372	-4.48746	-2.98341	-2.98306	-3.02232	-2.84011	-2.83686	MOUSE
Q9DB82	N-alpha-acetyltransferase 20	Naa20	3	-1.96887	-1.40319	-1.9724	-2.15735	-2.26965	-1.87094	-1.51406	-1.75612	-1.61294	-1.70251	-1.68171	-1.77248	-1.62684	-1.85397	-2.07373	-2.24649	-1.74974	-1.33442	-2.34238	MOUSE
Q9ET26	E3 ubiquitin-protein ligase RNF114 (EC 2.3.2.27) (RING finger protein 114) (RING-type E3 ubiquitin transferase RNF114) (Zinc finger protein 228) (Zinc finger protein 313)	Rnf114	2	-4.07169	-2.83978	-2.94256	-4.4385	-3.68137	-2.9184	-3.64773	-3.90162	-3.18199	-3.03624	-4.15345	-3.64129	-2.87394	-5.14613	-3.47489	-4.00333	-2.83278	-4.01334	-3.09767	MOUSE
P31266	Recombining binding protein suppressor of hairless (J kappa-recombination signal-binding protein) (RBP-J kappa)	Rbpj	2	-2.7345	-2.41758	-2.76457	-2.72667	-2.45508	-2.81758	-2.70026	-2.4324	-2.82787	-2.75611	-2.65224	-2.94431	-2.97494	-3.32637	-2.95174	-2.78004	-3.06135	-2.92155	-2.72418	MOUSE
Q9CWK3	CD2 antigen cytoplasmic tail-binding protein 2 (CD2 cytoplasmic domain-binding protein 2) (CD2 tail-binding protein 2)	Cd2bp2	3	-2.40048	-1.84117	-1.05286	-1.59949	-1.80823	-1.91401	-2.97967	-0.784167	-0.898284	-1.98342	-1.86859	-1.1163	-0.514355	-1.48623	-1.2188	-1.64658	-0.317665	-1.36229	-0.64847	MOUSE
Q5RL20	39S ribosomal protein L43, mitochondrial (Mitochondrial ribosomal protein L43)	Mrpl43	3	-0.5248	-0.211543	0.15336	-0.549095	-0.253562	-0.668985	0.159691	-0.354707	-0.181809	-0.367278	-0.37059	-0.102263	-0.340208	-1.29211	0.124931	0.400875	0.339914	-0.343064	-0.152785	MOUSE
Q8K0L9	Zinc finger and BTB domain-containing protein 20 (BTB/POZ domain zinc finger factor HOF) (Zinc finger protein 288)	Zbtb20	2	-1.691	-1.81945	-1.4632	-1.98562	-1.69376	-2.79637	-1.71906	-1.69365	-2.54402	-1.45542	-2.454	-1.45201	-1.45107	-1.51782	-1.71502	-1.45488	-1.7098	-1.61757	-1.55644	MOUSE
Q3U308	Cytoplasmic tRNA 2-thiolation protein 2	Ctu2	2	-3.02655	-2.92039	-2.82373	-3.34695	-2.63401	-2.62905	-3.03392	-2.72903	-3.23054	-2.79458	-2.71406	-2.74007	-3.13388	-2.90118	-2.90765	-3.0197	-3.15187	-3.07686	-2.5677	MOUSE
A0A0R4J260	Ubiquitinyl hydrolase 1 (EC 3.4.19.12)	Otud4	2	-2.51115	-0.944638	-2.3705	-2.51252	-2.77325	-2.00124	-1.95314	-2.49502	-2.36489	-2.45565	-2.49407	-2.42214	-2.80567	-2.31963	-2.15811	-2.12252	-2.29621	-2.06599	-1.85443	MOUSE
P62855	40S ribosomal protein S26	Rps26	2	3.53214	3.68908	3.57953	3.47574	3.16519	3.31226	3.26759	3.59662	3.5667	1.6163	3.46413	3.43435	3.3674	3.16258	3.30806	3.1134	3.3313	3.36975	3.46503	MOUSE
Q5SFM8	RNA-binding protein 27 (Peri-implantation stem cell protein 1) (RNA-binding motif protein 27)	Rbm27	2	-2.48345	-2.26733	-2.36499	-2.42353	-2.63859	-2.24404	-2.3945	-2.51247	-2.42427	-2.99044	-2.57493	-2.53911	-2.26757	-2.48669	-3.07064	-2.37993	-2.29385	-2.40074	-2.40545	MOUSE
O54962	Barrier-to-autointegration factor (Breakpoint cluster region protein 1) (LAP2-binding protein 1) [Cleaved into: Barrier-to-autointegration factor, N-terminally processed]	Banf1	2	2.58859	2.31849	2.54626	2.52671	2.82268	2.12765	2.57127	2.91302	2.53882	2.6321	2.69969	2.85663	2.43227	2.77045	2.60445	2.83508	2.45833	2.39874	2.54065	MOUSE
Q6ZWZ4	60S ribosomal protein L36	Rpl36	3	2.15248	2.28843	2.28651	2.16193	2.08136	2.0962	1.90778	2.22348	2.30467	2.27551	2.19666	2.2773	1.97331	1.98411	2.01294	2.04787	1.96818	1.98272	2.15394	MOUSE
Q9D0D5	General transcription factor IIE subunit 1 (General transcription factor IIE 56 kDa subunit) (Transcription initiation factor IIE subunit alpha) (TFIIE-alpha)	Gtf2e1	2	-1.80424	-2.2616	-1.79215	-1.64626	-1.98946	-2.58061	-2.8547	-1.64556	-2.52889	-2.54103	-2.29837	-2.06529	-1.82735	-2.00434	-1.94978	-1.39696	-1.39379	-1.91334	-1.85708	MOUSE
Q9JHH9	Coatomer subunit zeta-2 (Zeta-2-coat protein) (Zeta-2 COP)	Copz2	2	-2.80023	-4.46396	-2.5796	-2.78525	-2.4936	-2.59798	-3.20531	-2.57142	-2.39056	-2.37342	-3.55127	-2.37742	-2.64109	-3.49068	-4.19089	-3.54407	-4.37707	-2.23667	-2.30895	MOUSE
P62274	40S ribosomal protein S29	Rps29	3	2.44098	2.4647	2.44868	2.63827	2.2899	2.09425	2.18542	2.40895	2.39827	2.46723	2.54556	2.48727	2.27907	2.28413	2.35792	2.1222	2.11201	2.36687	2.47074	MOUSE
Q7TPE5	Probable RNA polymerase II nuclear localization protein SLC7A6OS (Solute carrier family 7 member 6 opposite strand transcript homolog)	Slc7a6os	2	-2.96755	-2.69672	-2.79327	-2.58463	-3.02774	-2.68491	-3.62229	-2.74785	-2.58526	-2.78482	-2.63667	-2.06547	-2.85853	-2.28351	-2.93502	-2.69994	-2.56064	-2.86727	-2.19362	MOUSE
Q9WUU7	Cathepsin Z (EC 3.4.18.1)	Ctsz	2	-0.223586	-0.16189	-0.162061	-0.356742	0	0.208251	0.0219021	-0.368218	-0.323399	-0.180472	-0.354275	0.27455	0.419128	0.286112	0.467347	0.286631	0.508977	0.300509	0.303859	MOUSE
P62320	Small nuclear ribonucleoprotein Sm D3 (Sm-D3) (snRNP core protein D3)	Snrpd3	2	2.46159	2.29633	2.394	2.48767	2.74737	2.34989	2.65271	2.51986	2.31026	2.38453	2.52112	2.63648	2.41774	2.55533	2.42408	2.98519	2.85743	2.788	2.70975	MOUSE
B9EJ80	PDZ domain-containing protein 8	Pdzd8	2	-2.54107	-2.32556	-1.36358	-3.04946	-1.34384	-1.29859	-1.26025	-2.49768	-2.82494	-2.66863	-3.93722	-4.49253	-3.96628	-4.69025	-2.87791	-1.34467	-1.36843	-2.94728	-1.11801	MOUSE
A2A6Q5	Cell division cycle protein 27 homolog	Cdc27	2	-0.281785	-0.434544	-0.518581	-0.770756	-2.78589	0.0125229	-0.336175	-0.555878	-0.70634	-0.742738	-0.73382	-0.554452	-0.427458	-0.619113	-0.614277	-0.624514	-2.92686	-2.5301	-0.722734	MOUSE
E9PYV1	Glucocorticoid receptor (Nuclear receptor subfamily 3 group C member 1)	Nr3c1	2	-3.38868	-3.70081	-3.17387	-2.34186	-2.63327	-1.96414	-2.27969	-2.50517	-3.34639	-2.68867	-3.85461	-3.64035	-2.93841	-2.64797	-3.21389	-0.964942	-3.53648	-3.00895	-2.59277	MOUSE
Q6PDY2	2-aminoethanethiol dioxygenase (EC 1.13.11.19) (Cysteamine dioxygenase)	Ado	2	-2.73622	-2.214	-2.28328	-2.67944	-2.80263	-2.37237	-2.64699	-2.42376	-2.04678	-2.35455	-3.20134	-2.2634	-2.30501	-2.54016	-3.86291	-2.67427	-2.4509	-2.25228	-2.26176	MOUSE
Q9CYL5	Golgi-associated plant pathogenesis-related protein 1 (GAPR-1) (Golgi-associated PR-1 protein) (Glioma pathogenesis-related protein 2) (GliPR 2)	Glipr2	2	-1.49666	-1.29693	-1.53408	-1.55417	-2.20538	-1.83321	-1.76895	-1.68269	-1.50089	-1.43464	-1.75414	-1.94652	-1.99452	-1.79589	-2.10227	-2.31848	-1.75783	-1.99878	-2.31106	MOUSE
Q3UBX0	Transmembrane protein 109 (Mitsugumin-23) (Mg23)	Tmem109	2	-2.45237	-2.1828	-3.75295	-2.18943	-4.18632	-4.39752	-3.83376	-1.42305	-2.45809	-1.23629	-2.62227	-1.64626	-1.70809	-3.81897	-3.27062	-3.43672	-2.79615	-1.48083	-3.32242	MOUSE
P62313	U6 snRNA-associated Sm-like protein LSm6	Lsm6	2	-0.891212	-0.653526	-0.801897	-0.997581	-0.745648	-0.225028	-0.632418	-0.629532	-0.333409	-0.422452	-0.695684	-0.672015	-0.401959	-0.68592	-0.500944	-0.615847	-0.487886	-0.665827	-0.679667	MOUSE
P62077	Mitochondrial import inner membrane translocase subunit Tim8 B (Deafness dystonia protein 2 homolog)	Timm8b	2	-0.649096	-0.536696	-0.628754	-0.542771	-0.735501	-0.321412	-0.982964	-0.451575	-0.399965	-0.551426	-0.422743	-0.302412	-0.292811	-0.341667	-0.303178	0.0299054	-0.30648	-0.54235	-0.318041	MOUSE
Q9CQ02	COMM domain-containing protein 4	Commd4	2	-3.22481	-2.34708	-1.90129	-2.65822	-1.94968	-2.09648	-2.37019	-2.39385	-2.96462	-2.48986	-2.1599	-1.79534	-2.69962	-2.80101	-1.76954	-2.74127	-2.13263	-2.76677	-2.25995	MOUSE
A0A1D5RLL3	Protein EFR3 homolog A	Efr3a	2	-2.75056	-2.60758	-2.64166	-2.67724	-2.09249	-2.08484	-2.16429	-3.23077	-2.30806	-2.45581	-2.9055	-2.05348	-1.8551	-2.43069	-2.05213	-2.15655	-1.78389	-2.14179	-2.0697	MOUSE
A0A286YCT4	Signal sequence receptor subunit alpha (Translocon-associated protein subunit alpha)	Ssr1	3	2.25396	2.25762	2.26888	2.3369	-0.473418	0.229665	-0.117299	1.95143	2.08854	2.27765	2.24191	1.4131	1.48161	0.47296	1.19068	0.22363	-0.147953	1.35363	-0.0641776	MOUSE
A0A0R4J0K1	Selenoprotein F	Selenof	2	-4.33037	-2.13381	-2.07932	-2.89476	-1.95337	-2.32379	-4.3996	-2.57324	-4.09523	-2.82631	-2.91249	-2.3192	-5.00857	-2.37948	-2.56615	-2.49667	-2.5628	-3.0386	-2.25358	MOUSE
A0A1D5RLV0	Protein IWS1 homolog	Iws1	2	-2.69261	-2.95037	-2.5755	-3.30096	-2.22079	-3.49705	-4.06857	-2.21344	-2.36051	-3.0521	-3.95723	-2.75983	-2.25862	-2.15807	-3.95427	-1.94628	-1.81787	-3.8554	-2.62574	MOUSE
Q80TR8	DDB1- and CUL4-associated factor 1 (Serine/threonine-protein kinase VPRBP) (EC 2.7.11.1)	Dcaf1	2	-3.0931	-3.10613	-2.45678	-2.87156	-2.40722	-3.02991	-2.94743	-2.88899	-3.07675	-2.95068	-2.87268	-3.12523	-2.81179	-2.89492	-2.85337	-2.54148	-2.87108	-2.73574	-2.63379	MOUSE
Q9DB25	Dolichyl-phosphate beta-glucosyltransferase (DolP-glucosyltransferase) (EC 2.4.1.117) (Asparagine-linked glycosylation protein 5 homolog)	Alg5	3	-0.886235	-1.23967	-0.911811	-0.926705	-2.64736	-2.27282	-0.887504	-1.51029	-0.922252	-0.832145	-1.47191	-3.3488	-2.0711	-2.23517	-2.66571	-2.65356	-2.47389	-1.841	-2.79623	MOUSE
P70353	Nuclear transcription factor Y subunit gamma (CAAT box DNA-binding protein subunit C) (Nuclear transcription factor Y subunit C) (NF-YC)	Nfyc	2	-1.23493	-1.09924	-1.17932	-0.993147	-0.799154	-1.08256	-1.04955	-0.987526	-1.23465	-1.19524	-1.06075	-0.708561	-0.910848	-0.989895	-0.895355	-1.02778	-1.24783	-1.0782	-0.938244	MOUSE
Q9JMG1	Endothelial differentiation-related factor 1 (EDF-1) (Multiprotein-bridging factor 1) (MBF1)	Edf1	2	0.401812	0.701842	0.582445	0.444487	-0.365202	0.0760684	-0.806599	0.426227	0.723635	0.619257	0.438104	0.0800629	0.261352	0.00753542	0.129336	-0.352265	0.211199	0.207785	0.190289	MOUSE
Q9DAT5	Mitochondrial tRNA-specific 2-thiouridylase 1 (EC 2.8.1.14)	Trmu	2	-1.33272	-1.06925	-3.03006	-0.942951	-0.346455	-1.19623	-0.94939	-0.636997	-1.56095	-1.26311	-1.89618	-1.12726	-1.07858	-2.04013	-2.98688	-1.42097	-0.709064	-1.11211	-5.20064	MOUSE
Q6A0D4	Raftlin (Raft-linking protein)	Rftn1	3	-2.94356	-2.81838	-2.75147	-2.81193	-3.37981	-3.92017	-3.26985	-2.65884	-2.79457	-4.08057	-2.87835	-3.05828	-3.13116	-2.64542	-2.91584	-4.78044	-3.57721	-3.24472	-4.58038	MOUSE
Q3TIU4	2',5'-phosphodiesterase 12 (2'-PDE) (2-PDE) (EC 3.1.4.-) (Mitochondrial deadenylase) (EC 3.1.13.4)	Pde12	2	-2.11801	-2.75165	-2.16297	-2.13598	-1.88507	-2.53401	-2.07321	-2.14693	-2.01437	-1.95089	-1.98018	-2.16588	-2.68121	-2.29171	-2.20454	-2.36969	-3.20885	-2.34185	-2.18137	MOUSE
Q9WVQ5	Methylthioribulose-1-phosphate dehydratase (MTRu-1-P dehydratase) (EC 4.2.1.109) (APAF1-interacting protein) (Monocyte/macrophage protein 19)	Apip	2	-1.44161	-1.60023	-1.45092	-1.46729	-1.07771	-1.12007	-1.02547	-1.34969	-1.64611	-1.66003	-1.64298	-1.13704	-0.881192	-1.0698	-0.95905	-1.74051	-1.3988	-1.36128	-1.423	MOUSE
Q3U4G3	Xyloside xylosyltransferase 1 (EC 2.4.2.62) (UDP-xylose:alpha-xyloside alpha-1,3-xylosyltransferase)	Xxylt1	2	-3.05546	-3.039	-2.75675	-3.10418	-3.83887	-5.33624	-4.27418	-3.27428	-3.41233	-2.86245	-3.23603	-4.90154	-3.3318	-3.39288	-3.73453	-4.28596	-3.80945	-3.49656	-5.65522	MOUSE
A0A2I3BRK6	Transcription and mRNA export factor ENY2 (Enhancer of yellow 2 transcription factor homolog)	Eny2	2	0.112404	-0.107032	0.248922	0.306566	0.0900093	0.0762043	0.0199242	0.250231	0.199907	0.137625	0.190922	0.364109	-0.267096	0.33364	0.303682	0.456812	-0.245584	0.273055	0.352749	MOUSE
Q8K3J1	NADH dehydrogenase [ubiquinone] iron-sulfur protein 8, mitochondrial (EC 7.1.1.2) (Complex I-23kD) (CI-23kD) (NADH-ubiquinone oxidoreductase 23 kDa subunit)	Ndufs8	2	-0.63739	-0.510019	-0.199921	-0.261932	0.515054	-0.375294	0.307281	-0.641149	-0.839552	-0.691153	-0.522361	-0.0774579	-0.160264	0.087241	0.0390308	0.299018	0.192569	0.158681	0.368698	MOUSE
Q61160	FAS-associated death domain protein (FAS-associating death domain-containing protein) (Mediator of receptor induced toxicity) (Protein FADD)	Fadd	2	-2.23221	-2.32442	-2.33088	-2.6983	-1.68684	-2.82055	-1.59919	-2.26812	-2.48919	-2.24261	-2.20596	-2.43207	-2.55445	-2.42726	-2.58892	-3.11948	-2.28976	-2.18802	-2.19193	MOUSE
P68181	cAMP-dependent protein kinase catalytic subunit beta (PKA C-beta) (EC 2.7.11.11)	Prkacb	2	-0.742681	-1.33735	-0.829638	-1.03468	-1.09913	-1.33957	-0.694597	-0.673762	-0.862466	-0.571479	-0.724072	-1.65793	-1.74232	-1.48914	-1.33656	-1.70679	-1.33271	-1.33609	-1.33058	MOUSE
O88668	Protein CREG1 (Cellular repressor of E1A-stimulated genes 1)	Creg1	2	-0.709933	-1.04719	-0.584711	-0.915212	-0.321646	-1.19363	-0.548224	-0.746066	-0.82446	-0.457929	-0.662997	-0.550806	-0.577897	-0.416293	-0.383345	-0.396139	-0.474323	-0.543902	-0.522893	MOUSE
Q9D898	Actin-related protein 2/3 complex subunit 5-like protein (Arp2/3 complex 16 kDa subunit 2) (ARC16-2)	Arpc5l	2	-0.818074	-0.581055	-0.909202	-0.490476	-0.0414753	-0.0995629	-0.725714	-0.320402	-0.535503	-0.558707	-0.341331	-0.245304	-0.436236	-0.498087	-0.231142	-0.20164	-0.558336	-0.41197	-0.297211	MOUSE
O35382	Exocyst complex component 4 (Exocyst complex component Sec8)	Exoc4	2	-4.35263	-4.16863	-4.89279	-4.55705	-5.65393	-4.34978	-3.88593	-3.79373	-3.89664	-5.90699	-4.14878	-4.77453	-3.53276	-4.53085	-3.67651	-3.53624	-3.28028	-4.18685	-4.29346	MOUSE
G3UW85	Enhancer of rudimentary homolog	Erh	2	-0.505044	-0.542419	-0.516659	-0.772901	-0.330957	-0.290731	-0.350635	-0.481659	-0.420695	-0.473113	-0.739561	-0.235803	-0.163193	-0.285253	-0.215579	0.00582375	-0.0903645	-0.341341	-0.356739	MOUSE
Q9CZA6	Nuclear distribution protein nudE homolog 1 (NudE) (mNudE)	Nde1	2	-2.80112	-2.64425	-2.76528	-3.1614	-2.82655	-3.16188	-2.88368	-2.91303	-4.42683	-3.01146	-2.98685	-2.49608	-2.77741	-3.03558	-2.7649	-2.62685	-2.43519	-2.80692	-2.68617	MOUSE
A0A0N4SV15	E3 ubiquitin-protein ligase KCMF1	Kcmf1	2	-4.60534	-3.11906	-2.46676	-2.71076	-2.18398	-3.37263	-2.02095	-2.79435	-2.36349	-2.43009	-2.34047	-2.42354	-2.70689	-2.40167	-2.71887	-2.51477	-2.51346	-2.16795	-2.2083	MOUSE
A0A0R4J139	Peptide-methionine (R)-S-oxide reductase (EC 1.8.4.12)	Msrb3	2	-3.08356	-0.542657	-0.657482	-0.570506	-1.27711	-2.93596	-1.06212	-0.945446	-3.46767	-0.884809	-3.55455	-0.915765	-0.928741	-1.01651	-0.685573	-1.59097	-2.99778	-1.07654	-1.24861	MOUSE
Q921Y2	U3 small nucleolar ribonucleoprotein protein IMP3 (U3 snoRNP protein IMP3)	Imp3	2	-1.44428	-1.52311	-1.08664	-0.995728	-1.96259	-1.17738	-1.35987	-1.50715	-0.888948	-0.833913	-0.643355	-1.55121	-1.13919	-1.67095	-1.32647	-1.45377	-1.00869	-1.24345	-1.5375	MOUSE
E9PW43	Predicted pseudogene 10320	Gm10320	2	-0.256215	0.090214	-0.204378	-0.243797	-2.38441	-1.34091	-1.28975	-0.812614	-0.434833	-0.323704	-0.61745	-1.96206	-0.967822	-1.22587	-1.59853	-2.0352	-1.18226	-0.853559	-2.17619	MOUSE
D3Z1C4	Metalloreductase STEAP2 (Fragment)	Steap2	2	-1.33073	-1.72033	-3.0062	-2.28766	-2.54848	-2.27966	-2.6477	-3.37945	-2.29268	-2.16377	-2.43459	-2.84773	-2.37119	-2.41964	-2.73997	-3.38941	-3.93336	-3.6917	-2.54787	MOUSE
Q9CQ69	Cytochrome b-c1 complex subunit 8 (Complex III subunit 8) (Complex III subunit VIII) (Ubiquinol-cytochrome c reductase complex 9.5 kDa protein) (Ubiquinol-cytochrome c reductase complex ubiquinone-binding protein QP-C)	Uqcrq	2	0.620572	0.725585	0.748271	0.648447	0.578001	0.533946	0.495949	0.593484	0.651875	0.814956	0.699734	0.530855	0.615336	0.665262	0.586606	0.772434	0.825666	0.551628	0.543317	MOUSE
Q9CQ28	Diphthine--ammonia ligase (EC 6.3.1.14) (ATP-binding domain-containing protein 4) (Diphthamide synthase) (Diphthamide synthetase) (Protein DPH6 homolog)	Dph6	2	-2.59782	-2.47696	-2.54711	-3.10994	-1.53583	-3.16984	-2.51428	-1.92112	-2.98953	-2.60156	-1.70318	-1.90759	-1.90178	-1.9997	-2.38086	-2.71241	-2.39633	-2.55757	-3.10917	MOUSE
Q3UL36	Arginine and glutamate-rich protein 1	Arglu1	2	0.221426	0.304105	0.158967	-0.0453869	-0.214254	0.38149	0.258118	0.216252	0.460647	0.295949	-0.0523447	0.261208	0.41625	0.14296	0.26308	0.0881599	0.348921	0.131566	-0.0367419	MOUSE
D3YU58	Anaphase-promoting complex subunit 7	Anapc7	2	-2.95188	-3.27842	-2.76528	-2.83696	-2.92932	-3.40079	-2.70756	-3.17131	-3.26466	-3.22305	-2.50229	-2.68139	-3.35314	-2.60036	-3.06095	-2.39587	-2.568	-2.48413	-2.41306	MOUSE
A0A2R8W6P0	Integrin-associated protein (Leukocyte surface antigen CD47)	Cd47	2	-0.27803	-0.501332	-0.392448	-0.273586	-0.312767	-0.731732	-0.0690357	-0.410657	-0.374123	-0.263473	-0.38178	-0.408457	-0.594969	-0.250117	-0.574257	0.138333	0.178295	0.110071	-0.41015	MOUSE
Q62432	Mothers against decapentaplegic homolog 2 (MAD homolog 2) (Mothers against DPP homolog 2) (Mad-related protein 2) (mMad2) (SMAD family member 2) (SMAD 2) (Smad2)	Smad2	2	-1.27126	-1.31838	-1.34416	-1.25127	-1.0615	-1.22049	-1.14683	-1.35204	-1.41675	-1.38883	-1.31582	-1.39946	-1.53961	-1.33982	-1.35752	-1.49155	-1.69044	-1.55556	-3.79735	MOUSE
Q8R409	Protein HEXIM1 (Cardiac lineage protein 1)	Hexim1	2	-2.96332	-3.85451	-3.03856	-3.12324	-3.05203	-2.94594	-2.82957	-3.33599	-3.89193	-2.50816	-3.53792	-3.3217	-3.72271	-2.9027	-2.79721	-2.55482	-2.35495	-2.57386	-2.34696	MOUSE
P97450	ATP synthase-coupling factor 6, mitochondrial (ATPase subunit F6) (ATP synthase peripheral stalk subunit F6)	Atp5pf	2	0.914918	0.84017	0.867124	0.843458	0.881011	1.06842	1.02478	0.905851	0.802063	0.83963	0.819293	0.934101	0.90252	1.03254	0.922465	1.14647	1.04735	0.867554	0.87722	MOUSE
G3X8R2	Steroid receptor RNA activator 1 (Fragment)	Sra1	2	-3.4799	-3.22057	-3.38084	-4.33093	-4.45268	-2.92774	-3.06728	-4.36303	-3.42853	-3.73591	-4.05685	-4.20585	-4.09915	-3.78604	-3.94489	-4.14614	-4.21738	-3.73004	-3.52117	MOUSE
Q9JI44	DNA methyltransferase 1-associated protein 1 (DNMAP1) (DNMT1-associated protein 1) (MAT1-mediated transcriptional repressor)	Dmap1	2	-3.14918	-3.14703	-3.34036	-2.97134	-3.391	-3.23843	-3.0824	-3.04069	-3.94462	-3.07742	-3.22724	-3.68223	-2.95372	-2.74856	-3.85988	-3.59017	-2.99231	-4.08779	-2.93325	MOUSE
Q9JK38	Glucosamine 6-phosphate N-acetyltransferase (EC 2.3.1.4) (Phosphoglucosamine acetylase) (Phosphoglucosamine transacetylase) (Protein EMeg32)	Gnpnat1	2	-1.66166	-0.835031	-0.912087	-0.601313	-1.6491	-1.16236	-0.895254	-1.3171	-1.02794	-0.844303	-0.726305	-1.4064	-1.08504	-1.43111	-1.69738	-1.8656	-2.21448	-1.05329	-1.58101	MOUSE
Q8BFQ8	Glutamine amidotransferase-like class 1 domain-containing protein 1 (Parkinson disease 7 domain-containing protein 1)	Gatd1	2	-2.4306	-3.20343	-3.54147	-3.20522	-3.31982	-2.02384	-3.19531	-3.88485	-3.85679	-1.7738	-2.68159	-2.24383	-2.40393	-2.76411	-3.43293	-2.58558	-3.19106	-1.99391	-2.59997	MOUSE
Q9CY57	Chromatin target of PRMT1 protein (Friend of PRMT1 protein) (Small arginine- and glycine-rich protein) (SRAG)	Chtop	2	-1.8587	-1.70408	-1.5885	-1.95099	-1.97141	-1.77086	-2.30415	-1.59878	-1.55916	-1.69197	-1.81153	-1.66333	-1.95392	-2.06296	-2.01111	-1.96376	-2.16685	-2.38376	-2.1533	MOUSE
E9Q265	Formylglycine-generating enzyme	Sumf1	2	-3.59429	-3.08343	-4.38692	-3.94886	-3.27837	-2.64013	-3.16552	-3.14076	-3.14369	-3.14842	-3.58702	-2.63931	-2.79989	-3.30767	-3.6052	-3.09145	-2.92907	-3.24388	-3.01125	MOUSE
A0A087WQH8	Probable UDP-sugar transporter protein SLC35A4	Slc35a4	2	0.727885	0.6314	0.782851	-0.737375	0.892058	0.965273	-1.65192	0.969492	-0.729882	-0.911092	0.953929	-0.669291	0.784166	-0.468556	-0.96197	1.4468	-1.07051	-1.21851	-0.90679	MOUSE
A0A0R4J272	Transmembrane protein 70, mitochondrial	Tmem70	2	-1.88903	-1.43757	-1.62714	-1.86205	-1.9202	-1.60253	-2.43506	-1.78666	-1.49807	-1.77027	-1.71696	-1.65751	-1.49471	-1.47031	-1.56567	-1.28766	-1.5328	-2.81876	-2.76243	MOUSE
Q61009	Scavenger receptor class B member 1 (SRB1) (SR-BI)	Scarb1	2	-0.87535	-0.753049	-1.0126	-0.901036	-2.33469	-2.83107	-2.46112	-0.962206	-1.09803	-0.932791	-0.952675	-0.919349	-1.81795	-1.40297	-1.85973	-1.5365	-1.4357	-1.53339	-1.71845	MOUSE
D3Z1J5	Palladin (Fragment)	Palld	2	-1.53039	-1.51645	-1.57171	-1.63081	-2.41129	-2.19257	-2.49164	-1.77033	-1.84276	-1.87751	-1.84356	-1.60888	-1.70602	-1.81519	-1.7181	-2.20301	-2.44786	-2.49539	-2.26796	MOUSE
Q9D3D9	ATP synthase subunit delta, mitochondrial (ATP synthase F1 subunit delta) (F-ATPase delta subunit)	Atp5f1d	2	1.6721	1.74357	1.62573	1.4494	1.70502	2.11585	1.97233	1.59236	1.61236	1.68042	1.47964	2.03271	2.1937	1.95063	2.21285	2.07959	2.33794	1.9426	1.93853	MOUSE
A0A0R4J0R3	Interferon-stimulated 20 kDa exonuclease-like 2	Isg20l2	2	-0.64996	-1.79376	-3.17223	-1.77378	-0.745449	-2.24139	-1.48707	-1.89065	-3.1995	0.290513	-3.27796	-1.30626	-3.7206	-2.55263	-3.35164	0.469177	0.189835	0.488001	0.60927	MOUSE
Q9R1Q7	Proteolipid protein 2	Plp2	2	-0.161031	0.0558352	-0.201427	-0.172215	-0.32238	0.204179	0.0509834	-0.234983	0.0614032	-0.0199938	-0.277644	-0.370466	-0.0354998	0.0193936	-0.141039	-0.370063	-0.0545197	-0.157454	-0.683377	MOUSE
P28667	MARCKS-related protein (Brain protein F52) (MARCKS-like protein 1) (Macrophage myristoylated alanine-rich C kinase substrate) (Mac-MARCKS) (MacMARCKS)	Marcksl1	2	-1.35356	-1.40969	-1.35266	-1.70169	-2.30089	-1.80056	-2.05687	-1.84428	-1.81428	-1.91255	-2.2357	-1.94785	-1.93968	-2.2866	-1.85712	-2.23402	-1.9037	-2.00942	-2.24628	MOUSE
Q8VI86	COMM domain-containing protein 1	Commd1	2	-2.98674	-2.18324	-2.33154	-2.66578	-3.38772	-2.43575	-3.06029	-2.52533	-2.53407	-2.50487	-3.32284	-3.1089	-3.10764	-3.26598	-2.28203	-3.29084	-3.47951	-3.20476	-3.02037	MOUSE
Q80ZM5	H1 histone family, member X (H1.10 linker histone)	H1f10	2	-1.47241	-1.38058	-1.58234	-1.61204	-1.18561	-0.797135	-1.33194	-1.25797	-1.33975	-1.46537	-1.30966	-1.16094	-1.35649	-1.36255	-1.22674	-1.31197	-1.68171	-1.64271	-1.31447	MOUSE
F8WHP8	ATP synthase membrane subunit f (ATP synthase subunit f, mitochondrial)	Atp5j2	2	2.10071	1.76512	1.93139	1.92553	1.26975	0.983473	0.904404	1.85298	1.6567	1.96451	1.86611	1.88518	1.14317	1.96258	1.22695	1.22653	1.15712	1.29687	1.38428	MOUSE
F8WH23	Insulin-like growth factor-binding protein 7	Igfbp7	2	-1.53791	-1.3609	-2.22373	-2.36835	-1.79649	-1.54562	-1.81049	-2.74106	-3.94886	-2.19876	-1.86155	-2.27918	-3.45619	-3.09156	-2.23921	-0.854589	-0.959352	-1.161	-1.13953	MOUSE
E9QMV2	ABRA C-terminal-like protein (Costars family protein ABRACL)	Abracl	2	0.492623	0.655587	0.642422	0.761047	0.409033	0.495838	0.266727	0.582145	0.776403	0.711369	0.656502	0.696903	0.656959	0.698127	0.709325	0.457952	0.404683	0.56216	0.582585	MOUSE
A2AVR9	Dynein light chain roadblock	Dynlrb1	2	-0.13263	-0.165893	-0.228298	-0.136927	-0.0387686	-0.219382	-0.265702	-0.102055	-0.357366	-0.318221	-0.127846	-0.0549142	-0.193032	-0.183779	-0.113066	-0.255025	-0.43746	-0.34645	-0.17867	MOUSE
A0A0A6YX05	Sodium/potassium-transporting ATPase subunit beta (Fragment)	Atp1b1	2	-1.26246	-1.19698	-2.14927	-1.05822	-2.95772	-2.0082	-2.27205	-1.35339	-1.22714	-2.2235	-1.22838	-1.04693	-1.35511	-0.927819	-1.26295	-2.15762	-1.99059	-2.10587	-2.76161	MOUSE
Q9CWW6	Peptidyl-prolyl cis-trans isomerase NIMA-interacting 4 (EC 5.2.1.8) (Parvulin-14) (Par14) (Peptidyl-prolyl cis-trans isomerase Pin4) (PPIase Pin4) (Rotamase Pin4)	Pin4	2	-1.81944	-1.56025	-2.00956	-2.06907	-3.05648	-2.71334	-2.63459	-2.14007	-1.89816	-2.03309	-1.99813	-2.37302	-2.29984	-2.83276	-2.40697	-3.10852	-2.45274	-2.16252	-2.56729	MOUSE
Q8BGD8	Cytochrome c oxidase assembly factor 6 homolog	Coa6	2	-2.80108	-2.64287	-2.79685	-2.72089	-4.16548	-2.34031	-2.55535	-3.46393	-2.75115	-2.98669	-2.82523	-2.2974	-2.70901	-2.69292	-2.70372	-2.50847	-2.64651	-2.79264	-2.81531	MOUSE
A0A0A0MQ90	Protein S100-A13	S100a13	2	-0.773513	-0.592664	-0.63805	-0.869859	0.193773	0.660914	0.313679	-2.08207	-0.504191	-0.691484	-0.61904	-0.899099	-1.15571	-1.05067	-1.18043	-0.546426	-0.194592	-0.350584	-0.27776	MOUSE
Q9CQX8	28S ribosomal protein S36, mitochondrial (MRP-S36) (S36mt) (Alpha-ketoglutarate dehydrogenase component 4)	Mrps36	2	-1.88527	-2.04987	-2.11326	-2.39281	-1.86567	-1.06191	-1.81837	-2.19479	-1.84666	-2.05632	-2.10191	-1.84192	-1.85723	-1.96556	-2.05597	-1.96918	-1.83696	-3.57256	-2.11604	MOUSE
Q8C407	Protein YIPF4 (YIP1 family member 4)	Yipf4	2	-0.964012	-1.59536	-0.863314	-1.00769	-1.97464	-1.34662	-0.589151	-1.68327	-0.835306	-0.912115	-1.37261	-0.525599	-1.71095	-0.398363	-1.6653	-0.653004	-1.64439	-1.62485	-2.07621	MOUSE
Q3UFB2	Box C/D snoRNA protein 1 (Zinc finger HIT domain-containing protein 6)	Znhit6	2	-2.77371	-2.73922	-3.01328	-2.82621	-3.19654	-3.1426	-2.48724	-1.61325	-2.00552	-1.63866	-2.03315	-2.24838	-3.0325	-3.2116	-2.47342	-2.15889	-1.91398	-2.3298	-2.07195	MOUSE
D5MCW4	Protein CutA	Cuta	2	-0.153052	-0.339214	-0.110917	-0.00807641	0.403501	-0.139657	0.2395	0.180568	0.128715	0.169475	0.167222	0.200111	0.0435202	0.135408	0.196088	-0.336639	-0.445898	-0.410118	-0.287198	MOUSE
Q9D8U0	Interferon-related developmental regulator 2	Ifrd2	2	-1.72464	-1.63189	-2.15073	-1.74353	-2.63321	-2.83768	-2.05528	-1.29989	-1.3578	-1.31588	-1.27904	-2.17638	-1.98977	-2.17699	-2.19561	-3.58438	-2.10822	-2.27753	-2.11084	MOUSE
Q9D2R6	Cytochrome c oxidase assembly factor 3 homolog, mitochondrial (Coiled-coil domain-containing protein 56)	Coa3	2	-0.435881	-0.353249	-0.772593	-0.840042	-1.28271	-0.74396	-1.70004	-1.09972	-0.930202	-0.901943	-0.987055	-0.684713	-1.13402	-0.842514	-1.05532	-1.25902	-1.09937	-1.1708	-0.963463	MOUSE
A0A494BAY0	Vacuolar protein sorting-associated protein 37C (Fragment)	Vps37c	2	-0.762522	-1.15158	-1.08142	-3.34177	-0.786773	-0.946157	-1.21365	-0.716428	-0.848049	-0.841935	-0.74846	-0.725926	-1.12319	-1.19068	-0.906699	-1.10635	-1.59588	-1.50952	-1.28491	MOUSE
A0A494BB95	Eukaryotic translation initiation factor 4C	Eif1a	2	-1.81561	-2.11786	-1.79206	-2.03547	-1.80555	-2.67849	-2.02459	-1.69173	-1.79123	-1.72685	-1.88395	-2.19674	-4.36477	-1.94508	-2.83351	-2.53157	-2.22762	-2.44489	-2.1853	MOUSE
Z4YLB7	Neuroplastin	Nptn	2	-0.565067	-0.426877	-0.584828	-0.611702	-0.531542	-0.357838	-0.582065	-0.521721	-0.311348	-0.655035	-0.546432	-0.573542	-0.459286	-0.574521	-0.692276	-0.507797	-0.34033	-0.475897	-0.89352	MOUSE
D3YTQ9	40S ribosomal protein S15	Rps15	2	2.47115	2.64224	2.6933	2.54444	2.00266	2.02534	2.41505	2.46205	2.60262	2.66988	2.48586	2.08556	2.3192	2.1889	2.2282	1.90446	2.31019	2.44092	2.39587	MOUSE
Q91YY0	Very low-density lipoprotein receptor	Vldlr	2	-2.11799	-2.20303	-2.26359	-2.28107	-3.14553	-2.33579	-2.23109	-2.09616	-2.26716	-2.22344	-2.00459	-2.65245	-2.0698	-2.43778	-2.42571	-2.17163	-1.92288	-1.75072	-2.06304	MOUSE
P07724	Albumin	Alb	2	5.69887	5.34627	1.55852	2.53898	0.860631	3.87745	1.68152	0.533054	0.798422	0.13193	-0.127974	0.720788	-0.115435	-0.146223	0.0808257	0.840911	-0.162605	-0.579069	0.200914	MOUSE
Q9CQF7	Prefoldin 1 (Prefoldin subunit 1)	Pfdn1	2	-0.0998386	0.182917	0.0116072	0.0334471	-0.0283135	0.43425	0.0385227	0.163532	0.256755	0.12221	0.0451454	0.113001	0.235292	0.0545292	0.236929	-0.0759688	0.0934449	0.128271	0.134078	MOUSE
Q3UCV8	Ubiquitin thioesterase otulin (EC 3.4.19.12) (Deubiquitinating enzyme otulin) (OTU domain-containing deubiquitinase with linear linkage specificity) (Ubiquitin thioesterase Gumby)	Otulin	2	-2.05266	-2.07686	-2.16515	-2.3801	-2.13242	-3.39627	-1.91794	-1.82399	-2.07385	-2.11624	-2.1204	-1.94576	-2.47718	-2.16331	-2.62706	-1.95588	-2.02705	-2.02402	-2.09383	MOUSE
B2RRF0	Protein-tyrosine-phosphatase (EC 3.1.3.48)	Ptprk	2	-2.50919	-1.724	-3.22154	-1.73404	-2.3802	-3.40438	-4.28477	-3.73039	-1.61919	-2.23335	-1.49123	-2.65541	-2.95376	-2.17303	-1.94367	-5.44744	-5.42216	-4.5641	-2.98584	MOUSE
Q80XP8	Protein FAM76B	Fam76b	2	-4.38875	-3.29421	-3.21534	-3.92169	-3.12519	-3.02515	-3.08552	-3.84343	-3.61847	-4.62508	-3.90398	-4.1569	-3.27801	-3.67764	-3.53176	-4.12739	-3.84585	-4.42304	-3.83038	MOUSE

### Sheet: GFP vs S
Protein	Protein names	Gene names (primary )	Species	Peptides	FC	pvalue	E1-007	E2-014	E3-021	E4-028	GFP1-002	GFP3-016	GFP4-023	M1-006	M2-013	M3-020	M4-027	N1-005	N2-012	N3-019	N4-026	S1-004	S2-011	S3-018	S4-025		FC >= 0.38	FC <= -0.38	pvalue >= 1.3	FC >= 0.38_pvalue >= 1.3	FC <= -0.38_pvalue >= 1.3		#NAME?	log2 FC S_GFP
Q9DAK9	14 kDa phosphohistidine phosphatase (EC 3.9.1.3) (Phosphohistidine phosphatase 1) (PHPT1) (Protein histidine phosphatase) (PHP)	Phpt1	MOUSE	2	0.211746	0.0020226	-3.3679	-2.83582	-2.67298	-3.3221	-2.49069	-2.30554	-2.68699	-3.07474	-2.89447	-3.16641	-3.06521	-2.78642	-2.71522	-2.98389	-2.9665	-3.11059	-3.37852	-3.02244	-3.04124		Discard	Keep	Keep	Discard_Keep	Keep_Keep		2,69409003202744	-2,23959617813428
Q3TXN1	15-oxoprostaglandin 13-reductase (EC 1.3.1.48) (Prostaglandin reductase 2)	Ptgr2	MOUSE	3	0.24941	2.26756e-07	-3.00913	-2.22846	-2.12209	-2.29798	-1.41585	-2.08113	-1.55481	-2.2993	-2.47277	-2.58079	-2.35586	-1.94211	-2.24258	-2.11549	-2.12856	-2.33775	-2.7114	-2.07815	-2.36383		Discard	Keep	Keep	Discard_Keep	Keep_Keep		6,64444144305312	-2,00340940554937
Q80VJ3	2'-deoxynucleoside 5'-phosphate N-hydrolase 1 (EC 3.2.2.-) (c-Myc-responsive protein Rcl)	Dnph1	MOUSE	3	0.270721	0.000216229	-0.571083	-0.363114	-0.613375	-0.605502	-0.16279	0.248896	0.253542	-0.0867097	0.383812	0.201985	0.194856	-0.554632	-0.504549	-0.780732	-0.615341	-0.953363	-0.598413	-0.76575	-0.746773		Discard	Keep	Keep	Discard_Keep	Keep_Keep		3,66508670133599	-1,88511870304743
Q91WT7	3-alpha-hydroxysteroid dehydrogenase type 1 (Aldo-keto reductase family 1, member C14)	Akr1c14	MOUSE	2	0.286076	0.000322895	-1.31594	-1.84749	-1.08363	-1.02552	-0.581057	-0.511768	-0.765801	-1.22783	-1.43647	-1.30066	-1.2133	-0.540622	-0.454521	-0.515675	-0.398798	-1.15361	-1.03881	-1.10359	-0.848282		Discard	Keep	Keep	Discard_Keep	Keep_Keep		3,49093920689694	-1,80552992721399
Q8QZS1	3-hydroxyisobutyryl-CoA hydrolase, mitochondrial (EC 3.1.2.4) (3-hydroxyisobutyryl-coenzyme A hydrolase) (HIB-CoA hydrolase) (HIBYL-CoA-H)	Hibch	MOUSE	3	0.302713	0.0397074	-1.64732	-0.937006	-1.30515	-1.94668	-1.13968	-1.23762	-1.35209	-0.844037	-1.01445	-1.05377	-1.19164	-1.3204	-1.06058	-1.2888	-0.945153	-0.823938	-0.567612	-1.14231	-0.670945		Discard	Keep	Keep	Discard_Keep	Keep_Keep		1,40112849383716	-1,72397677103678
F8VPN4	4-alpha-glucanotransferase (EC 2.4.1.25) (EC 3.2.1.33) (Amylo-alpha-1,6-glucosidase) (Dextrin 6-alpha-D-glucosidase) (Glycogen debrancher) (Glycogen debranching enzyme) (Oligo-1,4-1,4-glucantransferase)	Agl	MOUSE	3	0.315007	0.00182348	-1.92384	-1.84199	-1.9512	-1.98319	-1.41417	-1.75239	-1.42463	-1.69572	-1.7645	-1.70523	-1.44255	-1.9699	-1.66727	-2.03112	-1.80712	-2.23155	-2.64431	-1.80541	-1.9566		Discard	Keep	Keep	Discard_Keep	Keep_Keep		2,73910009604434	-1,66654394070307
Q9CXK8	60S ribosome subunit biogenesis protein NIP7 homolog (PEachy) (kDa93)	Nip7	MOUSE	4	0.317726	0.00243456	-0.40352	-0.341717	-0.388604	-0.0081889	-0.0743219	-0.430844	-0.638454	-0.0197767	-0.0131188	0.0544107	0.152441	0.213392	0.209622	0.336917	0.218986	0.883283	0.621261	0.440892	0.535643		Discard	Keep	Keep	Discard_Keep	Keep_Keep		2,61358037411307	-1,65414281686147
Q3UFY7	7-methylguanosine phosphate-specific 5'-nucleotidase (7-methylguanosine nucleotidase) (EC 3.1.3.91) (Cytosolic 5'-nucleotidase 3B) (Cytosolic 5'-nucleotidase III-like protein) (cN-III-like protein) (EC 3.1.3.5) (N(7)-methylguanylate 5'-phosphatase)	Nt5c3b	MOUSE	2	0.342516	0.0106057	-1.3717	-1.51889	-1.3924	-1.53217	-1.50203	-1.8126	-2.2857	-1.29489	-1.33894	-1.98625	-1.39517	-1.13201	-1.15896	-1.37483	-1.15521	-1.0976	-1.19876	-0.831511	-0.97301		Discard	Keep	Keep	Discard_Keep	Keep_Keep		1,97445943662669	-1,54575625061989
Q9WV54	Acid ceramidase (AC) (ACDase) (Acid CDase) (EC 3.5.1.23) (Acylsphingosine deacylase) (N-acylethanolamine hydrolase ASAH1) (EC 3.5.1.-) (N-acylsphingosine amidohydrolase) [Cleaved into: Acid ceramidase subunit alpha;Acid ceramidase subunit beta]	Asah1	MOUSE	7	0.343672	1.12331e-07	0.508428	0.220165	0.515589	0.667979	1.32501	0.926439	1.10682	0.875641	0.705835	0.963643	0.846619	0.962551	0.77222	0.95275	0.834057	0.96275	0.56249	0.783047	0.568051		Discard	Keep	Keep	Discard_Keep	Keep_Keep		6,94950214456629	-1,54089748859406
Q9CQR4	Acyl-coenzyme A thioesterase 13 (Acyl-CoA thioesterase 13) (EC 3.1.2.-) (Hotdog-fold thioesterase superfamily member 2) (Palmitoyl-CoA hydrolase) (EC 3.1.2.2) (Thioesterase superfamily member 2) (THEM2)	Acot13	MOUSE	3	0.359273	0.000173306	1.28377	1.24854	1.22891	1.23069	1.5935	1.64669	1.5974	1.41231	1.21635	1.31984	1.34036	1.13183	1.22348	1.1704	1.23059	0.878115	0.791376	0.739714	0.72838		Discard	Keep	Keep	Discard_Keep	Keep_Keep		3,76118695795434	-1,47684648578676
Q9QYR9	Acyl-coenzyme A thioesterase 2, mitochondrial (Acyl-CoA thioesterase 2) (EC 3.1.2.2) (Acyl coenzyme A thioester hydrolase) (MTE-I) (Very-long-chain acyl-CoA thioesterase)	Acot2	MOUSE	7	0.368107	2.54249e-05	1.08778	0.682847	0.936343	0.846676	0.901766	0.435011	0.791817	0.932073	0.772697	0.912971	0.891655	0.37084	0.295823	0.450042	0.326203	-0.516431	-0.353155	-0.364676	-0.692118		Discard	Keep	Keep	Discard_Keep	Keep_Keep		4,59474030724243	-1,4418032169342
Q9D1J1	Adaptin ear-binding coat-associated protein 2 (NECAP endocytosis-associated protein 2) (NECAP-2)	Necap2	MOUSE	3	0.369601	0.0398242	-1.87709	-2.17007	-2.27118	-2.05206	-1.84761	-1.58395	-1.74308	-2.06472	-2.10422	-2.31361	-2.29206	-1.97805	-1.85976	-2.1629	-2.18303	-2.89256	-2.70044	-2.58667	-2.3369		Discard	Keep	Keep	Discard_Keep	Keep_Keep		1,39985296973976	-1,43596119681994
Q91ZN5	Adenosine 3'-phospho 5'-phosphosulfate transporter 1 (PAPS transporter 1) (Solute carrier family 35 member B2)	Slc35b2	MOUSE	2	0.369783	1.9409e-05	-1.45463	-1.25912	-1.36108	-0.624355	-1.04385	-0.679784	-1.16648	-1.29843	-1.38913	-0.5969	-1.92058	-1.27086	-1.19469	-1.27421	-1.26498	-1.44104	-1.47711	-1.33804	-1.41094		Discard	Keep	Keep	Discard_Keep	Keep_Keep		4,71199735935832	-1,43524862329165
Q9WUR9	Adenylate kinase 4, mitochondrial (AK 4) (EC 2.7.4.10) (EC 2.7.4.6) (Adenylate kinase 3-like) (Adenylate kinase isoenzyme 4) (GTP:AMP phosphotransferase AK4)	Ak4	MOUSE	5	0.371205	0.000551017	-0.777206	-0.742019	-0.901343	-0.898165	0.514975	0.574724	0.380102	-1.03853	-1.021	-0.97852	-1.31059	-0.495735	-0.397115	-0.607694	-0.109734	-0.253545	-0.0624809	-0.250995	-0.360642		Discard	Keep	Keep	Discard_Keep	Keep_Keep		3,25883508272882	-1,42971275405337
Q9R0Y5	Adenylate kinase isoenzyme 1 (AK 1) (EC 2.7.4.3) (EC 2.7.4.6) (ATP-AMP transphosphorylase 1) (ATP:AMP phosphotransferase) (Adenylate monophosphate kinase) (Myokinase)	Ak1	MOUSE	4	0.393454	0.0124213	0.562483	0.727298	0.734161	0.90335	0.825085	0.975983	0.737875	0.483422	0.660112	0.536662	0.570324	0.789831	0.698655	0.647529	0.658593	1.12459	1.11415	1.35983	1.39551		Discard	Keep	Keep	Discard_Keep	Keep_Keep		1,90583359169195	-1,3457348489513
P40124	Adenylyl cyclase-associated protein 1 (CAP 1)	Cap1	MOUSE	16	0.394055	0.0200226	3.09826	3.06033	3.11736	3.01662	3.24198	3.16625	3.36344	3.0882	2.89695	2.96543	2.9329	2.95251	2.84695	2.91008	2.8336	2.45703	2.65828	2.64063	2.5651		Discard	Keep	Keep	Discard_Keep	Keep_Keep		1,69847880632829	-1,34353118141492
A0A494BAJ6	ADP-ribosylation factor-like protein 3	Arl3	MOUSE	3	0.40457	0.0100816	0.445795	0.334656	0.356472	0.569098	0.330434	0.761882	0.619646	0.539197	0.37	0.395272	0.501544	0.616093	0.455781	0.471924	-0.0996937	-0.0170684	-0.0359116	0.119933	-0.12158		Discard	Keep	Keep	Discard_Keep	Keep_Keep		1,99646945221495	-1,30553758144379
Q9CQW2	ADP-ribosylation factor-like protein 8B (ADP-ribosylation factor-like protein 10C) (Novel small G protein indispensable for equal chromosome segregation 1)	Arl8b	MOUSE	2	0.416978	0.000766599	0.129607	0.174939	0.0676117	0.0581993	-0.0608577	0.250613	0.256069	0.274629	0.42361	0.589591	0.360073	-0.129533	-0.211216	0.0437811	-0.249092	-0.555032	-0.272972	-0.435099	-0.744056		Discard	Keep	Keep	Discard_Keep	Keep_Keep		3,11543153727864	-1,26195804278056
E9Q616	AHNAK nucleoprotein (desmoyokin)	Ahnak	MOUSE	19	0.429869	0.0479998	3.58247	3.41816	3.43316	3.45904	4.32356	4.59845	4.45542	3.64285	3.38341	3.41351	3.57098	3.43167	3.2651	3.34759	3.27707	3.39306	3.33128	3.31197	3.34992		Discard	Keep	Keep	Discard_Keep	Keep_Keep		1,31876022793599	-1,21803065141042
F7DBB3	AHNAK nucleoprotein 2 (Fragment)	Ahnak2	MOUSE	6	0.431621	7.1883e-05	-0.0892689	0.0653157	-0.101889	-0.923022	0.677042	1.14965	1.01526	-0.976737	-0.870021	-0.722169	-0.292158	-0.957908	-0.168544	-0.205817	-0.745106	-0.231918	0.290869	0.337856	0.324666		Discard	Keep	Keep	Discard_Keep	Keep_Keep		4,14337403131417	-1,21216363708178
P47739	Aldehyde dehydrogenase, dimeric NADP-preferring (EC 1.2.1.5) (Aldehyde dehydrogenase 4) (Aldehyde dehydrogenase family 3 member A1) (Dioxin-inducible aldehyde dehydrogenase 3)	Aldh3a1	MOUSE	5	0.432131	0.000121673	-0.271677	-0.320504	-0.380619	-0.695158	1.54007	1.94461	1.48754	-1.06545	-0.151085	-0.740222	-1.34605	-0.606235	-0.878479	-1.18363	-0.546578	0.922286	1.0545	1.08197	0.98276		Discard	Keep	Keep	Discard_Keep	Keep_Keep		3,91480719669139	-1,21046072244644
P47738	Aldehyde dehydrogenase, mitochondrial (EC 1.2.1.3) (AHD-M1) (ALDH class 2) (ALDH-E2) (ALDHI)	Aldh2	MOUSE	19	0.43771	0.0356838	4.56867	4.36955	4.5068	4.57707	4.52145	4.27684	4.40011	4.75262	4.38911	4.58525	4.68255	4.88586	4.47447	4.74035	4.63254	5.04268	4.99067	4.72998	4.94406		Discard	Keep	Keep	Discard_Keep	Keep_Keep		1,44752913860602	-1,1919532045722
Q9JII6	Aldo-keto reductase family 1 member A1 (EC 1.1.1.2) (EC 1.1.1.33) (EC 1.1.1.372) (EC 1.1.1.54) (Alcohol dehydrogenase [NADP(+)]) (Aldehyde reductase) (Glucuronate reductase) (EC 1.1.1.19) (Glucuronolactone reductase) (EC 1.1.1.20)	Akr1a1	MOUSE	6	0.437961	0.000522392	2.14848	1.98105	2.00052	2.16342	2.37232	2.16404	2.22394	2.15822	1.93798	2.04001	2.16444	2.08786	1.89141	1.92252	1.95795	1.75646	1.6524	1.86982	1.93146		Discard	Keep	Keep	Discard_Keep	Keep_Keep		3,28200350317191	-1,19112590948741
Q64437	All-trans-retinol dehydrogenase [NAD(+)] ADH7 (EC 1.1.1.105) (ADH-C2) (Alcohol dehydrogenase 7) (Alcohol dehydrogenase class 4 mu/sigma chain) (EC 1.1.1.1) (Alcohol dehydrogenase class IV mu/sigma chain) (Gastric alcohol dehydrogenase) (Omega-hydroxydecanoate dehydrogenase ADH7) (EC 1.1.1.66) (Retinol dehydrogenase)	Adh7	MOUSE	8	0.441877	0.00567456	1.69225	1.504	1.76519	1.31085	2.32765	2.43828	2.3913	1.98167	1.84577	1.84055	1.85041	1.91973	1.40901	1.78751	1.9087	1.13411	1.58118	1.60454	1.56301		Discard	Keep	Keep	Discard_Keep	Keep_Keep		2,24606793283623	-1,17828325678905
F8WHZ9	Alpha-adducin	Add1	MOUSE	4	0.449695	2.97915e-05	-0.715384	-1.48297	-0.989571	-1.0469	-0.0320837	-0.24751	-0.187238	-1.40068	-1.81235	-0.852478	-1.31916	-1.03139	-1.0661	-1.24663	-1.08197	-0.710496	-0.806742	-0.576537	-0.837405		Discard	Keep	Keep	Discard_Keep	Keep_Keep		4,52590749551767	-1,15298124154409
Q9DBF1	Alpha-aminoadipic semialdehyde dehydrogenase (Alpha-AASA dehydrogenase) (EC 1.2.1.31) (Aldehyde dehydrogenase family 7 member A1) (EC 1.2.1.3) (Antiquitin-1) (Betaine aldehyde dehydrogenase) (EC 1.2.1.8) (Delta1-piperideine-6-carboxylate dehydrogenase) (P6c dehydrogenase)	Aldh7a1	MOUSE	2	0.450454	0.00372821	-2.62456	-2.60552	-1.03993	-2.74486	-2.6535	-2.18729	-2.83855	-2.77308	-0.931696	-1.24855	-2.47827	-2.84289	-1.33742	-1.26313	-3.11129	-1.37214	-1.5553	-1.24249	-1.20714		Discard	Keep	Keep	Discard_Keep	Keep_Keep		2,42849935751362	-1,15054862449567
P17182	Alpha-enolase (EC 4.2.1.11) (2-phospho-D-glycerate hydro-lyase) (Enolase 1) (Non-neural enolase) (NNE)	Eno1	MOUSE	17	0.450639	0.0277074	6.68597	6.71973	6.67085	6.71669	6.8442	6.64134	6.92472	6.77114	6.57306	6.58154	6.61723	6.66601	6.49318	6.48548	6.36585	5.94341	6.18245	6.14895	6.17378		Discard	Keep	Keep	Discard_Keep	Keep_Keep		1,55740461118259	-1,149955590566
Q8CIH9	Amidophosphoribosyltransferase (ATase) (EC 2.4.2.14) (Glutamine phosphoribosylpyrophosphate amidotransferase)	Ppat	MOUSE	3	0.450946	0.0271251	-0.430673	-0.205036	-0.44473	-0.287203	-0.675464	-0.532119	-1.29492	-0.35578	-0.245124	-0.421702	-0.354702	-0.887162	-0.644624	-0.94227	-1.44525	-0.167824	-0.121828	0.0732531	0.0973173		Discard	Keep	Keep	Discard_Keep	Keep_Keep		1,56662900555905	-1,14897280931473
Q99JW2	Aminoacylase-1 (ACY-1) (EC 3.5.1.14) (N-acyl-L-amino-acid amidohydrolase)	Acy1	MOUSE	5	0.451903	5.55646e-05	0.311848	-1.027	0.3246	0.19954	0.179987	-0.282601	0.0438633	-0.603632	0.186724	0.234703	-0.598713	-0.523918	-0.120822	0.0970119	-0.209782	-0.501794	-1.10472	-0.363587	-0.526222		Discard	Keep	Keep	Discard_Keep	Keep_Keep		4,25520219421009	-1,14591423670451
Q8WTY4	Anamorsin (Cytokine-induced apoptosis inhibitor 1) (Fe-S cluster assembly protein DRE2 homolog)	Ciapin1	MOUSE	5	0.459248	0.0199962	-0.199463	-0.109944	0.0166509	-0.0406985	-0.332681	-0.124428	-0.240082	-0.00327597	-0.00896167	-0.213774	-0.170739	-0.519053	-0.315246	-0.441233	-0.510359	0.31977	0.354343	0.297093	0.492205		Discard	Keep	Keep	Discard_Keep	Keep_Keep		1,69905234432711	-1,12265571951866
D3YU58	Anaphase-promoting complex subunit 7	Anapc7	MOUSE	2	0.462464	1.7326e-05	-2.95188	-3.27842	-2.76528	-2.83696	-2.92932	-3.40079	-2.70756	-3.17131	-3.26466	-3.22305	-2.50229	-2.68139	-3.35314	-2.60036	-3.06095	-2.39587	-2.568	-2.48413	-2.41306		Discard	Keep	Keep	Discard_Keep	Keep_Keep		4,76130137989134	-1,11258761088053
Q3TJ22	Angio-associated migratory protein	Aamp	MOUSE	3	0.463194	0.00624087	-1.45891	-1.19816	-1.24534	-1.55197	-1.47044	-1.27244	-1.27238	-1.23504	-1.48806	-1.41749	-1.26488	-1.18768	-1.17862	-1.26134	-1.33019	-0.980826	-0.949833	-0.942731	-0.681405		Discard	Keep	Keep	Discard_Keep	Keep_Keep		2,204755175201	-1,11031041045984
Q8K298	Anillin	Anln	MOUSE	2	0.463252	0.000139775	-4.89746	-3.71724	-5.16399	-3.64128	-5.18493	-4.45928	-4.38597	-4.96709	-4.72128	-5.0337	-5.20332	-4.77682	-4.7518	-4.73282	-4.85002	-3.25845	-3.1015	-3.96407	-3.36256		Discard	Keep	Keep	Discard_Keep	Keep_Keep		3,85457088368087	-1,11012999216715
E9Q804	Ankyrin repeat domain-containing protein 17	Ankrd17	MOUSE	2	0.472635	0.000257922	-2.70074	-2.99039	-2.98562	-2.34276	-2.88755	-2.73521	-2.67865	-2.4833	-2.72184	-3.44178	-2.47221	-2.33245	-2.70936	-2.57828	-2.66686	-2.03635	-2.25225	-2.13129	-2.05593		Discard	Keep	Keep	Discard_Keep	Keep_Keep		3,58851139544106	-1,08120048046112
P07356	Annexin A2 (Annexin II) (Annexin-2) (Calpactin I heavy chain) (Calpactin-1 heavy chain) (Chromobindin-8) (Lipocortin II) (Placental anticoagulant protein IV) (PAP-IV) (Protein I) (p36)	Anxa2	MOUSE	20	0.486655	0.00812005	5.55918	5.50248	5.45459	5.56313	6.21959	5.91677	6.194	5.51235	5.22512	5.25305	5.38394	5.47426	5.30493	5.32669	5.24641	5.59069	5.65906	5.68249	5.68821		Discard	Keep	Keep	Discard_Keep	Keep_Keep		2,09044132652734	-1,0390293498834
P97429	Annexin A4 (Annexin IV) (Annexin-4)	Anxa4	MOUSE	11	0.490613	2.65051e-05	1.91411	1.84733	2.57268	2.09082	3.57662	3.30199	3.47235	2.95306	2.88234	2.88747	2.87824	3.16514	3.06645	2.97319	3.02688	1.97836	1.89625	2.03733	2.14835		Discard	Keep	Keep	Discard_Keep	Keep_Keep		4,57667093443576	-1,02734384934107
P48036	Annexin A5 (Anchorin CII) (Annexin V) (Annexin-5) (Calphobindin I) (CBP-I) (Endonexin II) (Lipocortin V) (Placental anticoagulant protein 4) (PP4) (Placental anticoagulant protein I) (PAP-I) (Thromboplastin inhibitor) (Vascular anticoagulant-alpha) (VAC-alpha)	Anxa5	MOUSE	18	0.491754	0.0042237	5.30166	4.93531	5.02477	5.032	5.39546	5.26839	5.43364	5.22448	4.94721	5.0707	5.16085	4.96283	4.64555	4.69011	4.67043	4.65766	4.78724	4.7189	4.73234		Discard	Keep	Keep	Discard_Keep	Keep_Keep		2,37430681461874	-1,02399086952209
O88879	Apoptotic protease-activating factor 1 (APAF-1)	Apaf1	MOUSE	3	0.495146	0.000310816	-1.49458	-1.27229	-1.20945	-2.39976	-2.93367	-2.55225	-2.15135	-1.33678	-1.12082	-1.5336	-1.4433	-1.55276	-1.28195	-1.4714	-1.41579	-1.5117	-0.950312	-1.37807	-1.37662		Discard	Keep	Keep	Discard_Keep	Keep_Keep		3,5074970030752	-1,01407343645891
P16460	Argininosuccinate synthase (EC 6.3.4.5) (Citrulline--aspartate ligase)	Ass1	MOUSE	8	0.502387	0.0386696	1.17464	1.06688	1.14835	0.996305	1.02382	1.15636	0.897406	0.405848	0.635185	0.72846	0.523473	0.858192	0.865842	0.602397	0.884148	1.46629	1.70098	1.71992	1.67194		Discard	Keep	Keep	Discard_Keep	Keep_Keep		1,41263012735248	-0,993128061294556
Q80ZP8	Armet protein (Mesencephalic astrocyte-derived neurotrophic factor)	Manf	MOUSE	5	0.503606	0.00103955	0.999177	0.784071	1.05334	1.00092	0.82283	0.539549	0.68816	0.692198	0.781206	0.821461	0.860815	0.719714	0.702786	0.72625	0.701584	1.33641	0.865569	1.00512	1.07735		Discard	Keep	Keep	Discard_Keep	Keep_Keep		2,98315508107728	-0,989633142948151
P05201	Aspartate aminotransferase, cytoplasmic (cAspAT) (EC 2.6.1.1) (EC 2.6.1.3) (Cysteine aminotransferase, cytoplasmic) (Cysteine transaminase, cytoplasmic) (cCAT) (Glutamate oxaloacetate transaminase 1) (Transaminase A)	Got1	MOUSE	18	0.50393	0.000341761	3.2673	3.22688	3.21236	3.20361	3.52188	3.52384	3.48329	3.52534	3.30735	3.40045	3.39913	3.22596	3.09212	3.06373	3.08125	2.87382	3.03296	3.08483	3.02374		Discard	Keep	Keep	Discard_Keep	Keep_Keep		3,46627750306615	-0,988704769872129
Q3TVK3	Aspartyl aminopeptidase (EC 3.4.11.21)	Dnpep	MOUSE	7	0.507666	0.00207401	0.755379	0.588422	0.7938	0.783655	0.847465	0.906819	0.921545	0.600608	0.575623	0.722136	0.736383	0.593643	0.696455	0.662998	0.644009	0.28284	0.330615	0.461142	0.587825		Discard	Keep	Keep	Discard_Keep	Keep_Keep		2,68318829673156	-0,978048205375671
P28658	Ataxin-10 (Brain protein E46) (Spinocerebellar ataxia type 10 protein homolog)	Atxn10	MOUSE	14	0.508012	0.00063133	1.81419	1.76347	1.93566	1.91485	2.08594	1.84959	1.92947	1.71884	1.77606	1.77882	1.8275	2.25531	2.03178	2.18948	2.04077	2.39061	2.29008	2.45393	2.47809		Discard	Keep	Keep	Discard_Keep	Keep_Keep		3,19974366675592	-0,977064236998558
Q99LE6	ATP-binding cassette sub-family F member 2	Abcf2	MOUSE	11	0.511309	0.00164131	2.04475	2.32246	2.09359	2.15254	1.14111	1.41401	1.36582	1.93234	1.9046	1.99197	1.87527	1.46548	1.75273	1.47388	1.5548	1.55902	1.93104	2.0236	1.96121		Discard	Keep	Keep	Discard_Keep	Keep_Keep		2,78480900990534	-0,96773378054301
Q8K268	ATP-binding cassette sub-family F member 3	Abcf3	MOUSE	6	0.515353	2.0387e-05	0.199594	-0.150779	-0.231335	0.147313	0.191554	-0.150805	-0.158953	0.0355052	0.24023	0.217347	0.176829	-0.0418342	-0.239861	0.298362	-0.0509144	0.409908	0.390047	0.607733	0.456646		Discard	Keep	Keep	Discard_Keep	Keep_Keep		4,69064590936986	-0,956366499265035
P47857	ATP-dependent 6-phosphofructokinase, muscle type (ATP-PFK) (PFK-M) (EC 2.7.1.11) (6-phosphofructokinase type A) (Phosphofructo-1-kinase isozyme A) (PFK-A) (Phosphohexokinase)	Pfkm	MOUSE	4	0.518263	0.0486964	-1.4517	-1.36425	-1.04925	-0.884365	-0.915722	-0.891896	-1.19958	-1.30651	-1.2059	-1.16712	-1.01915	-1.29963	-1.32636	-1.24718	-1.43828	-0.601261	-0.695513	-0.690553	-0.393074		Discard	Keep	Keep	Discard_Keep	Keep_Keep		1,31250298406958	-0,948244725664457
Q8K363	ATP-dependent RNA helicase DDX18 (EC 3.6.4.13) (DEAD box protein 18)	Ddx18	MOUSE	8	0.519131	3.0956e-05	0.867242	1.07416	1.04869	0.872193	0.544623	0.514978	0.409575	1.1617	1.23056	1.08555	1.07434	0.996547	0.732568	0.942312	0.869749	1.07077	0.908844	0.802878	0.785003		Discard	Keep	Keep	Discard_Keep	Keep_Keep		4,50925456628038	-0,945830813298623
Q62167	ATP-dependent RNA helicase DDX3X (EC 3.6.4.13) (D1Pas1-related sequence 2) (DEAD box RNA helicase DEAD3) (mDEAD3) (DEAD box protein 3, X-chromosomal) (Embryonic RNA helicase)	Ddx3x	MOUSE	7	0.521744	0.00128427	1.92361	1.93435	1.94403	2.0333	1.53284	1.27559	1.71529	1.93892	1.95029	1.93868	1.97791	1.60223	1.74411	1.77818	1.79077	1.80026	1.97438	1.8861	1.98844		Discard	Keep	Keep	Discard_Keep	Keep_Keep		2,89134409306503	-0,938586288442214
Q810A7	ATP-dependent RNA helicase DDX42 (EC 3.6.4.13) (DEAD box protein 42)	Ddx42	MOUSE	12	0.525494	0.000511479	1.33542	1.17984	1.26342	1.38926	1.47659	1.32049	1.42848	1.20471	1.21427	1.18174	1.24714	1.40249	1.11144	1.31331	1.36577	1.93963	1.71668	1.87085	1.88478		Discard	Keep	Keep	Discard_Keep	Keep_Keep		3,29117258102134	-0,928254832824071
Q99MJ9	ATP-dependent RNA helicase DDX50 (EC 3.6.4.13) (DEAD box protein 50) (Gu-beta) (Nucleolar protein Gu2)	Ddx50	MOUSE	3	0.529691	0.000257464	-0.811074	-0.867093	-0.738789	-0.810882	-1.48385	-1.89635	-1.4575	-1.14332	-1.08535	-1.05188	-1.20019	-0.996444	-0.857371	-0.87839	0.587343	-0.704493	-0.912186	-1.05487	-0.875605		Discard	Keep	Keep	Discard_Keep	Keep_Keep		3,58928278573656	-0,916777392228444
Q6PGC1	ATP-dependent RNA helicase DHX29 (EC 3.6.4.13) (DEAH box protein 29)	Dhx29	MOUSE	4	0.529902	0.0253373	-0.0665893	0.00922569	0.144551	0.294623	1.16723	1.29788	0.950922	0.350025	0.260783	0.367229	0.574228	0.410353	0.312514	0.403214	0.577352	0.103687	0.0936829	0.0596975	0.342825		Discard	Keep	Keep	Discard_Keep	Keep_Keep		1,59623938863484	-0,916203101476033
F6TCF9	BAG family molecular chaperone regulator 1	Bag1	MOUSE	2	0.530333	0.00109245	-3.87856	-2.86871	-3.16368	-3.53997	-3.30365	-3.4299	-3.55755	-3.28827	-3.70186	-3.40449	-3.77034	-3.36058	-3.45781	-3.76632	-3.48377	-4.10613	-3.71765	-3.95895	-4.62596		Discard	Keep	Keep	Discard_Keep	Keep_Keep		2,96159924915139	-0,91502845287323
P21550	Beta-enolase (EC 4.2.1.11) (2-phospho-D-glycerate hydro-lyase) (Enolase 3) (Muscle-specific enolase) (MSE) (Skeletal muscle enolase)	Eno3	MOUSE	5	0.530507	0.01649	4.18651	4.1333	4.13963	4.23425	4.33209	3.84299	4.29238	4.20236	4.01354	4.01731	4.17226	4.13278	3.89191	3.9382	3.82736	3.47255	3.42175	3.48362	3.61169		Discard	Keep	Keep	Discard_Keep	Keep_Keep		1,78277961521884	-0,914555619160334
P12265	Beta-glucuronidase (EC 3.2.1.31)	Gusb	MOUSE	7	0.531892	0.0110078	0.253422	-0.0200153	0.185228	0.404287	-0.0960642	0.343754	0.425507	0.708434	0.227266	0.44903	0.157854	0.779598	0.897425	0.838886	0.920335	0.743612	0.882319	0.818092	0.804252		Discard	Keep	Keep	Discard_Keep	Keep_Keep		1,95829905171103	-0,910795191923777
P29416	Beta-hexosaminidase subunit alpha (EC 3.2.1.52) (Beta-N-acetylhexosaminidase subunit alpha) (Hexosaminidase subunit A) (N-acetyl-beta-glucosaminidase subunit alpha)	Hexa	MOUSE	3	0.534306	0.00189409	0.328184	0.161649	0.248599	0.300934	1.06704	0.669301	0.759207	0.241958	0.247243	0.338298	0.340182	0.549801	0.43149	0.482499	0.399203	0.487686	0.23602	0.019986	0.321486		Discard	Keep	Keep	Discard_Keep	Keep_Keep		2,72259997143342	-0,904262602329254
P20060	Beta-hexosaminidase subunit beta (EC 3.2.1.52) (Beta-N-acetylhexosaminidase subunit beta) (Hexosaminidase subunit B) (N-acetyl-beta-glucosaminidase subunit beta)	Hexb	MOUSE	2	0.534614	0.0432174	-0.470579	-0.169752	-0.259738	0.0137704	0.706841	0.655226	0.59971	0.149161	0.079477	0.207916	0.163377	0.264423	0.190565	0.339318	0.298971	-0.0765374	-0.219748	0.231854	-0.805635		Discard	Keep	Keep	Discard_Keep	Keep_Keep		1,36434148780487	-0,903430233399073
P28653	Biglycan (Bone/cartilage proteoglycan I) (PG-S1)	Bgn	MOUSE	5	0.534696	0.0155252	0.375294	0.222911	0.155311	0.170535	0.829539	0.83617	0.846848	-0.0646715	-0.0261796	-0.117437	-0.150285	-0.419636	-0.0428087	-0.0864823	-0.148708	0.384132	0.153912	-0.0480136	-0.021862		Discard	Keep	Keep	Discard_Keep	Keep_Keep		1,80896157213511	-0,903209894895554
P56380	Bis(5'-nucleosyl)-tetraphosphatase [asymmetrical] (EC 3.6.1.17) (Diadenosine 5',5'''-P1,P4-tetraphosphate asymmetrical hydrolase) (Ap4A hydrolase) (Ap4Aase) (Diadenosine tetraphosphatase) (Nucleoside diphosphate-linked moiety X motif 2) (Nudix motif 2)	Nudt2	MOUSE	4	0.53673	0.000105456	-0.401153	-0.596673	-0.463626	-0.594384	-0.571187	-0.0534172	-0.447733	-0.502128	-0.633077	-0.537183	-0.546728	-0.261279	-0.40335	-0.351582	-0.366818	-1.181	-0.851284	-0.631676	-0.846282		Discard	Keep	Keep	Discard_Keep	Keep_Keep		3,97692748226368	-0,897731999556224
Q3UFB2	Box C/D snoRNA protein 1 (Zinc finger HIT domain-containing protein 6)	Znhit6	MOUSE	2	0.53873	0.0441266	-2.77371	-2.73922	-3.01328	-2.82621	-3.19654	-3.1426	-2.48724	-1.61325	-2.00552	-1.63866	-2.03315	-2.24838	-3.0325	-3.2116	-2.47342	-2.15889	-1.91398	-2.3298	-2.07195		Discard	Keep	Keep	Discard_Keep	Keep_Keep		1,35530002133187	-0,892365895211697
Q91XV3	Brain acid soluble protein 1 (22 kDa neuronal tissue-enriched acidic protein) (Neuronal axonal membrane protein NAP-22)	Basp1	MOUSE	7	0.540259	0.0424873	1.20658	1.27377	0.835887	0.880726	-0.629918	-0.0191964	-0.0782448	0.678424	0.80683	0.75692	0.567234	0.19553	0.0526196	0.161259	-0.108998	-1.00641	-0.876715	-0.694534	-1.21579		Discard	Keep	Keep	Discard_Keep	Keep_Keep		1,3717413553277	-0,888278226057688
Q8CBC8	Branched-chain-amino-acid aminotransferase (EC 2.6.1.42)	Bcat1	MOUSE	6	0.542755	3.2897e-05	1.67378	1.64286	1.07857	1.38735	0.834679	1.17834	0.86915	1.58041	1.64286	1.41518	1.50623	1.23897	1.23955	1.14212	1.38865	0.303483	0.213147	0.238326	0.450712		Discard	Keep	Keep	Discard_Keep	Keep_Keep		4,48284336265479	-0,881625900665919
Q58A65	C-Jun-amino-terminal kinase-interacting protein 4 (JIP-4) (JNK-interacting protein 4) (JNK-associated leucine-zipper protein) (JLP) (JNK/SAPK-associated protein 2) (JSAP2) (Mitogen-activated protein kinase 8-interacting protein 4) (Sperm-associated antigen 9)	Spag9	MOUSE	6	0.543635	0.00170872	-0.68352	-0.637793	-0.65968	-0.79777	-0.742953	-0.36568	-0.330715	-0.783702	-0.611997	-0.710339	-0.605744	-1.23721	-0.603694	-1.19773	-0.73711	-1.21707	-0.762024	-0.92722	-0.771886		Discard	Keep	Keep	Discard_Keep	Keep_Keep		2,7673301742411	-0,879290759563446
B2RQC6	CAD protein [Includes: Glutamine-dependent carbamoyl-phosphate synthase (EC 6.3.5.5);Aspartate carbamoyltransferase (EC 2.1.3.2);Dihydroorotase (EC 3.5.2.3)]	Cad	MOUSE	19	0.544496	9.30826e-05	2.98921	3.05461	3.00904	3.13853	2.80802	2.93495	2.73098	3.02213	3.03466	2.89541	3.01581	3.30149	3.11587	3.2082	3.21097	3.24805	3.19429	3.31324	3.2738		Discard	Keep	Keep	Discard_Keep	Keep_Keep		4,03113137865772	-0,87700742483139
A0A0R4IZW8	Calcium-activated neutral proteinase small subunit (Calcium-dependent protease small subunit) (Calcium-dependent protease small subunit 1) (Calpain regulatory subunit) (Calpain small subunit 1)	Capns1	MOUSE	7	0.5466	0.0199079	0.701864	0.972164	1.00083	0.769166	0.913664	0.986268	1.03857	0.830866	0.836755	0.574528	0.67539	0.447701	0.388733	0.758515	0.487934	0.361487	0.410579	0.377795	0.60544		Discard	Keep	Keep	Discard_Keep	Keep_Keep		1,70097453646393	-0,871442208066583
Q8BMD8	Calcium-binding mitochondrial carrier protein SCaMC-1 (Small calcium-binding mitochondrial carrier protein 1) (Solute carrier family 25 member 24)	Slc25a24	MOUSE	8	0.561306	0.0004412	1.22858	1.50828	1.38554	1.47006	1.91061	1.7514	1.92333	1.59314	1.77577	1.87171	1.8682	1.843	1.82475	1.69149	1.93208	1.59915	1.5079	1.39784	1.40444		Discard	Keep	Keep	Discard_Keep	Keep_Keep		3,35536420287225	-0,833141297101974
Q9CXW3	Calcyclin-binding protein (CacyBP) (Siah-interacting protein)	Cacybp	MOUSE	10	0.562988	0.000479668	2.27316	2.71404	2.65227	2.76379	2.25176	1.95432	1.67059	2.70121	2.32572	2.20868	2.18297	2.67392	2.76108	2.74072	2.74924	2.8081	2.73307	2.85496	2.81695		Discard	Keep	Keep	Discard_Keep	Keep_Keep		3,31905882428392	-0,828824688990911
Q8VCQ8	Caldesmon 1	Cald1	MOUSE	3	0.563257	6.82709e-06	0.599294	0.588087	0.521664	0.000726184	0.765387	1.19747	0.629683	0.20384	0.640291	0.501196	0.21448	0.315509	0.258164	0.22858	0.41893	-0.0678291	-0.039381	-0.0777638	-0.112653		Discard	Keep	Keep	Discard_Keep	Keep_Keep		5,16576468037222	-0,828133900960286
Q8CE80	Calpain inhibitor (Calpastatin)	Cast	MOUSE	6	0.568842	0.00153024	-0.601944	-0.507849	-0.375021	-0.991593	-0.031157	-0.108614	-0.00326989	-0.548964	-0.751137	-0.527102	-0.612312	-1.01516	-0.669207	-0.747754	-0.903452	-0.35962	-0.72678	-0.844314	-0.82753		Discard	Keep	Keep	Discard_Keep	Keep_Keep		2,81524010617179	-0,813901235659917
O08529	Calpain-2 catalytic subunit (EC 3.4.22.53) (80 kDa M-calpain subunit) (CALP80) (Calcium-activated neutral proteinase 2) (CANP 2) (Calpain M-type) (Calpain-2 large subunit) (Millimolar-calpain) (M-calpain)	Capn2	MOUSE	10	0.572179	0.00037604	0.998646	1.10488	1.13764	0.879422	1.2991	1.34189	1.21672	1.07452	0.981223	0.655513	0.931967	0.976244	0.948943	0.837751	0.943296	0.331707	0.539758	0.767842	0.749437		Discard	Keep	Keep	Discard_Keep	Keep_Keep		3,42476564152235	-0,805461267630259
Q08093	Calponin-2 (Calponin H2, smooth muscle) (Neutral calponin)	Cnn2	MOUSE	5	0.573359	0.00528609	1.63568	1.69277	1.68155	1.61888	1.28964	1.48264	1.23802	1.37522	1.3781	1.34695	1.44134	1.37045	1.40202	1.27558	1.30671	0.666037	0.660984	0.874589	0.410578		Discard	Keep	Keep	Discard_Keep	Keep_Keep		2,27686511881419	-0,802489020861685
Q9DAW9	Calponin-3 (Calponin, acidic isoform)	Cnn3	MOUSE	8	0.573501	0.00127975	2.92643	2.88075	3.03053	3.0125	2.64123	2.51526	2.59917	2.78679	2.61086	2.66771	2.65854	2.73992	2.61275	2.60126	2.59435	2.11375	2.10719	2.20801	2.21884		Discard	Keep	Keep	Discard_Keep	Keep_Keep		2,89287430770428	-0,802131359775861
P14211	Calreticulin (CRP55) (Calregulin) (Endoplasmic reticulum resident protein 60) (ERp60) (HACBP)	Calr	MOUSE	10	0.577511	0.000430401	3.71059	3.43989	3.66858	3.55405	3.45302	3.4929	3.46053	3.59602	3.41597	3.40327	3.43151	3.72463	3.82999	3.83694	3.49226	4.36746	4.24029	4.10767	4.06601		Discard	Keep	Keep	Discard_Keep	Keep_Keep		3,3661262268214	-0,792079110940297
O35887	Calumenin (Crocalbin)	Calu	MOUSE	2	0.578754	0.000976645	-0.556743	-0.61909	-0.566065	-0.820947	-0.759293	-0.211345	-0.60743	-0.738556	-0.63848	-0.614539	-0.541442	-0.82054	-0.765852	-0.728127	-1.02189	-0.751615	-0.942354	-1.26041	-1.16238		Discard	Keep	Keep	Discard_Keep	Keep_Keep		3,01026344406666	-0,788977970679601
Q9D6N1	Carbonic anhydrase 13 (EC 4.2.1.1) (Carbonate dehydratase XIII) (Carbonic anhydrase XIII) (CA-XIII)	Ca13	MOUSE	2	0.583305	0.0168649	-1.80642	-1.53712	-2.1428	-1.93949	-0.847597	-0.513852	-0.817736	-1.62769	-1.55294	-1.56146	-1.65115	-1.45783	-1.31584	-1.58879	-1.44751	-1.9401	-1.7804	-1.87108	-1.63881		Discard	Keep	Keep	Discard_Keep	Keep_Keep		1,77301637212361	-0,777676900227865
Q8K354	Carbonyl reductase [NADPH] 3 (EC 1.1.1.184) (NADPH-dependent carbonyl reductase 3)	Cbr3	MOUSE	3	0.585692	0.00192392	-1.16739	-1.19984	-0.685367	-0.929113	-1.26121	-0.848474	-1.53434	-1.9322	-1.98398	-1.99175	-2.16209	-1.21002	-2.07346	-0.583487	-2.04248	-0.463949	-0.545935	-0.412628	-0.330581		Discard	Keep	Keep	Discard_Keep	Keep_Keep		2,71581303436377	-0,771784839841227
G3X8T3	Carboxypeptidase (EC 3.4.16.-)	Ctsa	MOUSE	6	0.586485	0.00573421	0.810388	1.03043	1.13026	0.612204	1.96658	1.79836	1.58012	1.15884	1.00719	1.09942	1.25996	1.81448	1.8852	1.71328	1.60833	1.32312	1.39614	1.0565	1.0703		Discard	Keep	Keep	Discard_Keep	Keep_Keep		2,24152657071626	-0,769834708422422
Q02248	Catenin beta-1 (Beta-catenin)	Ctnnb1	MOUSE	5	0.587659	0.0124365	0.389851	-0.143002	0.0962306	0.00516268	0.581832	0.423825	0.515276	-0.0729484	-0.52433	-0.251219	-0.0905387	-0.0409058	0.273455	0.340816	0.343459	-0.276839	-0.14106	0.0456114	-0.320577		Discard	Keep	Keep	Discard_Keep	Keep_Keep		1,90530102584684	-0,766948363433282
O54724	Caveolae-associated protein 1 (Cav-p60) (Cavin-1) (Polymerase I and transcript release factor)	Cavin1	MOUSE	12	0.58818	0.00135189	2.32387	2.39195	2.2037	2.33856	3.02292	3.36729	3.5169	2.34033	2.30357	2.30557	2.50316	2.02605	2.40395	2.20751	2.17106	2.25868	2.47721	2.34852	2.16653		Discard	Keep	Keep	Discard_Keep	Keep_Keep		2,86905775451893	-0,765670565267404
Q63918	Caveolae-associated protein 2 (Cavin-2) (Phosphatidylserine-binding protein) (Serum deprivation-response protein)	Cavin2	MOUSE	6	0.591415	0.00757564	0.376583	-0.549473	-0.884379	-0.862384	1.33904	1.38517	1.32216	0.464186	0.230737	-0.18704	0.198867	0.779915	0.764209	-0.581546	0.412044	0.774163	0.293523	0.416071	-0.856408		Discard	Keep	Keep	Discard_Keep	Keep_Keep		2,12058069873436	-0,757757933810353
Q91VJ2	Caveolae-associated protein 3 (Cavin-3) (Protein kinase C delta-binding protein) (Serum deprivation response factor-related gene product that binds to C-kinase)	Cavin3	MOUSE	2	0.591786	0.00836219	-1.09588	-0.994394	-1.49739	-1.11994	0.233761	0.322612	0.0376682	-1.41457	-1.09473	-1.22098	-0.939285	-0.649185	-0.650946	-0.661867	-0.586493	-0.711662	-0.557762	-0.609728	-0.307207		Discard	Keep	Keep	Discard_Keep	Keep_Keep		2,07768015801674	-0,756851474444071
P49817	Caveolin-1	Cav1	MOUSE	3	0.592138	6.85742e-05	-0.727358	-0.785732	-1.09436	-1.11576	0.0671698	0.715504	0.808399	-0.689519	-0.839949	-0.833374	-0.78428	-0.449097	-0.504289	-0.156933	-0.579581	-0.424328	-0.418095	-0.767523	-0.981757		Discard	Keep	Keep	Discard_Keep	Keep_Keep		4,16383909590402	-0,755994322399298
Q9CWK3	CD2 antigen cytoplasmic tail-binding protein 2 (CD2 cytoplasmic domain-binding protein 2) (CD2 tail-binding protein 2)	Cd2bp2	MOUSE	3	0.594932	0.00127097	-2.40048	-1.84117	-1.05286	-1.59949	-1.80823	-1.91401	-2.97967	-0.784167	-0.898284	-1.98342	-1.86859	-1.1163	-0.514355	-1.48623	-1.2188	-1.64658	-0.317665	-1.36229	-0.64847		Discard	Keep	Keep	Discard_Keep	Keep_Keep		2,89586350931373	-0,749203314383825
Q9CQB5	CDGSH iron-sulfur domain-containing protein 2 (MitoNEET-related 1 protein) (Miner1) (Nervous system overexpressed protein 70)	Cisd2	MOUSE	2	0.595475	0.0186006	-0.581822	-0.353957	-0.863323	-0.279938	-1.0626	-0.645912	-0.945937	-0.912483	-0.582664	-0.380602	-0.312342	-1.55899	-1.43189	-0.989259	-2.22658	-1.79588	-1.02275	-2.17247	-2.16187		Discard	Keep	Keep	Discard_Keep	Keep_Keep		1,73047347448186	-0,747886717319489
Q99LM2	CDK5 regulatory subunit-associated protein 3	Cdk5rap3	MOUSE	2	0.595529	0.00346404	-3.18701	-4.75979	-3.0934	-3.37886	-2.46999	-2.88251	-2.88723	-3.27064	-3.49155	-3.45203	-3.4918	-3.11723	-3.12166	-3.21409	-2.82612	-3.15873	-3.4762	-3.18185	-3.0819		Discard	Keep	Keep	Discard_Keep	Keep_Keep		2,46041697909019	-0,747757390141487
Q8VDP4	Cell cycle and apoptosis regulator protein 2 (Cell division cycle and apoptosis regulator protein 2)	Ccar2	MOUSE	3	0.596195	0.000388169	-1.79149	-2.07054	-1.85974	-1.96381	-1.6396	-1.76561	-1.86364	-1.59147	-1.85674	-1.79278	-1.73549	-1.32496	-1.42681	-1.41844	-1.5708	-1.07577	-1.22754	-1.50316	-1.51425		Discard	Keep	Keep	Discard_Keep	Keep_Keep		3,41097947339513	-0,746143127481143
Q9QYB1	Chloride intracellular channel protein 4 (mc3s5/mtCLIC)	Clic4	MOUSE	11	0.596465	0.0114416	2.49362	2.53583	2.61043	2.45758	2.452	2.39643	2.49586	2.63077	2.53266	2.4764	2.42146	2.39854	2.39516	1.97603	2.31757	1.70744	2.15936	2.16413	2.17557		Discard	Keep	Keep	Discard_Keep	Keep_Keep		1,94151216518222	-0,745491231481234
Q9D0N7	Chromatin assembly factor 1 subunit B (CAF-1 subunit B) (Chromatin assembly factor I p60 subunit) (CAF-I 60 kDa subunit) (CAF-I p60)	Chaf1b	MOUSE	3	0.596832	0.00182023	-1.12657	-1.55672	-1.70065	-1.36671	-1.40692	-1.79709	-1.75533	-1.69379	-1.37845	-1.47415	-1.5831	-1.4334	-1.62365	-1.11247	-1.02294	-0.904783	-0.894247	-0.664137	-0.975332		Discard	Keep	Keep	Discard_Keep	Keep_Keep		2,7398739028592	-0,744603723287582
A0A0R4J140	Clustered mitochondria protein homolog	Cluh	MOUSE	5	0.600817	1.87813e-05	0.107156	0.567961	0.233434	0.148461	-0.0314788	-0.092325	-0.188418	0.323215	0.53685	0.351402	0.257642	-0.211606	0.0295525	-0.144785	0.11652	0.517635	0.201241	0.4868	0.198854		Discard	Keep	Keep	Discard_Keep	Keep_Keep		4,72627548790753	-0,735002150138219
P11087	Collagen alpha-1(I) chain (Alpha-1 type I collagen)	Col1a1	MOUSE	19	0.602154	0.00419294	5.67423	5.89572	5.73836	5.71651	4.72872	4.85274	4.80725	5.13589	5.19261	5.02404	5.01683	6.01	5.9253	5.85932	5.83927	5.49509	5.6035	5.40593	5.42884		Discard	Keep	Keep	Discard_Keep	Keep_Keep		2,37748107408873	-0,731795847415924
P08121	Collagen alpha-1(III) chain	Col3a1	MOUSE	15	0.60632	0.00043224	1.58841	1.56526	1.59586	1.3558	1.33419	1.50761	1.34382	0.458805	0.393334	0.502564	0.449844	1.91883	1.9949	1.91451	1.98289	2.10989	2.12224	1.984	1.91938		Discard	Keep	Keep	Discard_Keep	Keep_Keep		3,36427529219793	-0,721849416693052
E9QPX1	Collagen alpha-1(XVIII) chain	Col18a1	MOUSE	7	0.606897	0.00170829	-1.16879	-0.583184	-1.62288	-1.09314	-0.528335	-0.37104	-0.561724	-0.459436	-0.285105	-1.01578	-0.680843	-1.59215	-1.03272	-1.04495	-1.64349	1.21829	0.976322	0.785917	0.822934		Discard	Keep	Keep	Discard_Keep	Keep_Keep		2,76743872491853	-0,720476846986761
Q01149	Collagen alpha-2(I) chain (Alpha-2 type I collagen)	Col1a2	MOUSE	18	0.611958	0.0236029	2.26712	2.30195	2.32175	2.23228	0.444089	0.751365	0.72735	0.7518	0.800101	0.905372	0.8272	2.22416	2.19249	2.25907	2.12975	-0.284684	-0.194998	0.377066	0.000416588		Discard	Keep	Keep	Discard_Keep	Keep_Keep		1,62703472942225	-0,708495318889618
Q8C166	Copine-1 (Copine I)	Cpne1	MOUSE	5	0.613056	0.0194345	0.824323	0.814302	0.946854	0.916554	1.1836	1.03961	1.23065	0.645739	0.720453	0.723416	0.702799	1.20107	1.26799	1.13214	1.22962	0.625216	0.698317	0.858104	0.812749		Discard	Keep	Keep	Discard_Keep	Keep_Keep		1,71142741978638	-0,705908740560214
Q8BT60	Copine-3 (Copine III)	Cpne3	MOUSE	5	0.615061	0.0427127	0.753445	0.981978	0.764104	0.822737	0.537678	0.801155	0.414446	0.542	0.745943	0.532791	0.704842	0.483794	0.61682	0.406421	0.564363	0.0673693	0.115424	0.219683	0.199087		Discard	Keep	Keep	Discard_Keep	Keep_Keep		1,36944323389122	-0,701198225220044
B1AZ15	Cordon-bleu protein-like 1	Cobll1	MOUSE	5	0.6167	0.0227301	-0.773299	-0.723972	-2.02371	-1.44233	-0.683646	-0.967864	-0.820442	-1.07087	-1.10153	-0.855639	-0.703146	-1.53093	-0.840611	-0.525227	-0.432324	-0.540525	-0.332909	-0.2443	-0.264047		Discard	Keep	Keep	Discard_Keep	Keep_Keep		1,64339936128949	-0,697360108296076
Q8CCK0	Core histone macro-H2A.2 (Histone macroH2A2) (mH2A2)	Macroh2a2	MOUSE	4	0.61692	0.0110568	-0.0486923	-0.316802	-0.199164	-0.255082	-0.163611	0.318152	-0.174097	-0.56549	-0.310922	-0.127501	-0.326551	-0.167709	0.083705	-0.101957	-0.0809418	-0.348887	-0.529238	-0.490012	-0.534993		Discard	Keep	Keep	Discard_Keep	Keep_Keep		1,95636886550513	-0,696843713521957
Q04447	Creatine kinase B-type (EC 2.7.3.2) (B-CK) (Creatine kinase B chain) (Creatine phosphokinase B-type) (CPK-B)	Ckb	MOUSE	2	0.619307	0.000857846	-2.08382	-3.78541	-2.23231	-2.63835	-1.04623	-1.19832	-1.10617	-2.76843	-4.02694	-3.7066	-4.22021	-2.16731	-3.09564	-2.80452	-2.5272	-2.49606	-3.50822	-2.52897	-2.55094		Discard	Keep	Keep	Discard_Keep	Keep_Keep		3,06659069974666	-0,691272219022115
A2A8E2	CXXC motif containing zinc binding protein	Czib	MOUSE	2	0.620348	0.0297742	-1.37371	-1.20146	-1.36606	-1.36016	-0.151212	0.157965	-0.520119	-1.26967	-1.36716	-1.46738	-1.35701	-1.09598	-1.24608	-1.56493	-1.13576	-1.05092	-1.30105	-1.71037	-1.06339		Discard	Keep	Keep	Discard_Keep	Keep_Keep		1,52616005813789	-0,688850184281667
P11440	Cyclin-dependent kinase 1 (CDK1) (EC 2.7.11.22) (EC 2.7.11.23) (Cell division control protein 2 homolog) (Cell division protein kinase 1) (p34 protein kinase)	Cdk1	MOUSE	8	0.620405	0.00270503	1.52972	1.86259	1.62671	1.72515	1.12984	1.28574	1.03332	1.35763	1.62862	1.21988	1.36843	1.792	1.77939	1.66963	1.60315	1.63808	1.58743	1.58171	1.80721		Discard	Keep	Keep	Discard_Keep	Keep_Keep		2,56782802342267	-0,688717193901539
Q8VCN5	Cystathionine gamma-lyase (EC 4.4.1.1) (Cysteine-protein sulfhydrase) (Gamma-cystathionase)	Cth	MOUSE	9	0.621576	0.000540338	1.78667	2.00495	1.66678	2.10454	1.15334	1.07092	1.03002	2.68091	2.48951	2.57572	2.59666	0.955335	0.818261	0.667923	0.907787	0.0431242	0.066191	0.197255	0.249143		Discard	Keep	Keep	Discard_Keep	Keep_Keep		3,26733415760892	-0,685997317234675
P97315	Cysteine and glycine-rich protein 1 (Cysteine-rich protein 1) (CRP) (CRP1)	Csrp1	MOUSE	8	0.622559	0.00312961	1.2066	1.2502	1.28582	1.30706	1.09519	1.22066	1.00691	1.28928	1.36789	1.25351	1.23218	1.2122	1.18482	1.03723	1.12759	0.576566	0.564845	0.693454	0.728397		Discard	Keep	Keep	Discard_Keep	Keep_Keep		2,50450964344107	-0,68371769785881
Q9DBE0	Cysteine sulfinic acid decarboxylase (EC 4.1.1.29) (Aspartate 1-decarboxylase) (EC 4.1.1.11) (Cysteine-sulfinate decarboxylase) (Sulfinoalanine decarboxylase)	Csad	MOUSE	2	0.624081	0.00128966	-2.91466	-2.55243	-3.26206	-2.80151	-0.836447	-0.946648	-0.885725	-1.49969	-2.95435	-1.62418	-1.44234	-1.44335	-1.93964	-3.28468	-3.04432	-1.82485	-1.83775	-1.74716	-1.48122		Discard	Keep	Keep	Discard_Keep	Keep_Keep		2,88952414441997	-0,680193975567818
G5E850	Cytochrome b5	Cyb5a	MOUSE	3	0.625482	0.000235795	0.248863	0.148406	-0.0197564	-0.20563	2.1412	2.23437	1.72478	-0.0696047	0.161687	0.0961932	-0.112995	0.543255	0.0800622	-0.435362	0.120396	0.602527	-0.0285168	0.21646	0.121199		Discard	Keep	Keep	Discard_Keep	Keep_Keep		3,62746585194024	-0,676960090796153
Q9D1A2	Cytosolic non-specific dipeptidase (EC 3.4.13.18) (CNDP dipeptidase 2) (Glutamate carboxypeptidase-like protein 1)	Cndp2	MOUSE	11	0.626266	0.00273459	2.68966	1.55946	2.57777	2.58273	1.74824	2.06294	2.08966	1.867	2.50657	2.63784	2.67058	1.47673	2.41886	1.19848	2.36718	2.83423	2.72969	2.53224	2.68854		Discard	Keep	Keep	Discard_Keep	Keep_Keep		2,56310846667485	-0,675151993830999
E9QN44	D-2-hydroxyglutarate dehydrogenase, mitochondrial	D2hgdh	MOUSE	3	0.626386	0.000160111	-1.95065	-1.72608	-1.98018	-1.74484	-0.738662	-1.06147	-0.909104	-1.41546	-1.9995	-1.46737	-1.60845	-0.927544	-1.07341	-0.869989	-1.20191	-1.46871	-1.43647	-1.46429	-1.68118		Discard	Keep	Keep	Discard_Keep	Keep_Keep		3,79557810025872	-0,674876630306244
O35215	D-dopachrome decarboxylase (EC 4.1.1.84) (D-dopachrome tautomerase)	Ddt	MOUSE	5	0.627529	0.000199678	0.330952	0.304137	0.233247	0.260696	0.737912	0.928606	0.318993	0.548951	0.384421	0.250202	0.399134	0.630019	0.559971	0.30769	0.574456	1.18004	1.02016	1.13223	1.30792		Discard	Keep	Keep	Discard_Keep	Keep_Keep		3,69967008681748	-0,672245184580485
Q8BTS0	DEAD box protein 5 (EC 3.6.4.13) (Probable ATP-dependent RNA helicase DDX5)	Ddx5	MOUSE	11	0.627718	0.0356605	3.10885	3.15348	3.05554	3.11638	2.93948	3.16334	3.08243	3.05301	3.06332	2.96284	3.06977	2.96365	2.94454	2.95437	2.80972	3.52062	3.49345	3.44357	3.37365		Discard	Keep	Keep	Discard_Keep	Keep_Keep		1,4478126243807	-0,67181122303009
E9QNN1	DEAH box protein 9 (EC 3.6.4.13) (Nuclear DNA helicase II)	Dhx9	MOUSE	18	0.628189	0.000166862	3.42611	3.34154	3.32811	3.32832	3.39292	3.12616	3.34844	3.45094	3.3179	3.30389	3.45694	3.55622	3.50409	3.61888	3.44622	3.92195	3.78229	3.64125	3.64016		Discard	Keep	Keep	Discard_Keep	Keep_Keep		3,77764336852375	-0,670729727794727
A2A9M5	Dedicator of cytokinesis protein 7	Dock7	MOUSE	5	0.629192	0.000570287	-1.07713	-0.983366	-1.10788	-1.37705	-0.706991	-0.753823	-0.700279	-1.12611	-0.84739	-1.68716	-1.20566	-1.03395	-1.50154	-0.995761	-1.2223	-1.01736	-1.03794	-1.22844	-1.251		Discard	Keep	Keep	Discard_Keep	Keep_Keep		3,24390620675599	-0,66842793704321
P10518	Delta-aminolevulinic acid dehydratase (ALADH) (EC 4.2.1.24) (Porphobilinogen synthase)	Alad	MOUSE	12	0.63004	0.0179376	1.8929	1.87125	1.88096	1.8598	2.96705	2.60846	2.89106	2.0278	1.99415	1.97759	1.98654	1.992	1.967	1.68742	1.89104	1.72766	1.8897	1.93662	2.02176		Discard	Keep	Keep	Discard_Keep	Keep_Keep		1,74623454967912	-0,66648435802684
Q9CQ43	Deoxyuridine 5'-triphosphate nucleotidohydrolase (dUTPase) (EC 3.6.1.23) (dUTP pyrophosphatase)	Dut	MOUSE	7	0.632089	0.0105063	0.671597	1.04714	1.03904	0.995761	0.42974	1.0699	0.558428	1.01697	1.13437	0.850457	0.741409	1.14294	1.05726	1.0026	1.14012	1.1689	1.21761	1.18307	1.22774		Discard	Keep	Keep	Discard_Keep	Keep_Keep		1,97854923079853	-0,661799271901448
Q9QXB9	Developmentally-regulated GTP-binding protein 2 (DRG-2) (Translation factor GTPase DRG2) (TRAFAC GTPase DRG2) (EC 3.6.5.-)	Drg2	MOUSE	6	0.633183	0.00193492	1.04287	1.18489	0.8096	1.17473	0.47184	0.275812	0.705336	0.935292	0.995336	1.02986	1.03691	0.486782	0.642418	0.546442	0.791814	0.619901	1.10851	1.06622	0.908749		Discard	Keep	Keep	Discard_Keep	Keep_Keep		2,71333609558991	-0,659305234750112
O35435	Dihydroorotate dehydrogenase (quinone), mitochondrial (DHOdehase) (EC 1.3.5.2) (Dihydroorotate oxidase)	Dhodh	MOUSE	2	0.633574	0.00526798	-2.07176	-1.99086	-1.97903	-1.6917	-2.31507	-2.20751	-2.2568	-2.05751	-2.17836	-2.57594	-1.89392	-1.6695	-1.80018	-1.83836	-1.67492	-1.22527	-1.64332	-1.53056	-1.47735		Discard	Keep	Keep	Discard_Keep	Keep_Keep		2,27835593768445	-0,658414522806804
O08553	Dihydropyrimidinase-related protein 2 (DRP-2) (Unc-33-like phosphoprotein 2) (ULIP-2)	Dpysl2	MOUSE	13	0.635038	0.0107128	2.22771	2.34957	2.33418	2.34606	2.69873	2.47174	2.66507	2.22181	2.2663	2.27336	2.18694	2.13216	2.16727	2.11656	2.19111	1.93584	2.01962	2.12086	2.1852		Discard	Keep	Keep	Discard_Keep	Keep_Keep		1,97009729749001	-0,655085623264313
E9PWE8	Dihydropyrimidinase-related protein 3	Dpysl3	MOUSE	16	0.636942	0.00602664	3.69576	3.70431	3.61277	3.70237	3.76283	3.8717	3.70328	3.70214	3.56361	3.64752	3.69465	3.56093	3.53381	3.4467	3.40619	3.0054	3.05114	3.16472	3.20684		Discard	Keep	Keep	Discard_Keep	Keep_Keep		2,21992447112216	-0,650766173998515
Q9ET22	Dipeptidyl peptidase 2 (EC 3.4.14.2) (Dipeptidyl aminopeptidase II) (Dipeptidyl peptidase 7) (Dipeptidyl peptidase II) (DPP II) (Quiescent cell proline dipeptidase)	Dpp7	MOUSE	5	0.637105	0.00678266	0.216115	-0.291357	-0.163357	-0.0827851	1.05953	0.82656	0.750019	0.662309	0.428291	0.706416	0.459403	1.13145	1.01805	1.16398	1.10786	0.560186	0.275474	0.0853956	0.0951751		Discard	Keep	Keep	Discard_Keep	Keep_Keep		2,16859964650847	-0,650398035844167
Q5SV02	DNA repair protein RAD50	Rad50	MOUSE	4	0.638595	0.00393317	-0.760217	-0.523063	-1.09631	-1.11271	0.035088	0.0507637	-0.241922	-2.0278	-0.682672	-0.706001	-0.0449183	-1.00393	-0.734591	-0.828147	-0.802518	-0.706031	-0.495804	-0.544495	-0.526308		Discard	Keep	Keep	Discard_Keep	Keep_Keep		2,40525727052858	-0,647027795513471
P97310	DNA replication licensing factor MCM2 (EC 3.6.4.12) (Minichromosome maintenance protein 2 homolog) (Nuclear protein BM28)	Mcm2	MOUSE	17	0.640028	0.00487697	2.57504	2.60122	2.32748	2.24038	2.59301	2.49217	2.74298	2.75601	2.79396	2.72463	2.82675	2.5381	2.50797	2.42862	2.5321	3.36478	3.25894	3.29131	3.32515		Discard	Keep	Keep	Discard_Keep	Keep_Keep		2,31185025603185	-0,643792490164439
P25206	DNA replication licensing factor MCM3 (EC 3.6.4.12) (DNA polymerase alpha holoenzyme-associated protein P1) (P1-MCM3)	Mcm3	MOUSE	17	0.640877	0.00528941	1.65536	2.12873	2.06896	2.23774	2.30178	2.33493	2.42944	2.22456	2.29914	2.27919	2.17623	2.20189	2.15672	2.36311	2.19631	2.90185	3.03126	2.75052	2.96884		Discard	Keep	Keep	Discard_Keep	Keep_Keep		2,27659264617514	-0,641880593185003
P49717	DNA replication licensing factor MCM4 (EC 3.6.4.12) (CDC21 homolog) (P1-CDC21)	Mcm4	MOUSE	16	0.640916	6.37316e-05	2.11309	2.17041	2.10442	2.19507	2.29502	2.33718	2.37986	2.41642	2.38707	2.35137	2.37217	2.28377	2.37509	2.27541	2.3345	3.08274	3.08959	3.06464	3.04706		Discard	Keep	Keep	Discard_Keep	Keep_Keep		4,19564499897072	-0,641793568929036
P49718	DNA replication licensing factor MCM5 (EC 3.6.4.12) (CDC46 homolog) (P1-CDC46)	Mcm5	MOUSE	14	0.644112	0.000131469	2.37678	2.51305	2.33619	2.56309	2.35904	2.37805	2.56697	2.68055	2.71741	2.62183	2.79492	2.30722	2.301	2.2268	2.12247	2.82152	2.92752	3.05295	3.00504		Discard	Keep	Keep	Discard_Keep	Keep_Keep		3,88117600156738	-0,634615610043208
P97311	DNA replication licensing factor MCM6 (EC 3.6.4.12) (Mis5 homolog)	Mcm6	MOUSE	16	0.645354	0.00254274	2.04896	2.02648	2.06138	2.08215	2.55031	2.40996	2.64724	2.54988	2.50952	2.39841	2.44118	2.54853	2.41964	2.49542	2.39106	3.17112	3.08494	3.06591	3.01516		Discard	Keep	Keep	Discard_Keep	Keep_Keep		2,5946981934429	-0,6318366030852
Q61881	DNA replication licensing factor MCM7 (EC 3.6.4.12) (CDC47 homolog)	Mcm7	MOUSE	17	0.646516	9.80749e-06	2.30596	2.90225	2.85736	2.47104	2.90707	2.94801	2.8683	2.84538	2.6344	2.48821	3.22158	2.91007	2.79093	2.70928	2.56727	3.76824	3.2863	3.60899	3.402		Discard	Keep	Keep	Discard_Keep	Keep_Keep		5,00844195182763	-0,629241089026133
Q01320	DNA topoisomerase 2-alpha (EC 5.6.2.2) (DNA topoisomerase II, alpha isozyme)	Top2a	MOUSE	3	0.646594	0.045089	-2.00189	-1.48202	-2.0678	-1.8288	-2.36822	-2.68381	-2.51962	-2.05413	-1.81303	-2.12861	-1.87294	-2.41916	-2.15962	-3.42068	-2.34767	-1.98092	-1.74146	-1.55426	-1.76859		Discard	Keep	Keep	Discard_Keep	Keep_Keep		1,34592894937065	-0,629067291816076
Q8CFI7	DNA-directed RNA polymerase II subunit RPB2 (EC 2.7.7.6) (DNA-directed RNA polymerase II 140 kDa polypeptide) (DNA-directed RNA polymerase II subunit B) (RNA polymerase II subunit 2) (RNA polymerase II subunit B2)	Polr2b	MOUSE	9	0.646833	0.0355303	-0.0875336	0.0511802	0.0587975	-0.0490152	-0.390489	-0.0710388	0.0184574	0.106247	0.218773	0.376082	0.224416	-0.218807	-0.148835	0.150439	-0.121454	0.387793	0.609955	0.222013	0.305453		Discard	Keep	Keep	Discard_Keep	Keep_Keep		1,44940082254373	-0,62853475411733
P52432	DNA-directed RNA polymerases I and III subunit RPAC1 (DNA-directed RNA polymerase I subunit C) (RNA polymerases I and III subunit AC1) (AC40) (DNA-directed RNA polymerases I and III 40 kDa polypeptide) (RPA40) (RPC40)	Polr1c	MOUSE	4	0.646933	0.0312239	-0.302534	0.193906	-0.105025	0.314926	0.183935	0.0984197	0.00197601	0.276711	0.329028	0.134867	0.344484	0.426668	0.262253	0.341818	0.481642	0.87669	0.644351	0.668198	0.800104		Discard	Keep	Keep	Discard_Keep	Keep_Keep		1,50551333039499	-0,62831108768781
Q9QYJ0	DnaJ homolog subfamily A member 2 (mDj3)	Dnaja2	MOUSE	8	0.647603	0.0318854	0.713933	0.604319	0.901449	0.7552	0.611973	0.604567	0.894819	0.66538	0.834223	0.773927	0.539804	1.13427	1.14179	0.934166	0.968873	1.24058	1.08393	1.1935	1.14372		Discard	Keep	Keep	Discard_Keep	Keep_Keep		1,49640773985581	-0,626819024483363
A2A5E1	DnaJ homolog subfamily C member 7	Dnajc7	MOUSE	6	0.648398	0.000591526	-0.158252	0.0387387	-0.0403345	0.184842	0.0169556	-0.138965	-0.0212934	-0.0973983	0.010708	0.0478909	-0.0489317	-0.2489	-0.0924359	-0.117981	-0.0313084	0.320551	0.257862	0.404635	0.488593		Discard	Keep	Keep	Discard_Keep	Keep_Keep		3,22802587234181	-0,625048577785492
Q61216	Double-strand break repair protein MRE11 (EC 3.1.-.-) (Double-strand break repair protein MRE11A) (MmMRE11A) (Meiotic recombination 11 homolog 1) (MRE11 homolog 1) (Meiotic recombination 11 homolog A) (MRE11 homolog A)	Mre11	MOUSE	2	0.64858	0.00943845	-2.36727	-2.11205	-2.31824	-2.37608	-1.96886	-1.68918	-1.77018	-2.5583	-2.43113	-2.42937	-2.5547	-2.69381	-2.25761	-2.31711	-2.38692	-2.65069	-2.10233	-2.6333	-2.4985		Discard	Keep	Keep	Discard_Keep	Keep_Keep		2,02509944851776	-0,624644193798304
Q3T9X3	Dynamin GTPase (EC 3.6.5.5)	Dnm2	MOUSE	13	0.649241	0.00391377	1.37708	1.24742	1.20643	1.29029	1.86762	1.72105	1.79232	1.37013	1.31982	1.35033	1.51664	1.11167	1.02703	1.0207	1.11316	0.983605	0.722869	1.06279	1.19686		Discard	Keep	Keep	Discard_Keep	Keep_Keep		2,40740513631934	-0,62317305803299
B9EJR8	Dynein assembly factor 5, axonemal (HEAT repeat-containing protein 2)	Dnaaf5	MOUSE	5	0.649327	2.21583e-05	-1.54964	-1.42677	-1.94279	-1.18068	-3.19369	-2.18329	-1.90259	-1.1573	-2.04988	-1.64552	-1.37171	-1.6096	-1.86845	-1.13428	-1.68312	-0.9378	-1.34914	-0.992025	-0.81507		Discard	Keep	Keep	Discard_Keep	Keep_Keep		4,6544627644283	-0,622983654340108
Q9ERU9	E3 SUMO-protein ligase RanBP2 (EC 2.3.2.-) (Ran-binding protein 2) (RanBP2)	Ranbp2	MOUSE	11	0.653496	0.0118682	0.772601	0.889198	0.64091	0.724513	0.838036	0.698165	0.78669	0.588476	0.461648	0.543479	0.215177	1.0273	1.14125	1.2503	1.03869	1.29303	1.22667	1.20063	1.12164		Discard	Keep	Keep	Discard_Keep	Keep_Keep		1,92561379483762	-0,613750364010533
Q9WUD1	E3 ubiquitin-protein ligase CHIP (EC 2.3.2.27) (Carboxy terminus of Hsp70-interacting protein) (RING-type E3 ubiquitin transferase CHIP) (STIP1 homology and U box-containing protein 1)	Stub1	MOUSE	5	0.655356	0.00396905	-0.640132	0.563164	0.203286	0.536621	0.758116	1.31466	0.788483	0.802423	0.764568	0.388123	0.768015	0.329395	0.570826	0.164734	0.0438243	0.122671	0.119164	0.120381	0.421761		Discard	Keep	Keep	Discard_Keep	Keep_Keep		2,40131318984944	-0,609649777412415
Q8CH72	E3 ubiquitin-protein ligase TRIM32 (EC 2.3.2.27) (RING-type E3 ubiquitin transferase TRIM32) (Tripartite motif-containing protein 32)	Trim32	MOUSE	2	0.655385	0.0019482	-3.83294	-0.470157	-0.571306	-3.38697	-0.335432	-1.26245	-0.312848	-2.80202	-3.55852	-2.89066	-0.0392839	-0.601879	-0.680894	-0.770088	-0.735933	-3.23649	-2.84465	-3.19846	-2.22643		Discard	Keep	Keep	Discard_Keep	Keep_Keep		2,71036586033584	-0,609586228926977
Q91YR5	eEF1A lysine and N-terminal methyltransferase (eEF1A-KNMT) (Methyltransferase-like protein 13) [Includes: eEF1A lysine methyltransferase (EC 2.1.1.-);eEF1A N-terminal methyltransferase (EC 2.1.1.-)]	EEF1AKNMT	MOUSE	6	0.656712	0.0444145	0.216372	0.202595	0.309757	0.475856	-0.560282	-0.399003	-0.0449491	0.245665	0.241045	-0.163819	0.417244	0.280119	0.245323	0.38777	0.297637	0.115251	0.0197675	0.20961	0.314685		Discard	Keep	Keep	Discard_Keep	Keep_Keep		1,35247568235235	-0,606667178527762
Q9WVK4	EH domain-containing protein 1 (PAST homolog 1) (mPAST1)	Ehd1	MOUSE	14	0.657701	0.0438763	1.90509	1.91089	1.90334	2.06973	2.50961	2.45518	2.62517	2.28627	2.44627	2.40559	2.11141	2.14748	2.07499	2.11002	2.28071	2.10286	2.09635	2.15773	2.1943		Discard	Keep	Keep	Discard_Keep	Keep_Keep		1,35776951627256	-0,604497189323107
Q8BH64	EH domain-containing protein 2	Ehd2	MOUSE	10	0.658978	0.00378493	1.0919	1.04026	1.15353	1.0784	2.28742	1.91129	2.55517	-0.0104798	0.570198	0.544996	0.769744	0.826791	1.31308	0.891832	1.42618	1.12492	1.56544	1.68004	1.64322		Discard	Keep	Keep	Discard_Keep	Keep_Keep		2,4219415888399	-0,601697583993276
P58252	Elongation factor 2 (EF-2)	Eef2	MOUSE	20	0.6595	0.0153216	6.9014	6.8618	6.69648	6.78689	6.53582	6.40558	6.51864	6.70865	6.50264	6.43555	6.54229	6.85541	6.56612	6.62148	6.51621	6.78283	6.88865	6.88301	6.91428		Discard	Keep	Keep	Discard_Keep	Keep_Keep		1,81469574954969	-0,600555138041576
Q7TT37	Elongator complex protein 1 (ELP1) (IkappaB kinase complex-associated protein) (IKK complex-associated protein)	Elp1	MOUSE	9	0.660856	0.000480101	0.874638	0.825184	0.331132	0.776279	0.719607	0.770063	0.737741	0.709225	0.902683	0.205987	0.836431	0.440828	0.638901	0.287563	0.440646	0.237103	0.286815	0.18441	0.480905		Discard	Keep	Keep	Discard_Keep	Keep_Keep		3,31866717178885	-0,597591608762741
Q99K41	EMILIN-1 (Elastin microfibril interface-located protein 1) (Elastin microfibril interfacer 1)	Emilin1	MOUSE	7	0.660923	1.94225e-06	-0.28032	-0.27017	0.19648	-0.187788	-0.776641	-1.12851	-1.53283	-0.392159	-0.468197	-0.45236	-0.445288	0.470751	0.318004	0.491156	0.654089	-0.330075	-0.915459	-0.420063	-0.297058		Discard	Keep	Keep	Discard_Keep	Keep_Keep		5,71169470253528	-0,597445930276687
Q8R3V5	Endophilin-B2 (SH3 domain-containing GRB2-like protein B2)	Sh3glb2	MOUSE	2	0.664077	0.0329835	-3.06286	-3.58622	-3.67853	-3.14277	-2.93507	-2.92858	-2.82302	-3.63186	-3.02378	-3.09908	-3.47619	-2.83663	-2.46706	-2.80456	-3.31319	-4.60213	-3.63415	-3.43729	-3.46177		Discard	Keep	Keep	Discard_Keep	Keep_Keep		1,48170274529115	-0,5905775030454
P08113	Endoplasmin (94 kDa glucose-regulated protein) (GRP-94) (Endoplasmic reticulum resident protein 99) (ERp99) (Heat shock protein 90 kDa beta member 1) (Polymorphic tumor rejection antigen 1) (Tumor rejection antigen gp96)	Hsp90b1	MOUSE	20	0.666376	0.0333465	6.45951	6.5024	6.49311	6.57195	6.25182	6.05755	6.15928	6.39122	6.18673	6.28307	6.34422	6.70942	6.48061	6.58783	6.48458	6.80894	6.83019	6.6974	6.69555		Discard	Keep	Keep	Discard_Keep	Keep_Keep		1,47695013406879	-0,585592011610667
Q99KR3	Endoribonuclease LACTB2 (Beta-lactamase-like protein 2) (EC 3.1.27.-)	Lactb2	MOUSE	3	0.666968	0.00485591	-1.15012	-0.876133	-1.1562	-1.17363	-1.70867	-1.34911	-1.50653	-1.23551	-1.13348	-1.40143	-1.21257	-1.82024	-1.76385	-2.00013	-1.83477	-2.16674	-2.04155	-2.00033	-2.31573		Discard	Keep	Keep	Discard_Keep	Keep_Keep		2,31372956570473	-0,584310712448011
Q3TLP5	Enoyl-CoA hydratase domain-containing protein 2, mitochondrial	Echdc2	MOUSE	4	0.667576	0.0126692	-1.2066	-1.31381	-1.76883	-1.86411	0.194884	0.171983	0.00769234	-1.11127	-0.943185	-1.15965	-1.56581	-1.22834	-0.695196	-0.786976	-0.736881	-0.900041	-0.901794	-1.29019	-1.45639		Discard	Keep	Keep	Discard_Keep	Keep_Keep		1,89725138898407	-0,582996120055517
Q8BH95	Enoyl-CoA hydratase, mitochondrial (EC 4.2.1.17) (Enoyl-CoA hydratase 1) (Short-chain enoyl-CoA hydratase) (SCEH)	Echs1	MOUSE	6	0.669939	0.00115646	1.15341	1.02385	1.45904	1.30487	1.88529	2.16294	1.85288	1.67029	1.57271	1.68392	1.19035	1.91346	1.7958	1.89495	1.58928	1.83374	1.39131	1.32688	1.53696		Discard	Keep	Keep	Discard_Keep	Keep_Keep		2,93686808168409	-0,57789875070254
Q91V76	Ester hydrolase C11orf54 homolog (EC 3.1.-.-)		MOUSE	2	0.670271	0.00122026	-0.800767	-1.05363	-1.43993	-0.893919	-0.287247	-0.436306	-0.418771	-3.31249	-0.917174	-1.16822	-2.18906	-1.03794	-1.12652	-1.7988	-0.864581	-1.06354	-1.07932	-1.68353	-1.85283		Discard	Keep	Keep	Discard_Keep	Keep_Keep		2,91354897418533	-0,577184218913317
P50171	Estradiol 17-beta-dehydrogenase 8 (EC 1.1.1.62) (17-beta-hydroxysteroid dehydrogenase 8) (17-beta-HSD 8) (3-ketoacyl-[acyl-carrier-protein] reductase alpha subunit) (KAR alpha subunit) (3-oxoacyl-[acyl-carrier-protein] reductase) (EC 1.1.1.-) (Protein Ke6) (Ke-6) (Testosterone 17-beta-dehydrogenase 8) (EC 1.1.1.239)	Hsd17b8	MOUSE	4	0.67298	0.00606781	-1.47916	-2.04954	-1.30554	-1.44704	-0.991662	-1.00738	-1.23218	-1.41043	-1.31102	-1.27784	-1.4088	-0.987879	-1.1089	-1.12457	-1.52359	-0.347053	-0.286867	-0.591925	-0.473958		Discard	Keep	Keep	Discard_Keep	Keep_Keep		2,21696831661337	-0,571363802999258
Q91VC3	Eukaryotic initiation factor 4A-III (eIF-4A-III) (eIF4A-III) (EC 3.6.4.13) (ATP-dependent RNA helicase DDX48) (ATP-dependent RNA helicase eIF4A-3) (DEAD box protein 48) (Eukaryotic translation initiation factor 4A isoform 3) [Cleaved into: Eukaryotic initiation factor 4A-III, N-terminally processed]	Eif4a3	MOUSE	15	0.673535	0.00933623	2.84395	2.88595	2.61357	2.76714	2.74503	2.6602	2.83952	2.80946	2.82018	2.81374	2.74276	3.02959	2.89122	2.99579	3.01378	3.41059	3.25108	3.20446	3.1766		Discard	Keep	Keep	Discard_Keep	Keep_Keep		2,02982822755767	-0,570174137751261
Q8BIW1	Exopolyphosphatase PRUNE1 (EC 3.6.1.1) (PRUNEM1)	Prune1	MOUSE	4	0.673778	0.00048069	-0.93605	-0.964238	-0.811067	-0.828089	-0.492007	-0.535568	-0.55052	-1.80999	-0.549381	-1.55126	-1.41433	-0.604567	-2.04034	-0.58051	-1.59099	-1.2534	-1.95966	-0.79613	-2.06745		Discard	Keep	Keep	Discard_Keep	Keep_Keep		3,31813477513589	-0,569654081016779
Q3TUE1	Far upstream element-binding protein 1	Fubp1	MOUSE	12	0.673844	0.00050403	2.41798	2.64186	2.61637	2.64101	2.60901	2.65593	2.66022	2.48099	2.39795	2.40329	2.45661	2.83134	2.7274	2.6043	2.82512	3.01207	3.04116	3.05557	3.10197		Discard	Keep	Keep	Discard_Keep	Keep_Keep		3,29754322917885	-0,569513102372488
Q920E5	Farnesyl pyrophosphate synthase (FPP synthase) (FPS) (EC 2.5.1.10) ((2E,6E)-farnesyl diphosphate synthase) (Cholesterol-regulated 39 kDa protein) (CR 39) (Dimethylallyltranstransferase) (EC 2.5.1.1) (Farnesyl diphosphate synthase) (Geranyltranstransferase)	Fdps	MOUSE	11	0.675695	0.0140526	2.4268	2.53331	2.45412	2.52572	2.38612	2.25772	2.31784	3.03994	2.95282	2.78608	2.83365	2.54871	2.38908	2.34014	2.26496	1.34654	1.29978	1.7131	1.66721		Discard	Keep	Keep	Discard_Keep	Keep_Keep		1,85224188644827	-0,565554955198119
Q05816	Fatty acid-binding protein 5 (Epidermal-type fatty acid-binding protein) (E-FABP) (Fatty acid-binding protein, epidermal) (Keratinocyte lipid-binding protein) (Psoriasis-associated fatty acid-binding protein homolog) (PA-FABP)	Fabp5	MOUSE	9	0.677238	0.0240992	2.51326	2.80336	2.67478	2.89263	1.77049	2.08298	1.64066	2.96371	3.03876	2.59589	2.89981	2.73352	2.52321	2.50536	2.67705	2.23488	2.14351	2.2328	2.39697		Discard	Keep	Keep	Discard_Keep	Keep_Keep		1,61799818796949	-0,562265083814661
F8VPU2	FERM, ARHGEF and pleckstrin domain-containing protein 1 (FERM, RhoGEF and pleckstrin domain-containing protein 1)	Farp1	MOUSE	4	0.678078	0.000431809	-0.305975	-1.55487	-0.589655	-0.364274	-0.37735	-0.518701	-0.242538	-0.673524	-0.731037	-1.40717	-0.754776	-1.00394	-0.481348	-1.21852	-0.580786	-0.654299	-2.76939	-1.8884	-1.94988		Discard	Keep	Keep	Discard_Keep	Keep_Keep		3,36470811686867	-0,560477877656619
Q9CPX4	Ferritin	Ftl1	MOUSE	2	0.679857	0.00021573	-2.5272	-1.75614	-2.39744	-1.79274	-1.29257	-1.02067	-1.35272	-2.29154	-2.31077	-1.96614	-2.07248	-1.97408	-1.72631	-2.03935	-1.70311	-2.04051	-2.02263	-2.08408	-1.90903		Discard	Keep	Keep	Discard_Keep	Keep_Keep		3,66609008191199	-0,556696832180023
P11276	Fibronectin (FN) [Cleaved into: Anastellin]	Fn1	MOUSE	4	0.681737	0.000901681	2.10068	1.92263	2.00909	1.88881	1.7161	1.83944	1.59889	2.25554	1.76883	2.35482	2.16961	1.86744	1.87725	1.80358	1.7654	1.36014	1.24559	1.13604	1.16073		Discard	Keep	Keep	Discard_Keep	Keep_Keep		3,04494716708361	-0,552713165680567
Q8VHX6	Filamin-C (FLN-C) (ABP-280-like protein) (ABP-L) (Actin-binding-like protein) (Filamin-2) (Gamma-filamin)	Flnc	MOUSE	11	0.684695	0.00157907	-0.375372	-0.484423	-0.461337	-0.455526	1.4061	1.06576	1.16758	-0.230376	-0.203223	-0.744562	-0.166087	0.144616	-0.425291	-0.285516	-0.287821	-0.353276	-0.470179	0.0118189	-0.243168		Discard	Keep	Keep	Discard_Keep	Keep_Keep		2,80159847301648	-0,546465982993444
A2AKG8	Focadhesin	Focad	MOUSE	3	0.685523	0.0162927	-2.86109	-2.05647	-3.08018	-0.317039	0.238934	-0.343557	-2.20799	-2.15485	-0.298388	-2.21917	-1.99765	-1.97791	-1.72448	-0.0883536	-1.16675	-2.36164	-2.71124	-2.42106	-2.48545		Discard	Keep	Keep	Discard_Keep	Keep_Keep		1,78800630812438	-0,54472204297781
A6ZI44	Fructose-bisphosphate aldolase (EC 4.1.2.13)	Aldoa	MOUSE	15	0.686436	0.00422179	4.5619	4.60514	4.48752	4.66714	5.00615	4.98903	4.93416	4.70585	4.61508	4.46107	4.5841	4.82656	4.61564	4.57949	4.62787	4.42465	4.49787	4.65602	4.6329		Discard	Keep	Keep	Discard_Keep	Keep_Keep		2,3745034113207	-0,542803796008229
P97807	Fumarate hydratase, mitochondrial (Fumarase) (EC 4.2.1.2) (EF-3)	Fh	MOUSE	10	0.687449	0.000722704	2.60371	2.42317	2.5468	2.38774	2.13128	1.80101	1.98164	2.49597	2.33055	2.42581	2.4537	2.61494	2.33991	2.49307	2.41817	2.52473	2.3889	2.16689	2.33443		Discard	Keep	Keep	Discard_Keep	Keep_Keep		3,14103975505531	-0,540674512585004
Q8C5Q4	G-rich sequence factor 1 (GRSF-1)	Grsf1	MOUSE	2	0.687758	0.0186668	-2.18476	-1.63371	-1.97049	-1.7356	-2.07519	-2.32901	-2.29944	-1.95211	-1.81487	-2.35425	-2.03849	-1.42272	-1.54605	-1.5047	-1.58804	-1.60733	-1.74043	-1.88708	-1.76147		Discard	Keep	Keep	Discard_Keep	Keep_Keep		1,72893050967766	-0,540026557942232
Q8C253	Galectin	Lgals3	MOUSE	6	0.688566	0.0289811	2.17655	2.36002	2.12971	2.21045	3.1158	3.32185	3.08824	2.63956	2.49268	2.5052	2.57115	2.42852	2.25007	2.17063	2.35846	2.54681	2.58547	2.59945	2.69139		Discard	Keep	Keep	Discard_Keep	Keep_Keep		1,53788550841435	-0,53833289941152
E9PUU4	Gem-associated protein 5	Gemin5	MOUSE	3	0.688847	0.012474	-1.27229	-1.15006	-1.2951	-1.40717	-1.34352	-1.62828	-1.52473	-1.46778	-0.686297	-1.34162	-1.9505	-1.13719	-0.835379	-1.06797	-0.880634	-0.802154	-0.871805	-0.833503	-0.841883		Discard	Keep	Keep	Discard_Keep	Keep_Keep		1,90399526025187	-0,537744648754597
Q9D0D5	General transcription factor IIE subunit 1 (General transcription factor IIE 56 kDa subunit) (Transcription initiation factor IIE subunit alpha) (TFIIE-alpha)	Gtf2e1	MOUSE	2	0.689521	0.00194766	-1.80424	-2.2616	-1.79215	-1.64626	-1.98946	-2.58061	-2.8547	-1.64556	-2.52889	-2.54103	-2.29837	-2.06529	-1.82735	-2.00434	-1.94978	-1.39696	-1.39379	-1.91334	-1.85708		Discard	Keep	Keep	Discard_Keep	Keep_Keep		2,71048605787025	-0,536333163579305
P26443	Glutamate dehydrogenase 1, mitochondrial (GDH 1) (EC 1.4.1.3)	Glud1	MOUSE	16	0.692567	0.000963318	3.14451	3.06347	3.0772	3.12436	3.60045	3.62402	3.43136	2.93598	2.8953	2.97202	3.03821	3.48663	3.19385	3.34521	3.31364	3.28022	3.22705	3.01961	3.13258		Discard	Keep	Keep	Discard_Keep	Keep_Keep		3,01623017070895	-0,529975255330404
P24472	Glutathione S-transferase A4 (EC 2.5.1.18) (GST A4-4) (GSTA4-4) (GST class-alpha member 4) (Glutathione S-transferase 5.7) (GST 5.7)	Gsta4	MOUSE	3	0.693071	0.00757872	-0.236032	-0.350803	-0.65417	-0.245528	-0.197353	0.0350339	-0.112284	-0.720462	-0.87372	-0.266948	-0.614505	0.149834	0.282759	-0.0895155	0.301413	0.406783	0.61279	0.658051	0.842634		Discard	Keep	Keep	Discard_Keep	Keep_Keep		2,12040393957004	-0,528924783070882
P10649	Glutathione S-transferase Mu 1 (EC 2.5.1.18) (GST 1-1) (GST class-mu 1) (Glutathione S-transferase GT8.7) (pmGT10)	Gstm1	MOUSE	10	0.694727	0.0375369	3.10436	2.76546	2.98062	2.89053	3.62182	3.45185	3.42236	3.03287	2.81112	3.02088	2.9814	3.23798	3.0683	3.03132	3.06471	2.87511	3.02046	3.20171	3.14853		Discard	Keep	Keep	Discard_Keep	Keep_Keep		1,42554165175864	-0,525480916102727
P48774	Glutathione S-transferase Mu 5 (EC 2.5.1.18) (Fibrous sheath component 2) (Fsc2) (GST class-mu 5)	Gstm5	MOUSE	6	0.695983	7.77376e-05	0.609624	0.352592	0.522387	0.567155	0.946785	0.757301	1.00248	0.757371	0.684799	0.76874	0.714591	0.596002	0.378308	0.6246	0.57256	0.410362	0.50602	0.105303	0.719446		Discard	Keep	Keep	Discard_Keep	Keep_Keep		4,10936901475715	-0,522875820597013
A0A0A0MQF6	Glyceraldehyde-3-phosphate dehydrogenase (EC 1.2.1.12)	Gapdh	MOUSE	2	0.696269	0.0138397	2.16001	2.15767	2.31023	2.32779	2.82789	3.19083	2.69524	2.6785	2.78305	2.23761	2.64765	2.886	2.61765	2.62729	2.92631	2.5242	2.38576	2.53235	2.5284		Discard	Keep	Keep	Discard_Keep	Keep_Keep		1,85887373536272	-0,522283102075259
Q3ULJ0	Glycerol-3-phosphate dehydrogenase 1-like protein (EC 1.1.1.8)	Gpd1l	MOUSE	2	0.696998	0.00107146	-2.04964	-2.01162	-1.9429	-1.45316	-1.36494	-1.78016	-1.44916	-1.56246	-2.18982	-1.85066	-1.47968	-1.27881	-1.49932	-1.06738	-1.77419	-1.15733	-1.26299	-1.06402	-1.01957		Discard	Keep	Keep	Discard_Keep	Keep_Keep		2,97002538757748	-0,520774513483047
E9Q197	Glyoxalase domain-containing protein 4	Glod4	MOUSE	8	0.697316	0.0389976	1.44011	1.35951	1.29657	1.4309	1.82066	1.98284	1.80578	1.41813	1.21574	1.13706	1.36501	1.24177	1.80749	1.35381	1.33904	1.35118	1.40536	1.16915	1.026		Discard	Keep	Keep	Discard_Keep	Keep_Keep		1,40896246217066	-0,520115512112777
Q91Z53	Glyoxylate reductase/hydroxypyruvate reductase (EC 1.1.1.79) (EC 1.1.1.81)	Grhpr	MOUSE	5	0.697419	0.00044142	0.336153	0.318041	0.432489	0.209538	0.755407	0.889491	0.783476	0.203842	0.0190931	0.0451387	0.236039	0.62102	0.579669	0.318048	0.304795	0.378287	0.164973	0.152331	0.263624		Discard	Keep	Keep	Discard_Keep	Keep_Keep		3,35514824844171	-0,519902606805166
G3UYG6	GRB10-interacting GYF protein 2	Gigyf2	MOUSE	6	0.69746	0.00427181	-0.56984	-0.691143	-0.519606	-0.575299	-0.662308	-0.46082	-0.77583	-0.577524	-0.511561	-0.551462	-0.676119	-0.224027	-0.314093	-0.617012	-0.280637	-0.042011	-0.0983982	-0.0882661	-0.023868		Discard	Keep	Keep	Discard_Keep	Keep_Keep		2,36938847261678	-0,519817431767782
Q99LP6	GrpE protein homolog 1, mitochondrial (Mt-GrpE#1)	Grpel1	MOUSE	5	0.699242	0.00314799	1.36051	1.49055	1.34583	1.29311	1.22977	1.23181	1.25565	1.43332	1.39196	1.35066	1.2253	1.87136	1.73184	1.71089	1.73313	1.95701	1.95425	1.6	1.60323		Discard	Keep	Keep	Discard_Keep	Keep_Keep		2,50196707733831	-0,516135790695747
O08582	GTP-binding protein 1 (G-protein 1) (GP-1) (GP1)	Gtpbp1	MOUSE	7	0.699639	9.61991e-05	0.132847	-0.1383	0.116891	0.173905	-0.160453	-0.155841	-0.0270438	0.158346	0.164287	0.0468829	0.100281	-0.356912	-0.220563	-0.183491	-0.265536	0.487428	0.457546	0.745664	0.782804		Discard	Keep	Keep	Discard_Keep	Keep_Keep		4,01682918452646	-0,515317519505819
O35969	Guanidinoacetate N-methyltransferase (EC 2.1.1.2)	Gamt	MOUSE	3	0.70052	0.0188773	-2.07123	-1.36175	-1.06096	-0.905553	-0.784671	-0.681122	-1.00361	-0.896449	-0.92313	-1.00427	-1.18045	-0.578864	-0.667402	-0.754431	-0.633648	-1.29928	-2.00999	-1.47641	-1.2963		Discard	Keep	Keep	Discard_Keep	Keep_Keep		1,72405975102422	-0,513501286506653
P36916	Guanine nucleotide-binding protein-like 1 (GTP-binding protein MMR1)	Gnl1	MOUSE	4	0.701262	0.000270227	-0.716139	-0.823745	-1.00357	-1.52483	-0.847025	0.543903	-0.195574	-0.976065	-1.11252	-1.23115	-1.2851	0.0644169	-1.59064	-2.24225	-1.82317	-2.16037	-1.70853	-1.36936	-1.60969		Discard	Keep	Keep	Discard_Keep	Keep_Keep		3,56827172421338	-0,511973609526952
Q9CYW4	Haloacid dehalogenase-like hydrolase domain-containing protein 3	Hdhd3	MOUSE	2	0.701853	0.00877421	-1.20525	-1.21542	-1.09497	-1.29574	-0.287927	-0.300738	-0.3668	-2.27124	-1.58414	-1.84105	-1.32447	-1.62652	-0.923884	-1.01498	-1.71393	-0.858622	-1.00558	-1.19977	-0.953973		Discard	Keep	Keep	Discard_Keep	Keep_Keep		2,05679210507188	-0,510758702953656
Q8BQM4	HEAT repeat-containing protein 3	Heatr3	MOUSE	5	0.704255	0.000250943	-0.289435	-0.791294	-0.286851	-0.271307	-0.59522	-1.51702	-0.814438	-0.49054	-0.372237	-0.925249	-0.4215	-0.262678	-0.272231	-0.319514	-0.660162	0.270305	0.0415029	0.084848	0.165966		Discard	Keep	Keep	Discard_Keep	Keep_Keep		3,60042455079937	-0,505829870700836
Q8BM72	Heat shock 70 kDa protein 13 (Microsomal stress-70 protein ATPase core) (Stress-70 protein chaperone microsome-associated 60 kDa protein)	Hspa13	MOUSE	2	0.705556	0.0470314	-1.41745	-1.17554	-1.44106	-1.0931	-1.63212	-1.43875	-1.84048	-1.59235	-2.20136	-1.66319	-1.27451	-1.30159	-1.13044	-1.36716	-1.36446	-0.725093	-1.03281	-0.936564	-0.984978		Discard	Keep	Keep	Discard_Keep	Keep_Keep		1,3276122167507	-0,503167912364006
Q61699	Heat shock protein 105 kDa (42 degrees C-HSP) (Heat shock 110 kDa protein) (Heat shock-related 100 kDa protein E7I) (HSP-E7I)	Hsph1	MOUSE	16	0.708223	0.0150447	2.5468	2.81621	2.58412	2.82336	2.19106	2.12202	1.47376	2.63482	2.46873	2.41109	2.27164	2.86517	2.60446	2.85615	2.71139	2.84183	2.85043	3.00921	3.03882		Discard	Keep	Keep	Discard_Keep	Keep_Keep		1,82261586398639	-0,497724334398906
Q9JK92	Heat shock protein beta-8 (HspB8) (Alpha-crystallin C chain) (Small stress protein-like protein HSP22)	Hspb8	MOUSE	2	0.709059	0.00313988	-0.696609	-0.558493	-0.570435	-0.513565	-0.614969	-0.723271	-0.614618	-1.04311	-0.784737	-1.33719	-0.995408	-0.437592	-0.595264	-0.339469	-0.431618	-0.447016	-0.359526	-0.182426	-0.0743019		Discard	Keep	Keep	Discard_Keep	Keep_Keep		2,50308725176182	-0,496021899705132
P11499	Heat shock protein HSP 90-beta (Heat shock 84 kDa) (HSP 84) (HSP84) (Tumor-specific transplantation 84 kDa antigen) (TSTA)	Hsp90ab1	MOUSE	18	0.709641	0.011454	5.73494	5.87582	5.72769	6.35773	5.53954	5.48179	5.43647	5.88263	5.75063	5.61362	5.81456	5.93142	5.734	5.66509	6.13346	5.87769	5.85962	6.41268	6.44446		Discard	Keep	Keep	Discard_Keep	Keep_Keep		1,94104388365441	-0,494839062293371
Q5EBP8	Helix-destabilizing protein (Heterogeneous nuclear ribonucleoprotein A1) (Heterogeneous nuclear ribonucleoprotein A1, N-terminally processed) (hnRNP core protein A1)	Hnrnpa1	MOUSE	9	0.710783	0.00198559	5.04726	4.98647	4.94663	4.99359	4.96082	4.58813	4.93772	4.9649	4.78621	4.83119	4.97165	5.24946	5.09723	5.1663	5.07975	5.50441	5.40754	5.21057	5.24688		Discard	Keep	Keep	Discard_Keep	Keep_Keep		2,7021099849101	-0,492518752813339
P14901	Heme oxygenase 1 (HO-1) (EC 1.14.14.18) (P32 protein)	Hmox1	MOUSE	2	0.711683	0.00123106	-2.15212	-2.10909	-1.90099	-1.97474	-1.70374	-2.13965	-1.62638	-1.58854	-1.59917	-1.98492	-1.80183	-2.44433	-2.14648	-2.04839	-1.99315	-2.40688	-2.40563	-2.50547	-2.5781		Discard	Keep	Keep	Discard_Keep	Keep_Keep		2,90972086202015	-0,490692555904388
A0A140T8J4	Heme-binding protein 1	Hebp1	MOUSE	3	0.712889	0.0380498	-0.998299	-0.848892	-0.802883	-0.973955	-0.337576	-0.08769	-0.181905	-0.55061	-0.893	-0.65138	-0.725083	-0.844928	-0.969308	-0.734114	-0.702697	-0.991166	-0.934277	-0.956504	-0.951593		Discard	Keep	Keep	Discard_Keep	Keep_Keep		1,41964773344511	-0,488251411666473
Q80XR6	Heterogeneous nuclear ribonucleoprotein A/B (Hnrpab protein)	Hnrnpab	MOUSE	9	0.713991	0.00317963	4.14163	4.20047	4.22634	4.32466	4.17365	3.99959	4.20095	4.26204	4.20244	4.19218	4.30821	4.27803	4.2078	4.32359	4.1564	4.66062	4.63139	4.45532	4.47172		Discard	Keep	Keep	Discard_Keep	Keep_Keep		2,49762366139808	-0,486022502183914
Q9Z2X1	Heterogeneous nuclear ribonucleoprotein F (hnRNP F) [Cleaved into: Heterogeneous nuclear ribonucleoprotein F, N-terminally processed]	Hnrnpf	MOUSE	8	0.714286	0.000127119	2.79553	2.78427	2.8415	2.75496	2.89522	2.75669	3.02526	3.05784	2.95404	2.97249	2.90346	3.0544	2.97669	2.95366	2.99304	3.59199	3.64512	3.45032	3.51934		Discard	Keep	Keep	Discard_Keep	Keep_Keep		3,8957910109454	-0,485425929228465
O88569	Heterogeneous nuclear ribonucleoproteins A2/B1 (hnRNP A2/B1)	Hnrnpa2b1	MOUSE	13	0.714574	0.0444467	4.68488	4.69907	4.68765	4.6311	4.95666	4.7619	4.98741	4.90738	4.67485	4.74353	4.7068	5.01949	4.90898	4.92391	4.87989	5.4943	5.5274	5.25808	5.27678		Discard	Keep	Keep	Discard_Keep	Keep_Keep		1,35216070000395	-0,484844535589218
P62748	Hippocalcin-like protein 1 (Neural visinin-like protein 3) (NVL-3) (NVP-3) (Visinin-like protein 3) (VILIP-3)	Hpcal1	MOUSE	2	0.717826	0.0104921	-1.18304	-1.10199	-1.40983	-1.55428	-0.879063	-1.21072	-1.13121	-2.45561	-1.05421	-1.59803	-2.66346	-2.24675	-1.7631	-1.55256	-1.5639	-1.596	-2.16263	-1.68875	-1.63466		Discard	Keep	Keep	Discard_Keep	Keep_Keep		1,97913655887791	-0,478294650713603
Q9D0S9	Histidine triad nucleotide-binding protein 2, mitochondrial (HINT-2) (EC 3.-.-.-) (HINT-3)	Hint2	MOUSE	3	0.717827	0.000489745	-1.10606	-1.26508	-0.926661	-0.617923	0.202953	0.0928948	0.134251	-1.1212	-1.28724	-0.62048	-1.29328	-0.106637	-0.801217	-0.386215	-0.237486	-0.582458	-0.872528	-1.09606	-1.47769		Discard	Keep	Keep	Discard_Keep	Keep_Keep		3,31003019186311	-0,478290975093842
A0A0R4J008	Histone deacetylase 2 (HD2) (EC 3.5.1.98)	Hdac2	MOUSE	3	0.717927	0.0270212	-1.67869	-1.52938	-1.02316	-1.30245	-1.27502	-1.17675	-1.11083	-1.70556	-1.4982	-1.58256	-1.51549	-0.931598	-0.477844	-0.627488	-0.26538	-0.832076	-0.293831	-0.124971	-0.179078		Discard	Keep	Keep	Discard_Keep	Keep_Keep		1,56829529826325	-0,478091100851695
Q60973	Histone-binding protein RBBP7 (Histone acetyltransferase type B subunit 2) (Nucleosome-remodeling factor subunit RBAP46) (Retinoblastoma-binding protein 7) (RBBP-7) (Retinoblastoma-binding protein p46)	Rbbp7	MOUSE	2	0.7188	0.00230245	-0.325608	0.137044	-0.0442978	0.0870491	0.125003	0.397341	0.0855446	0.0121357	0.0854335	-0.0541843	-0.0653622	0.394994	-0.0201793	-0.112205	-0.0858043	0.757053	0.647584	0.468076	0.554882		Discard	Keep	Keep	Discard_Keep	Keep_Keep		2,63781062010325	-0,476337338487307
Q61081	Hsp90 co-chaperone Cdc37 (Hsp90 chaperone protein kinase-targeting subunit) (p50Cdc37) [Cleaved into: Hsp90 co-chaperone Cdc37, N-terminally processed]	Cdc37	MOUSE	8	0.721907	1.75093e-05	1.60634	1.67963	1.70457	1.77284	2.23695	2.17902	2.21916	1.75274	1.69091	1.65467	1.76026	1.6252	1.54488	1.54928	1.52691	1.59837	1.5128	1.57618	1.64252		Discard	Keep	Keep	Discard_Keep	Keep_Keep		4,75673061782444	-0,470115939776103
P52293	Importin subunit alpha-1 (Importin alpha P1) (Karyopherin subunit alpha-2) (Pendulin) (Pore targeting complex 58 kDa subunit) (PTAC58) (RAG cohort protein 1) (SRP1-alpha)	Kpna2	MOUSE	10	0.722248	0.0199848	1.04665	1.30798	1.16607	1.47154	0.9255	0.376861	0.892988	1.12837	1.22192	0.854227	0.874716	0.886035	1.0199	0.810123	0.95008	2.25897	2.09497	2.15501	2.1423		Discard	Keep	Keep	Discard_Keep	Keep_Keep		1,69930125323214	-0,469433655341466
P70168	Importin subunit beta-1 (Karyopherin subunit beta-1) (Nuclear factor p97) (Pore targeting complex 97 kDa subunit) (PTAC97) (SCG)	Kpnb1	MOUSE	14	0.722333	0.0231878	3.86658	3.9137	3.79813	3.88042	3.90441	3.57217	3.86078	3.86412	3.81432	3.73284	3.78167	4.09514	3.89386	3.90861	3.89308	4.13372	4.13566	4.15891	4.22644		Discard	Keep	Keep	Discard_Keep	Keep_Keep		1,63474048014635	-0,469263824323813
Q920Q8	Influenza virus NS1A-binding protein homolog (NS1-BP) (NS1-binding protein homolog) (Kelch family protein Nd1-L) (ND1-L2) (Nd1-S)	Ivns1abp	MOUSE	2	0.723514	0.035369	-3.47957	-2.8903	-2.79038	-1.8635	-2.75924	-3.1045	-3.14315	-3.151	-2.97558	-2.77186	-3.11279	-2.78397	-1.85827	-3.10944	-2.43392	-2.61812	-2.74916	-2.22074	-2.38379		Discard	Keep	Keep	Discard_Keep	Keep_Keep		1,45137671367174	-0,466906703387698
F7DEU6	Inosine-5'-monophosphate dehydrogenase (IMP dehydrogenase) (IMPD) (IMPDH) (EC 1.1.1.205)	Impdh1	MOUSE	4	0.723583	0.00123524	0.0323888	-0.113909	0.124116	0.203914	-0.228951	0.079156	-0.732679	0.230825	0.273529	0.155434	0.199206	0.33893	0.194274	0.261871	0.505336	0.273904	0.413468	0.571638	0.526457		Discard	Keep	Keep	Discard_Keep	Keep_Keep		2,90824961480627	-0,466770251592
P24547	Inosine-5'-monophosphate dehydrogenase 2 (IMP dehydrogenase 2) (IMPD 2) (IMPDH 2) (EC 1.1.1.205) (IMPDH-II)	Impdh2	MOUSE	12	0.724008	0.0181033	2.9942	3.11079	2.97394	3.21955	2.53608	2.78481	2.49183	3.14202	3.12583	2.93435	3.06947	3.23621	3.04391	3.03704	3.12979	3.06759	3.00609	3.05706	3.08484		Discard	Keep	Keep	Discard_Keep	Keep_Keep		1,74224147988003	-0,465923319260279
P70227	Inositol 1,4,5-trisphosphate receptor type 3 (IP3 receptor isoform 3) (IP3R 3) (InsP3R3) (Type 3 inositol 1,4,5-trisphosphate receptor) (Type 3 InsP3 receptor)	Itpr3	MOUSE	4	0.724192	0.0147312	-1.47782	-1.16762	-1.12641	-1.23724	-1.21603	-0.471668	-0.373069	-1.66388	-1.612	-1.06523	-1.19555	-1.61335	-1.38949	-1.58025	-1.69198	-1.4382	-2.7521	-2.14266	-1.78885		Discard	Keep	Keep	Discard_Keep	Keep_Keep		1,83176299166335	-0,465555444359779
F8WH23	Insulin-like growth factor-binding protein 7	Igfbp7	MOUSE	2	0.724454	0.0226213	-1.53791	-1.3609	-2.22373	-2.36835	-1.79649	-1.54562	-1.81049	-2.74106	-3.94886	-2.19876	-1.86155	-2.27918	-3.45619	-3.09156	-2.23921	-0.854589	-0.959352	-1.161	-1.13953		Discard	Keep	Keep	Discard_Keep	Keep_Keep		1,64548247297953	-0,46503448796769
E9Q360	Integrator complex subunit 10	Ints10	MOUSE	2	0.729507	0.00310905	-3.82594	-4.32948	-3.6914	-3.55352	-3.97467	-4.23387	-4.134	-3.44747	-4.31888	-3.52071	-3.866	-3.31955	-4.10595	-3.99294	-3.09011	-3.28066	-3.55048	-3.36626	-3.556		Discard	Keep	Keep	Discard_Keep	Keep_Keep		2,50737236330254	-0,45500659942627
Q62470	Integrin alpha-3 (CD49 antigen-like family member C) (Galactoprotein B3) (GAPB3) (VLA-3 subunit alpha) (CD antigen CD49c) [Cleaved into: Integrin alpha-3 heavy chain;Integrin alpha-3 light chain]	Itga3	MOUSE	11	0.729927	0.0183818	2.55939	2.56551	2.59213	2.6097	2.83164	2.57742	2.7756	2.62381	2.44349	2.5514	2.61055	2.54649	2.2941	2.52862	2.40299	2.32196	2.22628	2.07196	2.14733		Discard	Keep	Keep	Discard_Keep	Keep_Keep		1,73561131186021	-0,454175372918447
A0A0R4J0R3	Interferon-stimulated 20 kDa exonuclease-like 2	Isg20l2	MOUSE	2	0.730312	0.0161198	-0.64996	-1.79376	-3.17223	-1.77378	-0.745449	-2.24139	-1.48707	-1.89065	-3.1995	0.290513	-3.27796	-1.30626	-3.7206	-2.55263	-3.35164	0.469177	0.189835	0.488001	0.60927		Discard	Keep	Keep	Discard_Keep	Keep_Keep		1,79264006301327	-0,453415989875793
Q9DB29	Isoamyl acetate-hydrolyzing esterase 1 homolog (EC 3.1.-.-)	Iah1	MOUSE	2	0.730808	0.0230736	-3.94306	-4.41789	-3.50741	-2.72386	-1.85527	-2.28553	-2.16971	-2.56715	-3.71938	-3.96389	-3.33334	-3.32205	-2.29702	-2.50696	-3.93548	-3.31264	-3.49109	-4.12485	-4.15159		Discard	Keep	Keep	Discard_Keep	Keep_Keep		1,63688467798921	-0,452434944609801
O88844	Isocitrate dehydrogenase [NADP] cytoplasmic (IDH) (EC 1.1.1.42) (Cytosolic NADP-isocitrate dehydrogenase) (IDP) (NADP(+)-specific ICDH) (Oxalosuccinate decarboxylase)	Idh1	MOUSE	9	0.731587	0.00399224	0.995018	0.85596	0.985528	1.12491	2.08786	1.93643	1.90351	1.19289	1.03366	1.21666	1.02815	1.41528	1.31643	1.2754	1.23518	0.839511	0.933971	0.671453	0.846876		Discard	Keep	Keep	Discard_Keep	Keep_Keep		2,39878294184364	-0,450898011525472
P58044	Isopentenyl-diphosphate Delta-isomerase 1 (EC 5.3.3.2) (Isopentenyl pyrophosphate isomerase 1) (IPP isomerase 1) (IPPI1)	Idi1	MOUSE	6	0.734502	0.00224311	1.46052	1.41398	1.38794	1.54537	1.65986	1.37484	1.42743	1.89358	1.79319	1.6312	1.8026	1.96759	1.75337	1.86978	1.80625	0.944977	0.935221	0.936315	1.0131		Discard	Keep	Keep	Discard_Keep	Keep_Keep		2,64914909417289	-0,445162010689577
Q8BX02	KN motif and ankyrin repeat domain-containing protein 2 (Ankyrin repeat domain-containing protein 25)	Kank2	MOUSE	5	0.734537	0.0188549	-0.702424	0.0271845	0.0971107	0.155227	0.615721	0.369031	0.659695	-0.0615622	-1.11874	-0.0224293	-0.0552927	0.179767	0.0896301	0.194368	0.186041	-0.213644	-0.470837	-0.0501185	-0.159945		Discard	Keep	Keep	Discard_Keep	Keep_Keep		1,72457462953391	-0,445092399915059
G3X9Q6	La-related protein 4	Larp4	MOUSE	5	0.734679	0.0363573	-0.00616407	0.0954458	0.0179968	-0.0928444	-0.375578	-0.837757	-0.0345865	-0.273081	-0.0296972	-0.0399973	-0.309787	-0.20096	-0.0450352	-0.106083	-0.0668042	0.400736	0.590278	0.584608	0.517626		Discard	Keep	Keep	Discard_Keep	Keep_Keep		1,4394079739373	-0,444814006487529
F8VQJ3	Laminin subunit gamma-1	Lamc1	MOUSE	8	0.736757	0.00363157	1.01293	1.07296	0.970088	1.19473	0.917736	-0.110607	-0.466881	0.173242	1.02488	0.877327	-0.153559	1.62144	1.45845	1.55154	1.43787	1.20716	1.07263	1.08643	1.02559		Discard	Keep	Keep	Discard_Keep	Keep_Keep		2,43990592222807	-0,440738717714946
Q8BLN5	Lanosterol synthase (EC 5.4.99.7) (2,3-epoxysqualene--lanosterol cyclase) (Oxidosqualene--lanosterol cyclase) (OSC)	Lss	MOUSE	4	0.737253	0.0465455	-0.527331	-0.778517	-0.89187	-0.386602	-0.452487	-0.587254	-0.611016	-0.462565	-0.59656	-0.600933	-0.36418	-0.183361	-0.463837	-0.0128189	-0.216202	-0.666507	-1.13553	-1.01198	-0.925025		Discard	Keep	Keep	Discard_Keep	Keep_Keep		1,33212253092706	-0,439767763018608
Q3UM18	Large subunit GTPase 1 homolog (EC 3.6.1.-)	Lsg1	MOUSE	4	0.738248	0.0092127	-0.97749	-0.850245	-0.715065	-0.761387	-1.34547	-1.74769	-1.43353	-0.958213	-0.56224	-0.872823	-0.912228	-0.906636	-0.765841	-0.872289	-0.652531	-0.767092	-0.868713	-0.782853	-0.778993		Discard	Keep	Keep	Discard_Keep	Keep_Keep		2,03561313315933	-0,437822709480921
P70202	Latexin (Endogenous carboxypeptidase inhibitor) (ECI) (Tissue carboxypeptidase inhibitor) (TCI)	Lxn	MOUSE	4	0.738555	0.0074025	-0.040623	-0.3124	0.0803166	0.164834	1.23323	1.5073	0.936115	-0.0933953	-0.173243	-0.0606163	-0.780415	-0.0237266	-0.104406	-0.318942	0.0544642	-0.221459	-0.484961	-0.0423949	-0.0678506		Discard	Keep	Keep	Discard_Keep	Keep_Keep		2,1306218014449	-0,437222143014272
Q3UZ39	Leucine-rich repeat flightless-interacting protein 1 (LRR FLII-interacting protein 1) (FLI-LRR-associated protein 1) (Flap-1) (H186 FLAP)	Lrrfip1	MOUSE	4	0.7389	0.000567045	-0.870703	-0.842366	-1.02077	-1.15786	-0.629677	-0.2089	-0.364336	-0.695727	-0.62903	-0.838027	-1.1557	-1.1015	-0.804653	-1.20277	-1.26853	-1.22352	-0.998274	-1.10783	-0.974873		Discard	Keep	Keep	Discard_Keep	Keep_Keep		3,24638215320431	-0,436548948287964
P53395	Lipoamide acyltransferase component of branched-chain alpha-keto acid dehydrogenase complex, mitochondrial (EC 2.3.1.168) (Branched-chain alpha-keto acid dehydrogenase complex component E2) (BCKAD-E2) (BCKADE2) (Dihydrolipoamide acetyltransferase component of branched-chain alpha-keto acid dehydrogenase complex) (Dihydrolipoamide branched chain transacylase) (Dihydrolipoyllysine-residue (2-methylpropanoyl)transferase)	Dbt	MOUSE	5	0.740189	0.00882988	0.571539	0.387812	0.541524	0.535157	-0.101514	-0.772211	-0.203288	0.542132	0.319995	0.738991	0.655276	0.722644	0.610346	0.791474	0.337003	0.625886	0.518472	0.301116	0.49871		Discard	Keep	Keep	Discard_Keep	Keep_Keep		2,05404503966831	-0,434035343428453
Q8C8U0	Liprin-beta-1 (Protein tyrosine phosphatase receptor type f polypeptide-interacting protein-binding protein 1) (PTPRF-interacting protein-binding protein 1)	Ppfibp1	MOUSE	6	0.743965	0.00135644	0.12641	-0.0109606	-0.22962	-0.0678506	0.438377	0.284082	0.307014	0.0573856	-0.00719221	0.100607	-0.599586	0.269713	0.447881	0.445404	0.287027	-0.351838	-0.413393	-0.436959	-0.365187		Discard	Keep	Keep	Discard_Keep	Keep_Keep		2,86759841832877	-0,426693280537923
Q8CGK3	Lon protease homolog, mitochondrial (EC 3.4.21.53) (Lon protease-like protein) (LONP) (Mitochondrial ATP-dependent protease Lon) (Serine protease 15)	Lonp1	MOUSE	13	0.745568	0.00153388	2.83994	2.41762	2.71282	2.68641	2.25259	1.96416	2.29332	3.04748	2.74388	3.06738	3.15642	2.29779	2.03748	2.38242	2.13027	1.63473	1.79474	1.56937	1.60198		Discard	Keep	Keep	Discard_Keep	Keep_Keep		2,81420818777618	-0,423587322235107
Q9D358	Low molecular weight phosphotyrosine protein phosphatase (LMW-PTP) (LMW-PTPase) (EC 3.1.3.48) (Low molecular weight cytosolic acid phosphatase) (EC 3.1.3.2)	Acp1	MOUSE	4	0.745731	0.000280845	1.1838	1.26661	1.24444	1.36133	1.49134	1.71762	1.37927	1.27734	1.28423	1.18689	1.21014	1.25207	1.21364	1.08811	1.18692	1.12474	1.11536	1.13345	1.21368		Discard	Keep	Keep	Discard_Keep	Keep_Keep		3,55153389035588	-0,423272867997488
P17439	Lysosomal acid glucosylceramidase (Lysosomal acid GCase) (EC 3.2.1.45) (Acid beta-glucosidase) (Beta-glucocerebrosidase) (Cholesterol glucosyltransferase) (SGTase) (EC 2.4.1.-) (Cholesteryl-beta-glucosidase) (EC 3.2.1.-) (D-glucosyl-N-acylsphingosine glucohydrolase)	Gba	MOUSE	6	0.749225	0.00928451	0.403536	0.327782	0.334909	0.289399	1.01517	1.14167	0.98455	0.390911	0.373862	0.626825	0.429258	0.695859	0.742177	0.726419	0.794829	0.689233	0.573127	0.376072	0.0950872		Discard	Keep	Keep	Discard_Keep	Keep_Keep		2,03224091954344	-0,416528940200806
P17047	Lysosome-associated membrane glycoprotein 2 (LAMP-2) (Lysosome-associated membrane protein 2) (CD107 antigen-like family member B) (Lysosomal membrane glycoprotein type B) (LGP-B) (CD antigen CD107b)	Lamp2	MOUSE	3	0.74928	0.00764907	2.22198	1.83133	2.04292	2.0788	2.53105	2.28804	2.36897	2.30223	1.96406	2.28836	2.3604	2.27582	1.82865	2.16473	1.98014	2.09223	1.90857	1.80447	1.66311		Discard	Keep	Keep	Discard_Keep	Keep_Keep		2,11639114439173	-0,416423340638479
Q99LB4	Macrophage-capping protein (Actin regulatory protein CAP-G)	Capg	MOUSE	8	0.750619	0.00223602	2.43404	2.36253	2.42056	2.36769	3.0254	3.11627	3.06856	2.68964	2.59114	2.55336	2.53927	2.25882	2.29495	2.10428	2.24528	2.45981	2.57253	2.6206	2.5661		Discard	Keep	Keep	Discard_Keep	Keep_Keep		2,65052505477713	-0,413847009340922
Q9JLB0	MAGUK p55 subfamily member 6 (Dlgh4 protein) (P55T protein) (Protein associated with Lin-7 2)	Mpp6	MOUSE	5	0.750892	0.0025615	-0.133954	-0.315319	-0.121427	-0.497574	0.0527739	0.27477	0.269682	0.191856	0.161995	0.142836	0.259612	-0.114768	0.204893	-0.116988	0.196506	0.676835	0.471474	0.733292	0.755651		Discard	Keep	Keep	Discard_Keep	Keep_Keep		2,59150492367009	-0,413321793079376
P08249	Malate dehydrogenase, mitochondrial (EC 1.1.1.37)	Mdh2	MOUSE	11	0.751594	0.0254722	4.98894	4.85401	4.96963	5.03259	4.94914	4.78874	4.85265	5.00607	4.74673	4.78708	4.89361	5.5297	5.17659	5.36329	5.29083	5.62874	5.47268	5.18532	5.3041		Discard	Keep	Keep	Discard_Keep	Keep_Keep		1,5939328352425	-0,411975344022115
Q8K310	Matrin-3	Matr3	MOUSE	13	0.752141	0.0027305	2.32817	2.2303	2.32135	2.33471	2.38323	2.12539	2.60917	2.23779	2.26399	2.25257	2.2125	2.68157	2.79554	2.67334	2.76166	3.06227	3.09855	2.862	2.78236		Discard	Keep	Keep	Discard_Keep	Keep_Keep		2,56375705512702	-0,410924077033997
Q9WVQ5	Methylthioribulose-1-phosphate dehydratase (MTRu-1-P dehydratase) (EC 4.2.1.109) (APAF1-interacting protein) (Monocyte/macrophage protein 19)	Apip	MOUSE	2	0.753826	0.00948187	-1.44161	-1.60023	-1.45092	-1.46729	-1.07771	-1.12007	-1.02547	-1.34969	-1.64611	-1.66003	-1.64298	-1.13704	-0.881192	-1.0698	-0.95905	-1.74051	-1.3988	-1.36128	-1.423		Discard	Keep	Keep	Discard_Keep	Keep_Keep		2,02310582289727	-0,407695656021436
Q9R008	Mevalonate kinase (MK) (EC 2.7.1.36)	Mvk	MOUSE	4	0.754464	0.0121851	-0.78953	-0.45957	-0.392414	-0.465059	0.0281257	-0.152729	-0.283222	-0.11577	-0.55738	-0.338892	-0.600426	0.175294	0.131717	-0.0869095	0.0632346	-1.61513	-1.59122	-0.665813	-0.464581		Discard	Keep	Keep	Discard_Keep	Keep_Keep		1,91417024350145	-0,406476944684982
Q8CAQ8	MICOS complex subunit Mic60 (Mitochondrial inner membrane protein) (Mitofilin)	Immt	MOUSE	9	0.756447	0.00380552	1.77791	1.64495	1.6958	1.664	2.17251	2.32721	2.30406	2.02926	1.93827	2.12955	2.09811	2.1953	2.29042	2.18009	2.2956	2.01678	1.97163	1.67792	1.58869		Discard	Keep	Keep	Discard_Keep	Keep_Keep		2,41958642509391	-0,402689958612124
Q91VE6	MKI67 FHA domain-interacting nucleolar phosphoprotein (Nucleolar protein interacting with the FHA domain of pKI-67) (mNIFK)	Nifk	MOUSE	3	0.757064	0.00269391	-0.379844	-0.124314	-0.194225	-0.09612	-0.260657	-0.341174	-0.478378	0.134235	0.143088	0.127579	0.140119	0.456049	0.178018	0.258216	0.274652	0.706741	0.313231	0.0656682	0.273144		Discard	Keep	Keep	Discard_Keep	Keep_Keep		2,56961700494723	-0,401512673124671
O35379	Multidrug resistance-associated protein 1 (EC 7.6.2.2) (ATP-binding cassette sub-family C member 1) (Glutathione-S-conjugate-translocating ATPase ABCC1) (EC 7.6.2.3) (Leukotriene C(4) transporter) (LTC4 transporter)	Abcc1	MOUSE	3	0.757331	0.0157935	-1.45269	-1.63017	-1.72134	-1.49379	-1.69784	-2.00972	-1.86452	-1.57696	-1.56799	-1.48277	-1.50954	-2.52761	-2.81895	-1.94062	-2.03858	-2.09901	-2.41988	-2.4201	-2.40363		Discard	Keep	Keep	Discard_Keep	Keep_Keep		1,80152148760644	-0,401004652182261
Q7TPV4	Myb-binding protein 1A (Myb-binding protein of 160 kDa)	Mybbp1a	MOUSE	19	0.75768	0.0435258	3.95775	3.88817	3.84254	3.89143	2.42726	2.04491	2.76024	3.96961	3.94192	4.06011	4.03057	2.86649	2.92682	2.96705	2.91544	3.13956	3.35448	3.11223	2.92712		Discard	Keep	Keep	Discard_Keep	Keep_Keep		1,36125360963177	-0,400338590145111
P26645	Myristoylated alanine-rich C-kinase substrate (MARCKS)	Marcks	MOUSE	8	0.75944	0.0114261	1.24521	0.986263	1.07831	0.650562	1.06633	1.49107	1.39524	0.698691	0.871633	0.910946	0.529044	0.911905	1.03022	0.758795	0.918203	0.817426	1.02086	0.811121	0.758565		Discard	Keep	Keep	Discard_Keep	Keep_Keep		1,94210360797372	-0,396991326163212
Q8BWZ3	N-alpha-acetyltransferase 25, NatB auxiliary subunit (Mitochondrial distribution and morphology protein 20) (N-terminal acetyltransferase B complex subunit MDM20) (NatB complex subunit MDM20) (N-terminal acetyltransferase B complex subunit NAA25)	Naa25	MOUSE	9	0.759714	0.0348105	0.479553	0.96327	0.762638	0.899153	-0.108507	-0.00629345	0.173918	0.567484	0.772522	0.677966	0.878413	0.34394	0.678677	0.579384	0.468764	0.609588	0.459947	0.787112	0.907041		Discard	Keep	Keep	Discard_Keep	Keep_Keep		1,4582891351951	-0,396471858024597
A0A494B9D7	N-alpha-acetyltransferase 40 (EC 2.3.1.257)	Naa40	MOUSE	2	0.761979	0.000550874	-2.52534	-2.88196	-2.36515	-2.33541	-2.83626	-2.82772	-3.12136	-2.28367	-2.30745	-1.60829	-2.21926	-2.30039	-3.06454	-2.289	-2.40569	-2.59186	-2.22987	-1.95945	-2.53557		Discard	Keep	Keep	Discard_Keep	Keep_Keep		3,25894747013432	-0,392176449298859
Q99LD8	N(G),N(G)-dimethylarginine dimethylaminohydrolase 2 (DDAH-2) (Dimethylarginine dimethylaminohydrolase 2) (EC 3.5.3.18) (DDAHII) (Dimethylargininase-2)	Ddah2	MOUSE	3	0.763838	0.00275766	-2.0789	-2.02697	-2.29444	-2.23192	-1.40072	-1.14381	-1.47455	-2.15502	-2.70518	-2.83447	-3.01466	-1.83249	-3.01006	-3.1932	-2.25994	-3.1274	-3.64309	-2.92328	-3.20548		Discard	Keep	Keep	Discard_Keep	Keep_Keep		2,55945870683063	-0,388661315043767
Z4YK42	NAD kinase 2, mitochondrial (EC 2.7.1.23) (NAD kinase domain-containing protein 1, mitochondrial)	Nadk2	MOUSE	3	0.763864	0.0355079	-1.75187	-0.997262	-1.18554	-1.10601	-1.34067	-1.32467	-1.45451	-1.36913	-2.29876	-1.43872	-1.58806	-0.982941	-1.23465	-1.27881	-1.06627	-0.607223	-0.725702	-0.90348	-0.864536		Discard	Keep	Keep	Discard_Keep	Keep_Keep		1,44967557955781	-0,388612572103739
Q8K4Z3	NAD(P)H-hydrate epimerase (EC 5.1.99.6) (Apolipoprotein A-I-binding protein) (AI-BP) (NAD(P)HX epimerase)	Naxe	MOUSE	2	0.764311	0.011269	-0.429406	-0.670691	-0.464983	-0.532854	0.36049	0.142839	0.0283451	-0.254767	-0.471339	-0.291949	-0.380906	-0.205738	-0.41852	-0.426222	-0.266074	-0.255415	-0.360401	-0.728727	-0.278544		Discard	Keep	Keep	Discard_Keep	Keep_Keep		1,94811590573129	-0,387767945726713
Q9CQC7	NADH dehydrogenase [ubiquinone] 1 beta subcomplex subunit 4 (Complex I-B15) (CI-B15) (NADH-ubiquinone oxidoreductase B15 subunit)	Ndufb4	MOUSE	2	0.764677	0.00598336	-0.82322	-1.17552	-1.9249	-2.59263	-0.409237	-0.619818	-0.578941	-2.61993	-2.73721	-2.47809	-2.22548	-1.82159	-1.77671	-0.906373	-1.58449	-1.6665	-1.66091	-1.99756	-1.66087		Discard	Keep	Keep	Discard_Keep	Keep_Keep		2,22305517959236	-0,387078245480855
Q9DB73	NADH-cytochrome b5 reductase 1 (b5R.1) (EC 1.6.2.2) (NAD(P)H:quinone oxidoreductase type 3 polypeptide A2)	Cyb5r1	MOUSE	5	0.766039	0.0272394	0.711821	0.760088	0.160986	0.686312	0.353673	-0.0594057	0.678482	1.06975	1.00946	1.275	1.15494	0.0891885	-0.294915	-0.538494	-1.00412	-0.29803	-0.0454636	-0.428804	-0.293013		Discard	Keep	Keep	Discard_Keep	Keep_Keep		1,56480209640131	-0,384509364763896
Q9DB96	Neuroguidin (EIF4E-binding protein)	Ngdn	MOUSE	3	0.766071	0.00329489	-1.45887	-1.19223	-1.53972	-1.48175	-1.46171	-1.67295	-1.48801	-0.981326	-1.26991	-1.14514	-1.75183	-1.15859	-1.06769	-1.30008	-1.27725	-1.04829	-1.03375	-0.972674	-1.28344		Discard	Keep	Keep	Discard_Keep	Keep_Keep		2,48215944852003	-0,384450167417526
P57716	Nicastrin	Ncstn	MOUSE	4	0.767042	0.0213974	0.740205	0.586926	0.652166	0.878216	0.468802	0.793248	0.511238	0.667256	0.786988	0.792322	0.8156	0.451454	0.302867	0.499205	0.482319	0.429935	0.0551811	0.26161	0.0632068		Discard	Keep	Keep	Discard_Keep	Keep_Keep		1,66963926581761	-0,382622833053271
Q99KQ4	Nicotinamide phosphoribosyltransferase (NAmPRTase) (Nampt) (EC 2.4.2.12) (Pre-B-cell colony-enhancing factor 1 homolog) (PBEF) (Visfatin)	Nampt	MOUSE	8	0.767051	0.00718455	0.469558	0.570325	0.511528	0.359298	0.950465	0.972761	0.862894	0.551039	0.756094	0.787894	0.652799	0.657623	0.57196	0.32835	0.717973	0.22758	0.417158	0.356475	0.471702		Discard	Keep	Keep	Discard_Keep	Keep_Keep		2,14360028004997	-0,382604916890462
D3YU12	NmrA-like family domain-containing protein 1	Nmral1	MOUSE	5	1.30155	0.00855161	0.964018	0.49336	0.546755	0.0500893	0.333461	0.342281	0.0456161	0.191469	0.262359	0.113052	0.111039	1.04566	0.897253	0.362158	0.848215	0.613954	0.91354	0.656224	0.62327		Keep	Discard	Keep	Keep_Keep	Discard_Keep		2,06795217551474	0,380232095718384
Q6GQT9	Nodal modulator 1	Nomo1	MOUSE	14	1.3018	0.000533478	1.51541	1.44361	1.6603	1.60142	1.16251	1.1733	0.972223	1.51195	1.55242	1.52625	1.64438	1.48226	1.43094	1.50384	1.48204	1.67298	1.486	1.36266	1.4314		Keep	Discard	Keep	Keep_Keep	Discard_Keep		3,2728838161586	0,380512793858846
Q99K48	Non-POU domain-containing octamer-binding protein (NonO protein)	Nono	MOUSE	11	1.30346	0.0118844	3.35903	3.19283	3.31836	3.30037	3.34665	3.21463	3.44995	3.32084	3.29685	3.35369	3.40269	3.5589	3.37208	3.62187	3.55628	3.81659	3.86352	3.59816	3.70403		Keep	Discard	Keep	Keep_Keep	Discard_Keep		1,92502114441331	0,382343033949534
E9PWG6	Non-SMC condensin I complex, subunit G	Ncapg	MOUSE	5	1.30354	0.0233111	-0.890453	-0.972368	-1.11132	-0.945853	-1.26276	-1.55279	-1.80097	-0.742537	-1.13484	-0.935986	-1.0075	-1.37756	-0.929789	-1.20953	-0.649105	-0.89887	-0.73624	-0.720865	-1.01441		Keep	Discard	Keep	Keep_Keep	Discard_Keep		1,63243784309647	0,38243027528127
Q9Z0J0	NPC intracellular cholesterol transporter 2 (Epididymal secretory protein E1) (mE1) (Niemann Pick type C2 protein homolog)	Npc2	MOUSE	3	1.30546	0.00824721	-0.757415	-0.914106	-0.71468	-0.944616	-0.452127	0.0461296	-0.278358	-0.616344	-0.650607	-0.846892	-0.984423	-0.588425	-0.57555	-0.611736	-0.286963	-0.566948	-0.623217	-0.699239	-0.83281		Keep	Discard	Keep	Keep_Keep	Discard_Keep		2,08369281341014	0,38456126054128
A0A2R8VHH1	Nuclear pore complex protein Nup155	Nup155	MOUSE	16	1.30562	0.011611	1.45444	1.37355	1.53135	1.48059	1.30636	1.519	1.45724	1.25866	0.958177	1.02135	1.23704	1.48784	1.42394	1.51845	1.19248	2.17509	1.69616	1.86547	1.77651		Keep	Discard	Keep	Keep_Keep	Discard_Keep		1,93513047578676	0,38473524649938
Q9JIH2	Nuclear pore complex protein Nup50 (50 kDa nucleoporin) (Nuclear pore-associated protein 60 kDa-like) (Nucleoporin Nup50)	Nup50	MOUSE	2	1.30598	0.0140636	-1.11433	-0.887895	-0.829083	-0.772096	-0.829203	-1.04717	-0.703475	-0.785004	-0.761577	-0.907115	-0.93612	-0.443087	-0.666829	-0.376475	-0.355029	0.114214	-0.109932	-0.210869	-0.164915		Keep	Discard	Keep	Keep_Keep	Discard_Keep		1,85190402294687	0,385134965181351
Q8R480	Nuclear pore complex protein Nup85 (85 kDa nucleoporin) (FROUNT) (Nucleoporin Nup85) (Pericentrin-1)	Nup85	MOUSE	2	1.30639	0.0100862	-2.70764	-2.44225	-2.02225	-2.02007	-1.91821	-3.06407	-2.38369	-2.60709	-2.41102	-2.03966	-2.14684	-2.31531	-1.64551	-1.56888	-1.60815	-1.50844	-1.4828	-1.5749	-1.7488		Keep	Discard	Keep	Keep_Keep	Discard_Keep		1,99627224464275	0,385584910710653
E9PU96	Nucleolar pre-ribosomal-associated protein 1	Urb1	MOUSE	2	1.30683	0.0367432	-3.10834	-3.09926	-3.23792	-3.08316	-4.53471	-4.56824	-4.12963	-3.20111	-3.18474	-3.16844	-3.00594	-3.78974	-3.43043	-4.39518	-3.71618	-3.22325	-3.37988	-3.35931	-3.1902		Keep	Discard	Keep	Keep_Keep	Discard_Keep		1,43482318266042	0,386074682076772
Q5RJG1	Nucleolar protein 10	Nol10	MOUSE	2	1.30821	0.0353134	-1.45414	-1.67734	-1.63517	-1.51352	-1.88367	-2.4657	-1.82964	-1.31894	-1.41208	-1.19973	-1.3081	-1.71036	-1.71916	-1.44908	-1.676	-1.48275	-1.62653	-1.65978	-1.46633		Keep	Discard	Keep	Keep_Keep	Discard_Keep		1,45206040657017	0,387598931789398
Q8R5K4	Nucleolar protein 6 (Nucleolar RNA-associated protein) (Nrap)	Nol6	MOUSE	7	1.31592	0.00194123	-0.186999	-0.201106	-0.0852444	-0.485389	-0.439364	-0.572181	-0.393506	0.223641	0.14373	-0.0856766	0.193687	-0.0717096	0.229519	0.245751	-0.107647	0.317598	-0.0486012	-0.175977	-0.100245		Keep	Discard	Keep	Keep_Keep	Discard_Keep		2,71192256378866	0,396069387594859
Q9JIK5	Nucleolar RNA helicase 2 (EC 3.6.4.13) (DEAD box protein 21) (Gu-alpha) (Nucleolar RNA helicase Gu) (Nucleolar RNA helicase II) (RH II/Gu)	Ddx21	MOUSE	15	1.32148	0.00515224	3.33639	3.49661	3.34952	3.5229	1.95419	1.92889	2.06068	3.30275	3.40448	3.39579	3.44709	2.6302	2.40411	2.44549	2.35355	2.62949	2.64297	2.73075	2.71543		Keep	Discard	Keep	Keep_Keep	Discard_Keep		2,28800426865754	0,402149160703023
P09405	Nucleolin (Protein C23)	Ncl	MOUSE	19	1.32153	0.0127335	6.11841	6.16849	6.08271	6.19633	5.87805	5.83044	5.92028	6.55786	6.40473	6.39698	6.57119	6.3938	6.1226	6.20061	6.10212	6.4895	6.51475	6.30559	6.31634		Keep	Discard	Keep	Keep_Keep	Discard_Keep		1,89505120700246	0,402205715576808
Q61937	Nucleophosmin (NPM) (Nucleolar phosphoprotein B23) (Nucleolar protein NO38) (Numatrin)	Npm1	MOUSE	8	1.32342	0.0143954	5.20197	5.1642	5.12448	5.10658	4.97854	4.57138	5.10348	5.47571	5.172	5.2137	5.17185	5.34719	5.12882	5.21556	5.02022	5.74728	5.68311	5.42425	5.43335		Keep	Discard	Keep	Keep_Keep	Discard_Keep		1,84177669385905	0,404269295434157
Q9CPP0	Nucleoplasmin-3	Npm3	MOUSE	3	1.32353	0.0190285	0.962738	0.959895	1.0415	0.942165	0.92928	1.11586	0.801908	1.20828	1.2713	1.15348	1.15131	1.2514	1.14636	1.27827	1.22048	1.49385	1.42942	1.20958	1.28867		Keep	Discard	Keep	Keep_Keep	Discard_Keep		1,72059558163912	0,404387483994166
B9EJ54	Nucleoporin 205 (Nup205 protein)	Nup205	MOUSE	9	1.3245	0.0220456	-0.0101098	-0.16864	0.205827	0.291211	0.193315	-0.132661	0.101091	0.0436462	0.127597	0.407524	0.0990465	0.657231	0.455192	0.643855	0.497812	0.736899	0.342604	0.48337	0.554743		Keep	Discard	Keep	Keep_Keep	Discard_Keep		1,65667875146412	0,405445963144302
Q8R4R6	Nucleoporin NUP35 (35 kDa nucleoporin) (Mitotic phosphoprotein 44) (MP-44) (Nuclear pore complex protein Nup53) (Nucleoporin NUP53)	Nup35	MOUSE	3	1.32508	0.000195937	-2.12506	-1.24891	-2.30153	-1.68558	-2.27969	-1.28786	-1.387	-1.33515	-1.48615	-1.73638	-1.90493	-1.84664	-0.935781	-1.22073	-1.01749	-0.785636	-0.928995	-0.939647	-1.02505		Keep	Discard	Keep	Keep_Keep	Discard_Keep		3,70788290111939	0,406076033910115
Q3B7Z2	Oxysterol-binding protein 1	Osbp	MOUSE	4	1.32534	0.0131868	-1.31589	-1.21404	-1.37014	-1.51913	-0.903625	-0.826307	-1.00544	-1.27128	-1.50805	-1.43276	-1.38882	-1.71458	-1.68618	-1.39172	-0.939269	-1.73151	-1.56067	-1.10602	-1.18835		Keep	Discard	Keep	Keep_Keep	Discard_Keep		1,87986200010978	0,4063627521197
Q8JZM7	Parafibromin (Cell division cycle protein 73 homolog) (Hyperparathyroidism 2 protein homolog)	Cdc73	MOUSE	5	1.3262	0.0180072	-1.32322	-1.15644	-1.28307	-1.10587	-0.897399	-1.2435	-1.57266	-1.02259	-0.577671	-0.784788	-0.918986	-0.926009	-0.656589	-0.48787	-0.822132	-0.304729	-0.421278	-0.477783	-0.223787		Keep	Discard	Keep	Keep_Keep	Discard_Keep		1,74455292689314	0,407300430039565
Q99JF8	PC4 and SFRS1-interacting protein (Lens epithelium-derived growth factor) (mLEDGF)	Psip1	MOUSE	7	1.3273	0.00632537	0.421607	0.251585	0.463876	0.326785	0.295641	0.316471	0.67688	0.0967514	0.113263	0.343687	0.0921298	-0.788299	0.0156973	-0.246166	-0.253489	-0.128372	-0.0812683	-0.054085	-0.188833		Keep	Discard	Keep	Keep_Keep	Discard_Keep		2,19891434553575	0,408494313557943
Q8R1G6	PDZ and LIM domain protein 2 (PDZ-LIM protein mystique)	Pdlim2	MOUSE	2	1.32958	1.87498e-05	-1.02192	-1.17609	-0.960701	-1.18657	-0.633474	-0.580245	-1.35047	-1.40243	-0.358975	-1.70817	-0.734966	-0.837961	-1.91619	-2.3668	-1.99069	-1.87724	-1.93299	-1.81196	-1.40957		Keep	Discard	Keep	Keep_Keep	Discard_Keep		4,72700221026243	0,410972634951273
Q8CI51	PDZ and LIM domain protein 5 (Enigma homolog) (Enigma-like PDZ and LIM domains protein)	Pdlim5	MOUSE	15	1.33014	0.00167958	3.68363	3.71558	3.72121	3.65112	3.12329	3.25567	3.14158	3.5358	3.43008	3.51121	3.40498	3.27026	3.23709	3.11771	3.28868	2.35592	2.52734	2.55424	2.55705		Keep	Discard	Keep	Keep_Keep	Discard_Keep		2,77480003899335	0,411583391328653
Q8BFY6	Peflin (PEF protein with a long N-terminal hydrophobic domain) (Penta-EF hand domain-containing protein 1)	Pef1	MOUSE	4	1.33393	0.00208796	-0.647898	-0.594307	-0.797403	-0.501006	0.198955	-0.151262	0.0654564	-0.546464	-0.447649	-1.06339	-0.398316	-0.429225	-0.359152	-0.238263	-0.301093	-0.365542	-0.390524	-0.451606	-0.229428		Keep	Discard	Keep	Keep_Keep	Discard_Keep		2,68027845046998	0,415678024912874
P30412	Peptidyl-prolyl cis-trans isomerase C (PPIase C) (EC 5.2.1.8) (Cyclophilin C) (Rotamase C)	Ppic	MOUSE	3	1.33561	0.00842867	2.27331	2.15467	2.12835	2.50953	1.69096	1.31197	1.61432	1.43271	1.75885	1.51861	1.63284	1.98377	1.85298	2.32948	1.84355	2.39477	2.30321	2.20705	2.12443		Keep	Discard	Keep	Keep_Keep	Discard_Keep		2,07424098668706	0,417501946290334
Q61576	Peptidyl-prolyl cis-trans isomerase FKBP10 (PPIase FKBP10) (EC 5.2.1.8) (65 kDa FK506-binding protein) (65 kDa FKBP) (FKBP-65) (FK506-binding protein 10) (FKBP-10) (Immunophilin FKBP65) (Rotamase)	Fkbp10	MOUSE	6	1.33854	0.0207917	1.64646	1.53908	1.62774	1.64404	-0.419428	0.0249355	-0.998362	1.55098	1.32116	1.47798	1.40965	1.93626	1.75239	1.877	1.859	2.01666	1.82304	1.82406	1.85714		Keep	Discard	Keep	Keep_Keep	Discard_Keep		1,68211088435408	0,420665244261424
Q9DBG5	Perilipin-3 (Cargo selection protein TIP47) (Mannose-6-phosphate receptor-binding protein 1)	Plin3	MOUSE	7	1.34097	0.0178036	-0.717851	-0.826343	-0.506675	-0.30143	1.1497	1.1547	1.15704	0.0117256	-0.603488	0.093594	-0.00649273	-1.57471	-2.07721	-1.7568	-1.61462	0.553032	0.63854	0.399024	0.486185		Keep	Discard	Keep	Keep_Keep	Discard_Keep		1,74949131517572	0,423275550206502
Q8BU03	Periodic tryptophan protein 2 homolog	Pwp2	MOUSE	4	1.34293	0.0302466	-0.79126	-0.640126	-0.597393	-0.748082	-0.960961	-0.671393	-0.88575	-0.37295	-0.448508	-0.285538	-0.354132	-0.651017	-0.385044	-0.397083	-0.22648	-0.259285	-0.347988	-0.405515	-0.414155		Keep	Discard	Keep	Keep_Keep	Discard_Keep		1,51932342895002	0,425383369127909
P53810	Phosphatidylinositol transfer protein alpha isoform (PI-TP-alpha) (PtdIns transfer protein alpha) (PtdInsTP alpha)	Pitpna	MOUSE	4	1.34325	0.000452073	-0.121734	-0.127403	-0.0950149	-0.0276173	0.228118	0.295441	0.216997	-0.50212	-0.102848	-0.256113	-0.0771786	-0.0731266	-0.299761	-0.231451	-0.260119	-0.686127	-0.484863	-0.496088	-0.330087		Keep	Discard	Keep	Keep_Keep	Discard_Keep		3,34479160146749	0,425724799434344
A0A0R4J0G0	Phosphoenolpyruvate carboxykinase (GTP) (EC 4.1.1.32)	Pck2	MOUSE	17	1.3436	0.0275391	3.19487	3.02069	3.13133	2.93601	2.97988	2.90759	2.92312	3.44178	3.20203	3.37553	3.40305	3.21336	2.66286	3.04182	2.96616	2.50095	2.40043	2.38182	2.52256		Keep	Discard	Keep	Keep_Keep	Discard_Keep		1,56004957363726	0,42610423763593
Q9D0F9	Phosphoglucomutase-1 (PGM 1) (EC 5.4.2.2) (Glucose phosphomutase 1) (Phosphoglucomutase-2)	Pgm1	MOUSE	11	1.34727	0.00335356	0.877054	0.629357	0.722464	0.854463	2.14109	1.91381	2.25653	0.801453	0.891487	0.855839	0.832559	0.783679	0.928464	0.675844	1.01126	0.83652	1.00149	1.08275	1.05397		Keep	Discard	Keep	Keep_Keep	Discard_Keep		2,47449409809659	0,430036067962646
Q8BZF8	Phosphoglucomutase-like protein 5	Pgm5	MOUSE	2	1.34975	0.000674092	-1.18145	-1.97049	-1.27491	-1.7872	-3.7005	-5.50185	-3.68899	-1.75145	-2.20499	-1.50093	-1.72199	-1.61039	-1.66716	-1.68422	-1.76586	-2.33382	-2.16674	-2.13882	-2.14609		Keep	Discard	Keep	Keep_Keep	Discard_Keep		3,17128084928079	0,432693342367808
P27612	Phospholipase A-2-activating protein (PLA2P) (PLAP)	Plaa	MOUSE	13	1.35252	0.00998786	1.4318	1.55195	1.29549	1.52761	2.17329	2.44169	2.27877	1.55529	1.57871	1.384	1.36716	1.41836	1.2977	1.29416	1.46734	1.36756	1.41845	1.5887	1.59511		Keep	Discard	Keep	Keep_Keep	Discard_Keep		2,00052746263777	0,435652201374372
Q9Z2M7	Phosphomannomutase 2 (PMM 2) (EC 5.4.2.8)	Pmm2	MOUSE	2	1.35303	0.000474761	-0.209207	-0.140109	-0.149674	-0.12854	-0.106935	-0.0955359	-0.0407602	-0.513567	-0.065695	-0.235452	-0.0586379	-0.246603	-0.102326	-0.248092	-0.178943	-0.915506	-0.759394	-0.353653	-0.474644		Keep	Discard	Keep	Keep_Keep	Discard_Keep		3,32352467936311	0,436195909976959
Q3TUQ5	Pinin	Pnn	MOUSE	4	1.35803	0.0458867	-0.609717	-0.537058	-0.718402	-0.668371	-0.733997	-0.265801	-0.225565	-0.71864	-0.583956	-0.638533	-0.840904	-0.200679	-0.0176466	-0.252404	-0.0334839	0.352792	0.218604	0.0738429	0.0957102		Keep	Discard	Keep	Keep_Keep	Discard_Keep		1,33831308587437	0,441515768567721
Q9D711	Pirin (EC 1.13.11.24) (Probable quercetin 2,3-dioxygenase PIR) (Probable quercetinase)	Pir	MOUSE	2	1.35842	0.0372571	-2.06547	-1.96378	-2.0433	-3.15503	-3.03156	-2.83701	-2.72722	-2.18486	-2.13437	-2.13433	-2.34234	-2.2452	-2.50971	-3.30226	-3.49115	-2.27119	-2.40252	-2.02786	-2.05582		Keep	Discard	Keep	Keep_Keep	Discard_Keep		1,42879066675825	0,441925312081973
E9QN12	Platelet-derived growth factor receptor beta (PDGF-R-beta) (PDGFR-beta) (EC 2.7.10.1) (Beta platelet-derived growth factor receptor) (Beta-type platelet-derived growth factor receptor)	Pdgfrb	MOUSE	7	1.36081	0.00129538	0.65564	0.78923	0.560112	0.516019	0.569678	0.757035	0.593046	0.324581	0.499088	0.290851	0.311343	0.417269	0.374892	0.358855	0.493254	-0.0821725	0.0427877	0.0944359	-0.169084		Keep	Discard	Keep	Keep_Keep	Discard_Keep		2,88760285698925	0,444462895393372
Q3UEB3	Poly(U)-binding-splicing factor PUF60 (60 kDa poly(U)-binding-splicing factor)	Puf60	MOUSE	9	1.36432	0.00204307	2.11487	2.17092	2.13292	2.28956	2.51432	2.29759	2.33205	2.28792	1.95469	2.14019	2.25767	2.5361	2.35241	2.43911	2.35516	2.92956	2.68993	2.66151	2.7652		Keep	Discard	Keep	Keep_Keep	Discard_Keep		2,68971778606672	0,448177774747213
F6Y616	Polyadenylate-binding protein-interacting protein 1	Paip1	MOUSE	2	1.36571	0.00231831	-2.13066	-2.18671	-1.88668	-1.72896	-1.87749	-1.53008	-2.02919	-2.12318	-2.13395	-2.65763	-1.9072	-1.67295	-1.89684	-1.93078	-1.4878	-2.38472	-2.40506	-2.24822	-2.20192		Keep	Discard	Keep	Keep_Keep	Discard_Keep		2,63482888191601	0,449655592441559
E0CYQ0	Potassium channel tetramerisation domain-containing 17	Kctd17	MOUSE	2	1.36578	0.00619185	-2.18934	-3.26504	-2.44596	-1.71801	-3.40162	-2.20154	-2.88213	-2.16528	-2.06014	-2.86551	-1.99025	-2.30698	-2.08577	-2.20736	-1.9078	-1.23577	-1.27477	-0.98472	-0.907806		Keep	Discard	Keep	Keep_Keep	Discard_Keep		2,2081795821983	0,449722145994504
Q9DC48	Pre-mRNA-processing factor 17 (Cell division cycle 40 homolog) (PRP17 homolog)	Cdc40	MOUSE	2	1.36677	0.0204539	-2.66112	-2.42388	-2.67506	-2.86842	-2.92299	-3.04888	-2.46425	-2.58956	-2.88035	-2.47724	-2.35197	-2.41581	-2.47855	-2.39297	-2.33621	-1.98345	-2.30551	-2.27464	-2.29611		Keep	Discard	Keep	Keep_Keep	Discard_Keep		1,68922295423105	0,450773358345032
Q99KP6	Pre-mRNA-processing factor 19 (EC 2.3.2.27) (Nuclear matrix protein 200) (PRP19/PSO4 homolog) (RING-type E3 ubiquitin transferase PRP19) (Senescence evasion factor)	Prpf19	MOUSE	7	1.36924	0.000706981	2.01219	2.08274	1.97969	2.04679	2.26305	2.2782	2.04326	2.05748	1.97739	1.78055	1.98389	2.32021	2.27572	2.1434	2.31646	2.75113	2.60458	2.47109	2.4915		Keep	Discard	Keep	Keep_Keep	Discard_Keep		3,15059213302851	0,453372041384379
Q99PV0	Pre-mRNA-processing-splicing factor 8 (Splicing factor Prp8)	Prpf8	MOUSE	15	1.37098	0.00911627	2.22208	2.14176	2.14236	2.33498	1.95112	1.8582	1.88151	2.20992	2.14295	2.14122	2.20349	1.69121	2.03493	2.04734	1.94286	2.34436	2.28219	2.22978	2.35576		Keep	Discard	Keep	Keep_Keep	Discard_Keep		2,0401829211415	0,455206636339426
Q9DCD2	Pre-mRNA-splicing factor SYF1 (XPA-binding protein 2)	Xab2	MOUSE	3	1.37206	0.00557104	-2.64782	-2.39958	-3.01862	-2.92396	-2.08851	-2.21207	-2.45681	-1.96281	-2.49028	-2.70379	-2.01961	-1.92142	-1.88647	-1.6163	-1.90904	-1.52361	-1.83258	-1.8304	-1.9808		Keep	Discard	Keep	Keep_Keep	Discard_Keep		2,25406407143635	0,456348538398743
A2A4P4	Predicted gene, 27029	Gm27029	MOUSE	4	1.37291	0.00745389	-1.27209	-0.920791	-1.27677	-0.81432	-0.875988	-0.658869	-0.889269	-1.44364	-1.21004	-1.13129	-1.64134	-1.11238	-1.4336	-1.6601	-1.48317	-0.310496	-0.377951	-0.209369	-0.169117		Keep	Discard	Keep	Keep_Keep	Discard_Keep		2,12761688523943	0,457240780194601
Q8C7K6	Prenylcysteine oxidase-like (EC 1.8.3.-)	Pcyox1l	MOUSE	3	1.37574	0.0110367	-0.736726	-0.982546	-0.811924	-0.762151	-1.2134	-1.43419	-1.54888	-0.769495	-0.82239	-0.748869	-0.784835	-1.11551	-1.13051	-0.821686	-0.73731	-0.915334	-1.08574	-1.10462	-0.960219		Keep	Discard	Keep	Keep_Keep	Discard_Keep		1,95716226430679	0,460211277008057
Q8K411	Presequence protease, mitochondrial (EC 3.4.24.-) (Pitrilysin metalloproteinase 1)	Pitrm1	MOUSE	17	1.37577	0.00537444	2.69206	2.51515	2.40867	2.49006	2.45392	2.47204	2.39756	2.82081	2.61363	2.83235	2.67718	2.8176	2.70302	2.7955	2.61971	2.0045	2.0811	2.19783	1.92661		Keep	Discard	Keep	Keep_Keep	Discard_Keep		2,26966675316799	0,460237591216962
E9QN31	Probable 28S rRNA (cytosine-C(5))-methyltransferase	Nop2	MOUSE	9	1.37613	0.0248376	1.43742	1.61859	1.4549	1.31396	0.992284	1.14334	1.09144	1.73114	1.69205	1.77697	1.85908	1.31606	1.26472	1.30189	1.24754	1.88767	1.73089	1.56017	1.62494		Keep	Discard	Keep	Keep_Keep	Discard_Keep		1,60488956036324	0,460616638263067
Q9CWX9	Probable ATP-dependent RNA helicase DDX47 (EC 3.6.4.13) (DEAD box protein 47)	Ddx47	MOUSE	4	1.37678	0.0110118	-0.859646	-0.411812	-0.601747	-0.255116	-1.02607	-0.856467	-0.546407	-0.434411	-0.163874	-0.26737	-0.299517	-0.403621	-0.376	-0.326685	-0.368061	-0.126336	-0.266459	-0.26416	-0.132869		Keep	Discard	Keep	Keep_Keep	Discard_Keep		1,95814278323756	0,461294040083885
Q9D0R4	Probable ATP-dependent RNA helicase DDX56 (EC 3.6.4.13) (ATP-dependent 61 kDa nucleolar RNA helicase) (DEAD box protein 56)	Ddx56	MOUSE	3	1.37711	0.00355194	-1.31511	-0.871868	-1.52153	-1.01691	-1.18384	-1.36981	-1.39931	-1.22798	-0.989315	-0.956979	-1.36195	-0.826204	-0.614058	-0.748479	-0.807958	-0.746321	-0.748055	-1.0185	-1.01513		Keep	Discard	Keep	Keep_Keep	Discard_Keep		2,44953420381705	0,461648404598236
Q8R3C6	Probable RNA-binding protein 19 (RNA-binding motif protein 19)	Rbm19	MOUSE	5	1.3818	0.0192655	-1.80919	-1.49485	-1.4906	-1.25129	-1.93024	-2.19661	-1.70754	-1.23255	-1.41914	-1.06271	-1.18051	-1.8727	-1.38432	-1.5409	-1.62013	-1.26774	-1.25013	-1.29302	-1.57289		Keep	Discard	Keep	Keep_Keep	Discard_Keep		1,71521902106881	0,466544298455119
P06797	Procathepsin L (EC 3.4.22.15) (Cathepsin L1) (Major excreted protein) (MEP) (p39 cysteine proteinase) [Cleaved into: Cathepsin L;Cathepsin L heavy chain;Cathepsin L light chain]	Ctsl	MOUSE	7	1.39039	0.0131767	1.35714	1.28103	1.29256	1.24013	0.830037	1.21826	0.743486	1.49875	1.21475	1.42598	1.36422	0.915644	0.95799	0.900966	0.940402	0.443344	0.210396	0.131097	0.535314		Keep	Discard	Keep	Keep_Keep	Discard_Keep		1,88019289125742	0,475488553444544
Q8VE70	Programmed cell death protein 10 (TF-1 cell apoptosis-related protein 15)	Pdcd10	MOUSE	2	1.39091	0.00718708	-1.18555	-1.17019	-0.453503	-1.13199	-0.829762	-0.435111	-0.892509	-0.718633	-0.604174	-1.2941	-1.00839	-1.2337	-0.986316	-1.49065	-1.1263	-1.57513	-1.05479	-1.27807	-1.07045		Keep	Discard	Keep	Keep_Keep	Discard_Keep		2,14344730386313	0,476032237211863
Q61823	Programmed cell death protein 4 (Protein MA-3) (Topoisomerase-inhibitor suppressed protein)	Pdcd4	MOUSE	6	1.39333	0.00620211	0.10508	-0.579297	0.0247301	-0.0555682	0.568696	0.342649	0.160633	-0.176961	-0.2552	-0.161301	-0.14575	0.455323	0.224259	0.301926	0.218532	-0.487687	-0.527151	-0.411407	-0.135481		Keep	Discard	Keep	Keep_Keep	Discard_Keep		2,20746019325062	0,478538596381744
P12815	Programmed cell death protein 6 (ALG-257) (Apoptosis-linked gene 2 protein) (ALG-2) (PMP41)	Pdcd6	MOUSE	6	1.39685	0.0250108	1.01768	1.08353	1.09655	1.1585	1.51691	1.58157	1.38251	1.33872	1.32489	1.21598	1.31452	1.26647	1.18559	1.2324	1.26393	1.06436	0.864553	1.19933	1.24238		Keep	Discard	Keep	Keep_Keep	Discard_Keep		1,60187275534325	0,482179050644239
Q91YR9	Prostaglandin reductase 1 (PRG-1) (15-oxoprostaglandin 13-reductase) (EC 1.3.1.48) (Dithiolethione-inducible gene 1 protein) (D3T-inducible gene 1 protein) (DIG-1) (Leukotriene B4 12-hydroxydehydrogenase) (NAD(P)H-dependent alkenal/one oxidoreductase) (EC 1.3.1.74)	Ptgr1	MOUSE	5	1.39729	0.00223266	0.439104	0.570672	0.364257	-0.0274133	1.30719	0.95497	1.24346	0.394608	-0.0896148	0.115687	0.350376	0.591892	0.535929	0.60544	0.304311	0.322696	0.401964	0.404577	0.229622		Keep	Discard	Keep	Keep_Keep	Discard_Keep		2,65117699600606	0,482632383704185
P61290	Proteasome activator complex subunit 3 (11S regulator complex subunit gamma) (REG-gamma) (Activator of multicatalytic protease subunit 3) (Ki nuclear autoantigen) (Proteasome activator 28 subunit gamma) (PA28g) (PA28gamma)	Psme3	MOUSE	7	1.39946	0.00307405	1.55354	1.75246	1.7202	1.8786	1.58971	1.37914	1.71019	1.81971	1.74785	1.72418	1.89904	1.84709	1.58694	1.77863	1.70955	2.35122	2.21195	2.34802	2.37924		Keep	Discard	Keep	Keep_Keep	Discard_Keep		2,51228950928505	0,48486719528834
Q6PDI5	Proteasome adapter and scaffold protein ECM29 (Proteasome-associated protein ECM29 homolog)	Ecpas	MOUSE	12	1.40004	0.00379396	1.62175	1.66991	1.43564	1.62077	2.00733	1.91147	2.00435	1.66769	1.43952	1.523	1.79598	1.43957	1.23385	1.2403	1.21605	1.03628	0.685248	1.13468	1.13306		Keep	Discard	Keep	Keep_Keep	Discard_Keep		2,42090715861066	0,485472351312637
D5MCW4	Protein CutA	Cuta	MOUSE	2	1.4011	0.00868587	-0.153052	-0.339214	-0.110917	-0.00807641	0.403501	-0.139657	0.2395	0.180568	0.128715	0.169475	0.167222	0.200111	0.0435202	0.135408	0.196088	-0.336639	-0.445898	-0.410118	-0.287198		Keep	Discard	Keep	Keep_Keep	Discard_Keep		2,06118687648662	0,486556395888329
Q9CYA0	Protein disulfide isomerase Creld2 (EC 5.3.4.1) (Cysteine-rich with EGF-like domain protein 2)	Creld2	MOUSE	2	1.40167	0.0050727	-1.24096	-1.13059	-1.17995	-1.32146	-1.38242	-1.03774	-1.6771	-1.33797	-1.31408	-1.27793	-0.916623	-1.02831	-0.937619	-1.21755	-1.37177	-0.633755	-0.617001	-0.734181	-0.644326		Keep	Discard	Keep	Keep_Keep	Discard_Keep		2,29476124673737	0,48714558283488
P27773	Protein disulfide-isomerase A3 (EC 5.3.4.1) (58 kDa glucose-regulated protein) (58 kDa microsomal protein) (p58) (Disulfide isomerase ER-60) (Endoplasmic reticulum resident protein 57) (ER protein 57) (ERp57) (Endoplasmic reticulum resident protein 60) (ER protein 60) (ERp60)	Pdia3	MOUSE	19	1.4125	0.030247	5.24579	5.23333	5.23536	5.26945	5.16936	4.96203	5.09976	5.22957	4.96823	5.05397	5.01217	5.77432	5.5244	5.65925	5.52754	5.73074	5.64624	5.5385	5.5262		Keep	Discard	Keep	Keep_Keep	Discard_Keep		1,51931783189617	0,498248269160589
A0A0R4J0Z1	Protein disulfide-isomerase A4 (EC 5.3.4.1) (Endoplasmic reticulum resident protein 72)	Pdia4	MOUSE	14	1.41379	0.0196147	2.10769	2.06303	2.06607	1.95373	2.20867	2.44661	2.27307	2.11096	2.02954	2.12227	2.10106	2.25657	2.31089	2.27894	2.3444	2.8375	2.97465	2.78424	2.70082		Keep	Discard	Keep	Keep_Keep	Discard_Keep		1,70741827716237	0,499572937221577
Q8VE88	Protein FAM114A2	Fam114a2	MOUSE	3	1.41502	0.0388304	-0.862427	-0.719138	-1.07396	-0.871722	-0.527826	-0.521159	-0.44102	-0.804204	-0.494778	-1.01803	-1.3351	-0.879866	-1.63161	-1.04292	-0.865269	-1.00426	-0.811749	-1.03231	-0.689426		Keep	Discard	Keep	Keep_Keep	Discard_Keep		1,410827681877	0,500823338826498
Q80XP8	Protein FAM76B	Fam76b	MOUSE	2	1.41512	0.0459992	-4.38875	-3.29421	-3.21534	-3.92169	-3.12519	-3.02515	-3.08552	-3.84343	-3.61847	-4.62508	-3.90398	-4.1569	-3.27801	-3.67764	-3.53176	-4.12739	-3.84585	-4.42304	-3.83038		Keep	Discard	Keep	Keep_Keep	Discard_Keep		1,33724973972484	0,50092222293218
Q8R409	Protein HEXIM1 (Cardiac lineage protein 1)	Hexim1	MOUSE	2	1.41811	0.00223016	-2.96332	-3.85451	-3.03856	-3.12324	-3.05203	-2.94594	-2.82957	-3.33599	-3.89193	-2.50816	-3.53792	-3.3217	-3.72271	-2.9027	-2.79721	-2.55482	-2.35495	-2.57386	-2.34696		Keep	Discard	Keep	Keep_Keep	Discard_Keep		2,65166388588973	0,50397382179896
Q8C3I8	Protein HGH1 homolog	Hgh1	MOUSE	4	1.4196	0.00652022	-0.43791	-1.79585	-0.56013	-1.37835	-1.73778	-1.59648	-1.48019	-1.52655	-1.51151	-1.55539	-0.328065	-1.53837	-0.130113	-0.535844	-1.8563	-0.426681	-0.729435	-0.284588	-0.214017		Keep	Discard	Keep	Keep_Keep	Discard_Keep		2,18573774864591	0,505484643081824
Q8BGS0	Protein MAK16 homolog (Protein RBM13)	Mak16	MOUSE	6	1.4234	0.0321344	-0.339839	0.169571	0.148068	0.434049	0.11034	-0.329481	0.0284443	0.443069	-0.028577	0.0993116	0.465873	0.460453	0.390189	0.369513	0.336262	0.902337	0.577538	0.604742	0.215198		Keep	Discard	Keep	Keep_Keep	Discard_Keep		1,49302989347949	0,509341021378835
Q62433	Protein NDRG1 (N-myc downstream-regulated gene 1 protein) (Protein Ndr1)	Ndrg1	MOUSE	8	1.42645	0.00105786	2.07245	2.02028	2.09425	2.02284	2.16575	2.03265	2.00668	1.95245	1.80001	2.01248	1.95267	1.29641	1.46157	1.24046	1.48617	1.42827	1.35524	1.49933	1.60024		Keep	Discard	Keep	Keep_Keep	Discard_Keep		2,97557205981107	0,512430489063263
Q9D281	Protein Noxp20 (Nervous system overexpressed protein 20) (Protein FAM114A1)	Fam114a1	MOUSE	4	1.42732	0.0261824	-0.0417765	-0.0444685	0.0140107	-0.0469999	0.456091	0.474302	0.146236	-0.745029	-1.12651	-1.05498	-0.68607	0.15972	-0.121517	0.149825	-0.088199	0.0972651	-0.471321	-0.351209	-0.088289		Keep	Discard	Keep	Keep_Keep	Discard_Keep		1,58199094298003	0,513306597868601
Q61074	Protein phosphatase 1G (EC 3.1.3.16) (Fibroblast growth factor-inducible protein 13) (FIN13) (Protein phosphatase 1C) (Protein phosphatase 2C isoform gamma) (PP2C-gamma) (Protein phosphatase magnesium-dependent 1 gamma)	Ppm1g	MOUSE	9	1.42747	0.0107582	1.07093	1.16043	1.07765	1.12876	0.933032	1.17104	0.705452	1.0325	1.0129	0.958991	0.83537	1.27216	1.28736	1.00319	1.29997	1.51143	1.59535	1.54358	1.59809		Keep	Discard	Keep	Keep_Keep	Discard_Keep		1,96825946674664	0,513463179270427
Q6NS46	Protein RRP5 homolog (Apoptosis-linked gene 4 protein) (Programmed cell death protein 11)	Pdcd11	MOUSE	13	1.42885	0.0023191	1.4063	1.39681	1.45515	1.45116	-0.207642	-0.0425612	0.275217	1.47511	1.63821	1.51706	1.53433	0.594491	0.158623	0.50213	-0.12312	0.693769	0.705104	0.783541	0.874106		Keep	Discard	Keep	Keep_Keep	Discard_Keep		2,63467994237681	0,514853775501251
P08207	Protein S100-A10 (Calpactin I light chain) (Calpactin-1 light chain) (Cellular ligand of annexin II) (S100 calcium-binding protein A10) (p10 protein) (p11)	S100a10	MOUSE	2	1.43105	0.00144303	1.78498	1.81748	1.70192	1.79627	2.79536	2.83803	2.77221	1.96948	1.72301	1.64167	1.8477	1.71682	1.63475	1.62874	1.67237	2.14079	2.12341	2.18558	2.26575		Keep	Discard	Keep	Keep_Keep	Discard_Keep		2,84072509946086	0,517071664333344
A0A0A0MQ90	Protein S100-A13	S100a13	MOUSE	2	1.44131	0.00332323	-0.773513	-0.592664	-0.63805	-0.869859	0.193773	0.660914	0.313679	-2.08207	-0.504191	-0.691484	-0.61904	-0.899099	-1.15571	-1.05067	-1.18043	-0.546426	-0.194592	-0.350584	-0.27776		Keep	Discard	Keep	Keep_Keep	Discard_Keep		2,47843985409496	0,527384718259175
Q80U72	Protein scribble homolog (Scribble) (Protein LAP4)	Scrib	MOUSE	5	1.44292	0.0141032	0.17118	-0.711094	0.402474	0.284672	-1.20875	-0.861751	-0.0184182	0.0321247	-0.721924	-0.636955	0.290444	-0.623684	0.628042	0.434021	0.431366	-0.121917	0.762246	0.491978	0.404175		Keep	Discard	Keep	Keep_Keep	Discard_Keep		1,85068299768323	0,528993596633275
H9KV00	Protein SON	Son	MOUSE	8	1.44422	0.000599798	0.373703	0.482735	0.306265	0.34771	0.476723	0.464676	0.450024	0.212953	0.300718	0.264069	0.244122	0.608025	0.864773	0.666796	0.801613	0.861362	1.00934	0.800756	0.886668		Keep	Discard	Keep	Keep_Keep	Discard_Keep		3,22199517773309	0,530288537343343
E9Q1S3	Protein transport protein SEC23	Sec23a	MOUSE	8	1.44501	0.0262775	0.182196	0.101013	0.136375	0.0327887	0.570827	0.346067	0.199411	0.0255447	-0.0174194	0.0473435	-0.0881667	0.00561784	0.0693738	0.0681401	0.0881844	-0.158517	-0.284773	0.160163	-0.0886051		Keep	Discard	Keep	Keep_Keep	Discard_Keep		1,58041615662952	0,531080928941568
P21981	Protein-glutamine gamma-glutamyltransferase 2 (EC 2.3.2.13) (Isopeptidase TGM2) (EC 3.4.-.-) (Protein-glutamine deamidase TGM2) (EC 3.5.1.44) (Protein-glutamine dopaminyltransferase TGM2) (EC 2.3.1.-) (Protein-glutamine histaminyltransferase TGM2) (EC 2.3.1.-) (Protein-glutamine noradrenalinyltransferase TGM2) (EC 2.3.1.-) (Protein-glutamine serotonyltransferase TGM2) (EC 2.3.1.-) (Tissue transglutaminase) (tTG) (Transglutaminase II) (TGase II) (Transglutaminase-2) (TG2) (TGase-2) (TGase2)	Tgm2	MOUSE	14	1.44731	0.00093933	2.85055	2.68962	2.82989	2.87357	3.49655	3.45614	3.32804	3.04872	2.79064	2.90176	2.97318	2.9964	2.80812	2.83211	2.85269	2.34318	2.32703	2.39422	2.53384		Keep	Discard	Keep	Keep_Keep	Discard_Keep		3,027181905855	0,533369938532512
A0A0N4SUH4	Pumilio homolog 3	Pum3	MOUSE	7	1.44814	0.00697148	0.484241	0.327251	0.477125	0.235528	-0.437221	-0.74589	-0.387079	0.706828	0.599444	0.744654	0.548332	0.246634	-0.204957	0.0354283	-0.0775314	0.124472	0.207002	0.180326	0.106868		Keep	Discard	Keep	Keep_Keep	Discard_Keep		2,15667478065123	0,534201582272847
Q922W5	Pyrroline-5-carboxylate reductase 1, mitochondrial (P5C reductase 1) (P5CR 1) (EC 1.5.1.2)	Pycr1	MOUSE	2	1.45352	0.00667465	-1.42263	-1.19378	-1.38585	-1.97153	-1.21036	-1.03576	-1.271	-1.38237	-1.16177	-1.26927	-2.07873	-1.666	-2.06349	-1.71363	-1.75811	-2.02062	-1.94935	-2.76189	-1.62245		Keep	Discard	Keep	Keep_Keep	Discard_Keep		2,17557156484345	0,53954737385114
P47199	Quinone oxidoreductase (EC 1.6.5.5) (NADPH:quinone reductase) (Zeta-crystallin)	Cryz	MOUSE	4	1.45529	0.00134265	-0.905179	-2.13548	-0.859384	-0.860534	0.00210952	-0.0373145	-0.561554	-0.523236	-0.58915	-0.503691	-0.55647	-0.972813	-0.710562	-0.950236	-1.01562	-1.13195	-0.880291	-0.894747	-0.968029		Keep	Discard	Keep	Keep_Keep	Discard_Keep		2,872036684301	0,541308987885714
P50396	Rab GDP dissociation inhibitor alpha (Rab GDI alpha) (Guanosine diphosphate dissociation inhibitor 1) (GDI-1)	Gdi1	MOUSE	5	1.46134	0.0272023	0.0554825	0.0916686	0.0854043	0.0106546	0.335556	0.273839	0.0940228	0.000503468	-1.43185	0.083969	0.0546559	0.158245	0.0353127	-0.0561064	0.113197	-0.201937	-0.216009	-0.183807	-0.0664078		Keep	Discard	Keep	Keep_Keep	Discard_Keep		1,56539448284299	0,547287404537201
Q810B6	Rabankyrin-5 (Rank-5) (Ankyrin repeat and FYVE domain-containing protein 1) (Ankyrin repeats hooked to a zinc finger motif)	Ankfy1	MOUSE	3	1.46251	0.000517234	-2.22911	-2.05628	-1.79319	-2.05843	-1.23696	-1.13356	-1.50073	-2.17073	-2.29234	-1.7905	-2.4133	-1.86928	-1.45846	-1.86438	-1.30645	-2.01185	-2.24492	-1.94039	-1.47178		Keep	Discard	Keep	Keep_Keep	Discard_Keep		3,2863126164629	0,548444867134094
P46061	Ran GTPase-activating protein 1 (RanGAP1)	Rangap1	MOUSE	10	1.46625	0.00389112	1.26439	1.51679	1.27938	1.24699	1.07336	1.36203	0.954569	0.874634	1.09813	0.483613	0.749531	1.24492	1.20239	1.34489	1.48619	1.74225	1.76942	1.75093	1.73986		Keep	Discard	Keep	Keep_Keep	Discard_Keep		2,40992560720187	0,552131036917369
A0A2C9F2A2	Ras and Rab interactor 1	Rin1	MOUSE	6	1.47196	0.000840591	-0.48312	-0.383874	-0.480693	-0.295616	-0.104467	-0.0509091	-0.248744	-0.543684	-0.402733	-0.366075	-0.265584	-0.843627	-0.63298	-1.00066	-0.859301	-0.45066	-1.03728	-0.621031	-0.589962		Keep	Discard	Keep	Keep_Keep	Discard_Keep		3,07541509184907	0,557734568913778
Q9JKF1	Ras GTPase-activating-like protein IQGAP1	Iqgap1	MOUSE	17	1.47605	0.011027	3.18949	3.17146	3.06849	3.15691	2.85162	3.00646	3.32802	3.23144	3.09362	3.15844	3.32003	2.14422	2.53488	2.51327	2.36301	2.33975	2.57328	2.72481	2.55628		Keep	Discard	Keep	Keep_Keep	Discard_Keep		1,95754274720156	0,561737855275472
Q80X95	Ras-related GTP-binding protein A (Rag A) (RagA) (EC 3.6.5.-)	Rraga	MOUSE	6	1.47658	0.0269082	0.376402	0.38884	0.572542	0.369568	0.740001	0.581323	0.0961533	-0.428476	0.249464	0.523787	0.405787	0.0817828	-0.42714	0.294722	0.197892	-0.825888	-0.582497	0.298296	-0.569405		Keep	Discard	Keep	Keep_Keep	Discard_Keep		1,57011606626447	0,562261728880306
Q99K70	Ras-related GTP-binding protein C (Rag C) (RagC) (EC 3.6.5.-) (GTPase-interacting protein 2) (TIB929)	Rragc	MOUSE	3	1.47952	0.0156071	-0.858817	-1.15243	-0.978491	-1.14237	-0.254602	-0.0246216	-0.285928	-0.896401	-1.1243	-1.80555	-1.27076	-1.10347	-1.1969	-1.6884	-1.25983	-1.81357	-2.22111	-0.987181	-1.11462		Keep	Discard	Keep	Keep_Keep	Discard_Keep		1,80667777442338	0,565133472283681
P61027	Ras-related protein Rab-10 (EC 3.6.5.2)	Rab10	MOUSE	3	1.48437	0.000842818	0.936709	0.70359	0.711013	0.883816	-0.769737	-0.935454	-0.309177	0.718268	0.701193	0.894995	0.879042	0.369337	0.244322	0.625818	0.248936	0.126004	0.258692	0.281868	-0.229984		Keep	Discard	Keep	Keep_Keep	Discard_Keep		3,07426637829422	0,569850142579526
P51150	Ras-related protein Rab-7a (EC 3.6.5.2)	Rab7a	MOUSE	8	1.4935	0.0112884	3.2856	3.21099	3.07478	3.25209	3.02567	3.23177	3.29047	3.46482	3.27449	3.41194	3.4684	3.04806	2.78598	3.0307	2.72357	2.79215	2.80247	2.75364	2.22895		Keep	Discard	Keep	Keep_Keep	Discard_Keep		1,94736914927631	0,578700145085653
Q9DCV4	Regulator of microtubule dynamics protein 1 (RMD-1) (mRMD-1) (Microtubule-associated protein) (Protein FAM82B)	Rmdn1	MOUSE	2	1.49515	4.40909e-05	-2.21534	-2.34659	-2.33011	-2.26394	-1.64368	-1.86987	-1.89076	-2.49972	-3.16906	-3.16616	-2.2479	-2.01914	-2.25013	-2.07475	-1.98986	-2.23857	-2.6366	-2.84445	-3.1293		Keep	Discard	Keep	Keep_Keep	Discard_Keep		4,35565109563713	0,580292900403341
Q9WUK4	Replication factor C subunit 2 (Activator 1 40 kDa subunit) (A1 40 kDa subunit) (Activator 1 subunit 2) (Replication factor C 40 kDa subunit) (RF-C 40 kDa subunit) (RFC40)	Rfc2	MOUSE	5	1.50282	0.00841744	-1.61022	-0.266126	-0.493072	-0.522648	-0.36624	-0.727352	-0.276341	-0.917443	-0.689465	-0.725681	-0.455431	-0.430172	-0.431535	-0.314685	-0.165142	0.148229	0.0786231	0.127424	0.21637		Keep	Discard	Keep	Keep_Keep	Discard_Keep		2,07481997741742	0,587669928868612
Q8R323	Replication factor C subunit 3 (Activator 1 38 kDa subunit) (A1 38 kDa subunit) (Activator 1 subunit 3) (Replication factor C 38 kDa subunit) (RF-C 38 kDa subunit) (RFC38)	Rfc3	MOUSE	2	1.50343	0.00229731	-2.38907	-2.25725	-1.85428	-3.34945	-2.08909	-1.66832	-2.38901	-2.1507	-2.27281	-1.55123	-2.29198	-1.9222	-1.97582	-1.95173	-2.00292	-1.40968	-1.65772	-1.64863	-1.47548		Keep	Discard	Keep	Keep_Keep	Discard_Keep		2,63878045241772	0,588258291284243
Q3UI84	Replication factor C subunit 4	Rfc4	MOUSE	2	1.5091	0.0126479	-1.83006	-1.59315	-2.17635	-2.88502	-1.6579	-2.07312	-2.0299	-1.96063	-1.89041	-2.82992	-1.75183	-1.57493	-1.56113	-1.49139	-1.40597	-0.925788	-1.16781	-1.19945	-1.24992		Keep	Discard	Keep	Keep_Keep	Discard_Keep		1,89798132466169	0,593691470101476
Q9CYZ6	Required for excision 1-B domain-containing protein	Rex1bd	MOUSE	4	1.51269	0.0188406	-0.104729	0.177948	-0.0655617	-0.0691814	-0.0500693	0.127306	-0.0669594	-0.126422	-0.0486632	-0.28923	-0.246027	0.0856128	0.222314	-0.447057	0.230811	0.383537	0.337054	0.434712	0.504733		Keep	Discard	Keep	Keep_Keep	Discard_Keep		1,72490524020446	0,597114721934001
Q920A5	Retinoid-inducible serine carboxypeptidase (EC 3.4.16.-) (Serine carboxypeptidase 1)	Scpep1	MOUSE	6	1.51367	0.00100531	1.5682	1.22278	1.40329	1.37891	1.29012	0.791725	1.2307	1.71615	1.58652	1.67083	1.70113	1.23693	1.11376	1.25035	1.19485	0.577035	0.701976	0.508697	0.539876		Keep	Discard	Keep	Keep_Keep	Discard_Keep		2,99769898730455	0,598046655456225
Q99PT1	Rho GDP-dissociation inhibitor 1 (Rho GDI 1) (GDI-1) (Rho-GDI alpha)	Arhgdia	MOUSE	8	1.51388	0.000418804	3.42158	3.49957	3.47459	3.41798	3.89909	4.02473	3.9883	3.49001	3.3672	3.37013	3.30861	3.49139	3.36508	3.34164	3.2673	3.38917	3.6186	3.59574	3.63562		Keep	Discard	Keep	Keep_Keep	Discard_Keep		3,37798946300785	0,598249959448973
A2AWP6	Rho guanine nucleotide exchange factor 10-like protein	Arhgef10l	MOUSE	2	1.51451	0.0100474	-3.43986	-2.41393	-2.2388	-2.31901	-2.09788	-1.62144	-2.20486	-1.99701	-2.19145	-3.24298	-2.25629	-2.25769	-3.06554	-2.54	-2.30337	-2.64343	-2.74525	-2.46668	-2.66389		Keep	Discard	Keep	Keep_Keep	Discard_Keep		1,99794750063214	0,598848511775335
F8VPK5	Rho-associated protein kinase (EC 2.7.11.1)	Rock2	MOUSE	5	1.51494	0.0259319	-1.30443	-0.488777	-0.752383	-1.13288	-0.446395	-0.423143	-0.47945	-1.31425	-0.98346	-1.0634	-0.774523	-0.478967	-1.39292	-0.870988	-0.643056	-0.742773	-0.6798	-1.01897	-1.13747		Keep	Discard	Keep	Keep_Keep	Discard_Keep		1,58616547437701	0,599262098471324
A0A1B0GSG5	Ribonuclease inhibitor (Ribonuclease/angiogenin inhibitor 1)	Rnh1	MOUSE	10	1.51499	0.00414896	1.69985	1.94773	1.95711	1.90642	2.62859	2.56294	2.53427	1.9865	1.53607	2.09448	1.82468	1.92723	1.9834	1.89936	1.86392	2.2088	1.9831	1.97524	1.92307		Keep	Discard	Keep	Keep_Keep	Discard_Keep		2,38206095950557	0,599305855110288
P07742	Ribonucleoside-diphosphate reductase large subunit (EC 1.17.4.1) (Ribonucleoside-diphosphate reductase subunit M1) (Ribonucleotide reductase large subunit)	Rrm1	MOUSE	8	1.51761	0.000216489	0.0739285	0.178659	0.526431	0.263003	-0.411006	-0.635151	-0.442635	-0.56022	-0.0544018	-0.505996	-0.328321	0.613967	0.504257	0.563241	0.453634	0.226001	0.0243476	0.157234	0.169974		Keep	Discard	Keep	Keep_Keep	Discard_Keep		3,66456424934888	0,601799647013347
P11157	Ribonucleoside-diphosphate reductase subunit M2 (EC 1.17.4.1) (Ribonucleotide reductase small chain) (Ribonucleotide reductase small subunit)	Rrm2	MOUSE	2	1.52476	0.00514308	-5.42413	-3.84511	-2.85207	-3.30133	-3.96194	-3.65349	-2.71445	-1.58309	-4.34197	-3.03206	-2.73787	-3.01375	0.352704	-2.87502	0.505449	-2.77205	-2.59766	-2.15686	-2.50172		Keep	Discard	Keep	Keep_Keep	Discard_Keep		2,2887767743187	0,60858561595281
Q8BVY0	Ribosomal L1 domain-containing protein 1	Rsl1d1	MOUSE	11	1.52858	0.00468832	1.71141	1.78665	1.71559	1.40831	0.465534	0.29576	0.298985	1.64872	1.75262	1.74327	1.53078	1.07569	0.678321	0.558735	0.764848	0.992891	0.935898	0.845852	0.585289		Keep	Discard	Keep	Keep_Keep	Discard_Keep		2,32898303642384	0,612191780159871
P56183	Ribosomal RNA processing protein 1 homolog A (Novel nuclear protein 1) (NNP-1) (Nucleolar protein Nop52) (RRP1-like protein)	Rrp1	MOUSE	5	1.53042	0.0012252	-0.592095	-1.36894	-1.27355	-0.832427	-0.575701	-1.18787	-0.911152	-0.394867	-0.389951	-1.20015	-0.777626	-0.607483	-0.990143	-0.770067	-0.797011	-0.181644	-0.366762	-0.529294	-0.364276		Keep	Discard	Keep	Keep_Keep	Discard_Keep		2,91179242053533	0,613923420508703
P97452	Ribosome biogenesis protein BOP1 (Block of proliferation 1 protein)	Bop1	MOUSE	6	1.53754	0.0016985	0.321724	0.375137	0.265119	0.000683581	0.180034	-0.013801	-0.0213487	0.50521	0.666104	0.646658	0.0297234	0.574013	0.71827	0.746184	0.48081	1.07359	0.893467	0.86332	0.75169		Keep	Discard	Keep	Keep_Keep	Discard_Keep		2,76993378857491	0,620627244313558
Q9JJA4	Ribosome biogenesis protein WDR12 (WD repeat-containing protein 12)	Wdr12	MOUSE	7	1.54246	0.00106973	0.473088	0.634313	0.522519	0.578131	0.408693	0.574028	0.603626	0.856922	1.05895	0.726172	0.740005	1.0159	1.09622	1.11087	1.03886	1.25402	1.24073	1.00657	0.966844		Keep	Discard	Keep	Keep_Keep	Discard_Keep		2,9707241706798	0,62522875269254
Q9CYH6	Ribosome biogenesis regulatory protein homolog	Rrs1	MOUSE	4	1.54286	0.00286847	-0.244116	-0.126061	-0.149015	-0.438996	-0.669373	-1.05146	-0.506137	0.0578347	-0.00892291	0.143576	-0.141029	-0.0721102	0.76533	-0.484219	-0.0994206	0.156413	-0.26252	-0.11087	-0.1486		Keep	Discard	Keep	Keep_Keep	Discard_Keep		2,54234910550945	0,625603099664052
G3X926	Ribosome production factor 2 homolog (Ribosome biogenesis protein RPF2 homolog)	Rpf2	MOUSE	3	1.55673	0.0247078	-0.420548	-0.579786	-0.255644	-0.800476	-1.94824	-2.30667	-1.79685	-0.412126	-0.572241	-0.337991	-0.510319	-0.823601	-1.26658	-1.17754	-1.28265	-1.05611	-1.0034	-1.39542	-1.13112		Keep	Discard	Keep	Keep_Keep	Discard_Keep		1,60716653375231	0,638519355406364
Q9JI75	Ribosyldihydronicotinamide dehydrogenase [quinone] (EC 1.10.5.1) (NRH dehydrogenase [quinone] 2) (NRH:quinone oxidoreductase 2) (Quinone reductase 2) (QR2)	Nqo2	MOUSE	3	1.55689	0.000366844	-0.973229	-1.53536	-0.84195	-0.917717	-0.0856997	-0.216478	-0.183802	-0.645168	-1.38377	-1.09746	-1.40582	-0.806227	-1.23833	-1.37712	-2.41315	-1.80409	-1.63049	-1.54243	-1.43818		Keep	Discard	Keep	Keep_Keep	Discard_Keep		3,43551890785646	0,638669868310292
Q8K224	RNA cytidine acetyltransferase (EC 2.3.1.-) (18S rRNA cytosine acetyltransferase) (N-acetyltransferase 10)	Nat10	MOUSE	7	1.55903	0.000419544	0.569442	1.16115	0.863779	0.833907	0.568117	0.666706	0.44268	1.01198	1.105	1.10865	1.005	0.527021	1.15501	0.927433	1.00846	0.950111	1.067	1.01993	1.01312		Keep	Discard	Keep	Keep_Keep	Discard_Keep		3,3772226653128	0,640652974446615
D3Z0M9	RNA helicase (EC 3.6.4.13)	Ddx23	MOUSE	9	1.56631	2.09199e-05	1.20894	1.28412	1.33674	1.11509	0.634905	0.607499	0.909494	1.22746	0.514348	1.03866	1.09769	1.20306	1.22865	0.897919	1.03345	1.18911	1.25568	1.18399	1.44894		Keep	Discard	Keep	Keep_Keep	Discard_Keep		4,67944089303542	0,647373596827189
Q80X98	RNA helicase (EC 3.6.4.13)	Dhx38	MOUSE	3	1.56719	0.000410683	-3.1799	-2.85271	-3.54766	-2.74468	-3.40272	-3.87697	-2.94529	-3.17437	-3.06068	-2.8433	-2.72765	-3.24919	-2.97929	-3.25007	-2.7653	-2.75487	-2.48449	-2.31585	-2.6098		Keep	Discard	Keep	Keep_Keep	Discard_Keep		3,38649363354564	0,648181060949961
Q8VH51	RNA-binding protein 39 (Coactivator of activating protein 1 and estrogen receptors) (Coactivator of AP-1 and ERs) (RNA-binding motif protein 39) (RNA-binding region-containing protein 2)	Rbm39	MOUSE	10	1.57018	0.0125804	1.93203	2.04454	1.98996	1.75592	1.43953	1.80965	2.06765	1.52213	2.06673	1.08258	1.47187	2.1018	1.90788	2.16313	2.16767	2.42389	2.34751	2.28295	2.29528		Keep	Discard	Keep	Keep_Keep	Discard_Keep		1,90030583418469	0,650929555296898
Q6P5B0	RRP12-like protein	Rrp12	MOUSE	10	1.57148	0.00147466	1.43647	1.47766	1.40952	1.35254	-0.375747	-0.239755	-0.148827	1.45723	1.60119	1.70642	1.49889	0.0487339	-0.0980783	-0.162251	-0.0735537	0.741645	0.919407	0.503441	0.485799		Keep	Discard	Keep	Keep_Keep	Discard_Keep		2,83130851398797	0,652121404806773
Q80SW1	S-adenosylhomocysteine hydrolase-like protein 1 (IP3R-binding protein released with inositol 1,4,5-trisphosphate) (Putative adenosylhomocysteinase 2) (S-adenosyl-L-homocysteine hydrolase 2) (AdoHcyase 2)	Ahcyl1	MOUSE	2	1.57195	0.000414183	-2.15395	-1.96974	-1.92565	-2.31876	-1.86798	-2.14872	-1.98073	-2.02754	-1.97961	-2.10698	-2.09001	-1.87222	-2.41378	-2.85725	-1.63833	-2.8392	-2.57208	-2.49475	-2.49735		Keep	Discard	Keep	Keep_Keep	Discard_Keep		3,38280753043512	0,652558570106824
Q9CQ65	S-methyl-5'-thioadenosine phosphorylase (EC 2.4.2.28) (5'-methylthioadenosine phosphorylase) (MTA phosphorylase) (MTAP) (MTAPase)	Mtap	MOUSE	11	1.57498	0.0469343	4.63898	4.53397	4.59495	4.61247	5.68032	5.65194	5.64452	4.39273	4.30552	4.37232	4.40832	4.61492	4.38795	4.37554	4.41189	4.03901	4.12351	4.13555	4.17406		Keep	Discard	Keep	Keep_Keep	Discard_Keep		1,32850963167437	0,655329001446565
Q61009	Scavenger receptor class B member 1 (SRB1) (SR-BI)	Scarb1	MOUSE	2	1.57932	0.00048372	-0.87535	-0.753049	-1.0126	-0.901036	-2.33469	-2.83107	-2.46112	-0.962206	-1.09803	-0.932791	-0.952675	-0.919349	-1.81795	-1.40297	-1.85973	-1.5365	-1.4357	-1.53339	-1.71845		Keep	Discard	Keep	Keep_Keep	Discard_Keep		3,31540620285773	0,659299929936727
Q9CZC8	Secernin-1	Scrn1	MOUSE	3	1.58173	0.000250488	-1.74431	-1.84281	-1.75451	-1.75791	-0.7227	-0.565817	-0.735907	-1.48151	-1.61087	-1.3788	-1.55427	-1.33532	-1.30816	-1.44395	-1.36011	-2.04376	-1.89953	-1.92675	-1.67785		Keep	Discard	Keep	Keep_Keep	Discard_Keep		3,60121388412193	0,661504035194715
B1AQZ0	Septin-8	Septin8	MOUSE	5	1.58302	0.0185889	0.253463	0.0769274	0.144618	0.146598	0.939743	0.941757	0.739508	0.572451	0.363856	0.365376	0.335576	-0.165299	-0.213523	-0.334856	-0.211915	0.261879	0.223741	0.117863	0.208275		Keep	Discard	Keep	Keep_Keep	Discard_Keep		1,73074730868044	0,662678480148315
Q64337	Sequestosome-1 (STONE14) (Ubiquitin-binding protein p62)	Sqstm1	MOUSE	6	1.59241	0.00423956	1.48369	1.34354	1.44444	1.32497	1.72277	1.57007	1.50414	1.67504	1.62387	1.52064	1.68871	1.12455	0.936109	1.05115	1.11311	1.18813	0.951614	1.00405	0.940601		Keep	Discard	Keep	Keep_Keep	Discard_Keep		2,3726788619393	0,671216319936017
F8WIV2	Serine (or cysteine) peptidase inhibitor, clade B, member 6a	Serpinb6a	MOUSE	15	1.59751	0.0012244	3.33509	3.48139	3.41783	3.46769	4.18749	4.21799	4.18501	3.60313	3.47632	3.41949	3.51614	3.41325	3.26024	3.24431	3.23843	3.0971	3.24794	3.27543	3.34138		Keep	Discard	Keep	Keep_Keep	Discard_Keep		2,91207660554199	0,675828357537587
O55098	Serine/threonine-protein kinase 10 (EC 2.7.11.1) (Lymphocyte-oriented kinase)	Stk10	MOUSE	2	1.59761	0.00340196	-2.64351	-2.46335	-2.8718	-2.71049	-2.89178	-2.8039	-2.46553	-3.58104	-2.81897	-2.53673	-2.50252	-3.75624	-3.41033	-3.44954	-4.11644	-3.65349	-2.99505	-3.69854	-3.3685		Keep	Discard	Keep	Keep_Keep	Discard_Keep		2,46827041463964	0,675914903481801
P63328	Serine/threonine-protein phosphatase 2B catalytic subunit alpha isoform (EC 3.1.3.16) (CAM-PRP catalytic subunit) (Calmodulin-dependent calcineurin A subunit alpha isoform) (CNA alpha)	Ppp3ca	MOUSE	7	1.59997	0.0291805	0.351672	0.791004	0.511189	0.709187	1.38284	1.48262	1.41293	0.812947	0.873226	1.04117	0.894657	1.08187	0.97067	0.619439	1.06407	0.796483	1.01894	1.073	1.18531		Keep	Discard	Keep	Keep_Keep	Discard_Keep		1,53490754289038	0,678048347433408
Q8BX10	Serine/threonine-protein phosphatase PGAM5, mitochondrial (EC 3.1.3.16) (Phosphoglycerate mutase family member 5)	Pgam5	MOUSE	4	1.59999	0.000961355	-0.632524	0.379202	0.198145	0.0751629	-0.338863	-0.0217528	-0.909354	-0.707325	-0.419968	-0.217209	-0.698389	0.06669	0.367185	0.117618	0.235889	0.630067	0.829878	0.255331	0.32853		Keep	Discard	Keep	Keep_Keep	Discard_Keep		3,01711642800461	0,67806374716262
O08800	Serpin B8	Serpinb8	MOUSE	2	1.61005	9.28543e-05	-3.78092	-2.8015	-3.05387	-3.06924	-1.57598	-2.13437	-1.51234	-2.95931	-2.92047	-3.78173	-2.20721	-1.88404	-2.80947	-3.23028	-2.57348	-3.52018	-3.20697	-2.40017	-3.05841		Keep	Discard	Keep	Keep_Keep	Discard_Keep		4,03219806648262	0,687103986740112
Q9DBL1	Short/branched chain specific acyl-CoA dehydrogenase, mitochondrial (SBCAD) (EC 1.3.8.5) (2-methyl branched chain acyl-CoA dehydrogenase) (2-MEBCAD) (2-methylbutyryl-coenzyme A dehydrogenase) (2-methylbutyryl-CoA dehydrogenase)	Acadsb	MOUSE	4	1.61053	0.00919477	-0.628739	-0.666023	-0.714419	-0.95964	-0.0527992	0.299777	0.180294	-0.207496	-0.204917	-0.174094	-0.333789	0.272413	-0.29471	-0.120319	-0.201278	-0.276694	-0.320807	-0.5875	-0.530759		Keep	Discard	Keep	Keep_Keep	Discard_Keep		2,0364589862038	0,687531193097432
Q91V61	Sideroflexin-3	Sfxn3	MOUSE	7	1.61207	0.00171472	1.55339	1.13126	1.3923	1.44919	2.42168	2.18763	2.1704	1.32723	1.09894	1.37437	1.36561	1.81849	1.70003	1.71554	1.74699	2.0724	1.80019	1.59347	1.69581		Keep	Discard	Keep	Keep_Keep	Discard_Keep		2,76580762519159	0,68891437848409
Q3UGN9	Signal transducing adapter molecule 1	Stam	MOUSE	2	1.62028	0.00631929	-1.59068	-1.34385	-1.48653	-1.55095	-1.46723	-0.991771	-1.01527	-1.45141	-1.72941	-1.65245	-1.31347	-1.68716	-1.92125	-1.35186	-2.0083	-1.61362	-2.03568	-2.04555	-1.45165		Keep	Discard	Keep	Keep_Keep	Discard_Keep		2,19933138313346	0,696243181824684
Q9JI13	Something about silencing protein 10 (Charged amino acid-rich leucine zipper 1) (Crl-1) (Disrupter of silencing SAS10) (UTP3 homolog)	Utp3	MOUSE	3	1.62272	2.06847e-05	-0.955239	-1.28117	-0.989259	-0.909689	-1.76563	-2.23377	-1.13356	-0.739567	-0.787079	-0.644773	-0.757914	-1.00039	-1.02927	-0.724566	-0.899792	-0.701325	-0.84705	-1.05669	-1.03382		Keep	Discard	Keep	Keep_Keep	Discard_Keep		4,6843505779318	0,698410530885061
Q8BGH2	Sorting and assembly machinery component 50 homolog	Samm50	MOUSE	4	1.62424	0.0085795	0.118837	-0.188588	0.200938	0.141056	0.124696	0.390191	0.0982952	0.31881	0.336264	0.523589	0.345139	0.601398	-0.249235	0.229043	-0.0311295	-0.732827	-0.230227	-0.426269	-0.820507		Keep	Discard	Keep	Keep_Keep	Discard_Keep		2,06653791405306	0,699765823160609
Q8C788	Sorting nexin	Snx18	MOUSE	4	1.62524	0.000134165	-0.855986	-1.74258	-1.0789	-1.002	-1.10559	-0.938469	-0.956711	-0.757586	-0.953972	-1.42289	-0.96326	-1.11969	-0.964605	-1.31458	-1.05007	-1.97754	-2.07731	-1.8932	-1.72009		Keep	Discard	Keep	Keep_Keep	Discard_Keep		3,87236026619886	0,700654546419779
Q6ZWQ5	Sorting nexin-12	Snx12	MOUSE	2	1.63404	0.00643859	0.310445	0.461685	0.476764	0.440002	0.58978	1.16722	0.712521	0.455642	0.499342	0.566119	0.560425	0.624242	0.456101	0.505389	0.612532	0.131945	0.289088	0.43175	0.48691		Keep	Discard	Keep	Keep_Keep	Discard_Keep		2,19120934249651	0,708439881602923
Q6P8X1	Sorting nexin-6 [Cleaved into: Sorting nexin-6, N-terminally processed]	Snx6	MOUSE	4	1.63522	0.00111627	-0.573409	-0.648606	-0.608894	-0.479484	-0.281215	-0.154893	-0.287653	-0.632592	-0.603862	-0.787279	-0.819874	-0.753804	-0.654918	-0.746529	-0.776786	-0.826832	-0.833179	-0.738942	-0.645671		Keep	Discard	Keep	Keep_Keep	Discard_Keep		2,9522302634243	0,709487105409304
Q8R1X6	Spartin	Spart	MOUSE	5	1.64405	0.00232805	-0.666485	-0.801669	-0.786461	-0.76931	-0.358648	-0.385023	-0.673642	-0.476129	-0.531029	-0.498525	-0.55002	-0.894567	-0.822628	-1.05725	-0.739297	-1.58482	-0.953987	-0.860465	-1.00372		Keep	Discard	Keep	Keep_Keep	Discard_Keep		2,63300697701232	0,717254961530368
O08797	SPI6 (Serine (Or cysteine) peptidase inhibitor, clade B, member 9)	Serpinb9	MOUSE	3	1.64522	0.00180117	-3.99127	-2.14917	-1.8973	-2.08949	-1.28226	-2.02947	-1.35895	-1.41921	-1.91789	-1.70837	-1.75767	-1.27597	-1.74131	-1.48591	-1.60548	-2.11068	-2.1517	-2.09256	-2.215		Keep	Discard	Keep	Keep_Keep	Discard_Keep		2,74444591429323	0,71827910343806
P0DTC2	Spike glycoprotein (S glycoprotein) (E2) (Peplomer protein) [Cleaved into: Spike protein S1;Spike protein S2;Spike protein S2']	S	SARS2	9	1.64901	0.00183924	-0.538568	-0.688361	-1.55252	-0.705782	-1.12463	-0.701616	-0.786219	-1.01312	-1.21143	-0.672472	-0.520111	-0.782766	-1.34024	-1.22133	-0.436788	2.92524	2.92115	2.90501	2.6188		Keep	Discard	Keep	Keep_Keep	Discard_Keep		2,7353625166064	0,721598604073127
Q921M3	Splicing factor 3B subunit 3 (Pre-mRNA-splicing factor SF3b 130 kDa subunit) (SF3b130) (Spliceosome-associated protein 130) (SAP 130)	Sf3b3	MOUSE	19	1.65009	0.0157909	3.11681	3.09661	2.90755	3.07623	3.32347	3.14947	3.03541	3.00673	2.89359	2.9481	3.0086	3.35024	3.27486	3.29694	3.30771	3.74981	3.50587	3.4919	3.60023		Keep	Discard	Keep	Keep_Keep	Discard_Keep		1,80159230926189	0,72254470984141
P32020	Sterol carrier protein 2 (SCP-2) (Acetyl-CoA C-myristoyltransferase) (EC 2.3.1.155) (Non-specific lipid-transfer protein) (NSL-TP) (Propanoyl-CoA C-acyltransferase) (EC 2.3.1.176) (SCP-2/3-oxoacyl-CoA thiolase) (SCP-2/thiolase) (EC 2.3.1.16) (SCP-chi) (Sterol carrier protein X) (SCP-X) (Straight-chain acyl-CoA oxidase) (SCPX)	Scp2	MOUSE	8	1.6538	0.00424177	1.25971	1.16018	1.36018	1.1895	3.5444	3.63333	3.58334	1.15474	1.01997	1.06772	1.09338	1.3829	1.36994	1.34038	1.3244	1.69088	1.59988	1.52061	1.5231		Keep	Discard	Keep	Keep_Keep	Discard_Keep		2,37245291326682	0,725781679153442
Q9R1J0	Sterol-4-alpha-carboxylate 3-dehydrogenase, decarboxylating (EC 1.1.1.170)	Nsdhl	MOUSE	5	1.65467	0.000296023	1.01874	1.00283	1.24695	1.08786	0.550363	0.845047	0.736025	1.16615	1.32353	1.24696	1.37682	0.943533	0.67217	1.16022	0.885058	-0.453281	0.0166194	0.157019	-0.0884001		Keep	Discard	Keep	Keep_Keep	Discard_Keep		3,52867442094837	0,726545095443726
P54116	Stomatin (Erythrocyte band 7 integral membrane protein) (Erythrocyte membrane protein band 7.2) (Protein 7.2b)	Stom	MOUSE	2	1.65775	0.00161306	-1.67174	-1.86044	-1.87169	-1.66335	-1.37778	-1.52513	-1.16105	-2.43535	-4.21569	-2.98382	-2.06295	-1.48629	-1.95986	-1.68479	-1.81986	-1.93729	-3.29648	-2.1099	-2.67477		Keep	Discard	Keep	Keep_Keep	Discard_Keep		2,7923500484807	0,729228794574738
Q3UNN4	SWI/SNF complex subunit SMARCC1	Smarcc1	MOUSE	2	1.66057	0.0424456	-1.7512	-2.52891	-2.12897	-2.16385	-2.33743	-2.69853	-2.07444	-2.03779	-1.9861	-2.28714	-1.91134	-1.78692	-1.79741	-1.63598	-1.77104	-1.57371	-1.50109	-1.63486	-1.76282		Keep	Discard	Keep	Keep_Keep	Discard_Keep		1,37216693912326	0,731682846943537
Q6A028	Switch-associated protein 70 (SWAP-70)	Swap70	MOUSE	7	1.66187	0.00100384	1.17046	1.19382	1.17675	1.00353	1.07956	1.32377	1.02256	1.12328	1.17755	1.10179	1.10988	0.900368	1.11491	0.780116	0.951336	-0.146533	0.405172	0.211071	0.227205		Keep	Discard	Keep	Keep_Keep	Discard_Keep		2,99833644123429	0,732806429887811
Q62465	Synaptic vesicle membrane protein VAT-1 homolog (EC 1.-.-.-)	Vat1	MOUSE	13	1.66285	6.20417e-07	3.81711	3.71409	3.76854	3.84267	4.71269	4.46344	4.64844	3.51473	3.49068	3.30396	3.66747	3.42386	3.5598	3.58062	3.62478	3.61355	3.67566	3.73299	3.81962		Keep	Discard	Keep	Keep_Keep	Discard_Keep		6,20731655207838	0,733654379844666
Q8BQ46	TAF15 RNA polymerase II, TATA box binding protein (TBP)-associated factor (TATA-box-binding protein-associated factor 15)	Taf15	MOUSE	2	1.67078	0.0177201	-2.22886	-2.15505	-2.28209	-2.22937	-1.88874	-1.92062	-2.08807	-2.08598	-2.3007	-2.19114	-2.06487	-2.20777	-2.04228	-2.32973	-2.18393	-2.30604	-2.37092	-2.57296	-2.37628		Keep	Discard	Keep	Keep_Keep	Discard_Keep		1,751534125699	0,740524721642335
P26039	Talin-1	Tln1	MOUSE	20	1.68414	0.00606323	4.22252	4.26429	4.21801	4.26978	4.03397	4.1127	4.07297	4.04513	3.8684	3.89307	3.97904	3.72192	3.84668	3.74597	3.7739	3.26074	3.46319	3.5747	3.49403		Keep	Discard	Keep	Keep_Keep	Discard_Keep		2,21729585705906	0,75201345483462
Q3UDC3	Target of Myb protein 1	Tom1	MOUSE	4	1.68856	0.00201268	-1.31778	-1.53949	-1.43123	-1.45788	-0.568583	-1.09144	-0.617073	-1.11225	-1.44533	-1.70775	-1.3928	-0.939643	-1.217	-0.900753	-1.16519	-2.01558	-1.8856	-1.60692	-1.18626		Keep	Discard	Keep	Keep_Keep	Discard_Keep		2,69622454425214	0,755792066454887
Q921W7	Testin	Tes	MOUSE	5	1.69652	0.00193413	-0.264301	-0.30747	-0.350946	-0.354678	0.212197	0.55027	0.336767	-0.310122	-0.0645651	-0.397644	-0.324226	-0.0937929	0.228992	-0.138034	-0.0126834	-0.615823	-0.342566	-0.329245	-0.309403		Keep	Discard	Keep	Keep_Keep	Discard_Keep		2,71351365686602	0,762575139602025
Q8BYY4	Tetratricopeptide repeat protein 39B (TPR repeat protein 39B)	Ttc39b	MOUSE	2	1.69693	0.000423383	-1.62512	-1.39797	-1.50311	-1.29628	-1.14006	-0.850478	-0.99873	-1.43048	-1.4578	-1.46136	-1.37773	-2.26651	-2.12763	-1.94519	-2.23261	-2.26312	-2.15225	-2.12964	-2.02434		Keep	Discard	Keep	Keep_Keep	Discard_Keep		3,37326644807836	0,762928187847137
P10639	Thioredoxin (Trx) (ATL-derived factor) (ADF)	Txn	MOUSE	4	1.70182	0.00137133	1.09228	1.15895	1.15117	1.13963	1.35153	1.81691	1.54848	1.30141	1.30634	1.0272	1.15208	1.01739	0.91283	0.863954	0.917437	0.60026	0.536659	0.519045	0.576954		Keep	Discard	Keep	Keep_Keep	Discard_Keep		2,86285756495082	0,767075092842182
Q9CQM5	Thioredoxin domain-containing protein 17 (14 kDa thioredoxin-related protein) (TRP14) (Protein 42-9-9) (Thioredoxin-like protein 5)	Txndc17	MOUSE	3	1.70593	0.00640681	0.66824	0.517509	0.626176	0.724087	1.01979	1.166	0.799782	0.825032	0.883106	0.71049	0.818325	0.734675	0.601304	0.584144	0.673996	0.614516	0.4594	0.610268	0.766079		Keep	Discard	Keep	Keep_Keep	Discard_Keep		2,19335838935702	0,770560525357723
P20108	Thioredoxin-dependent peroxide reductase, mitochondrial (EC 1.11.1.24) (Antioxidant protein 1) (AOP-1) (PRX III) (Perioredoxin-3) (Protein MER5) (Thioredoxin-dependent peroxiredoxin 3)	Prdx3	MOUSE	5	1.71285	0.00681102	2.97099	2.80687	2.98236	2.96856	3.18151	2.85152	2.9692	3.13349	2.94094	3.03244	3.07771	3.57061	3.28052	3.48852	3.41062	3.6741	3.45481	3.19751	3.37809		Keep	Discard	Keep	Keep_Keep	Discard_Keep		2,16678809618371	0,776400876541932
P52196	Thiosulfate sulfurtransferase (EC 2.8.1.1) (Rhodanese)	Tst	MOUSE	3	1.71785	0.0137589	-2.53219	-1.54699	-1.78794	-1.56705	-1.81962	-1.80257	-1.48324	-1.32316	-1.33565	-1.80582	-1.297	-1.02574	-0.966882	-0.971876	-1.05037	0.347416	0.0418725	-0.0458535	0.0194344		Keep	Discard	Keep	Keep_Keep	Discard_Keep		1,86141473845218	0,780600965023041
P04184	Thymidine kinase, cytosolic (EC 2.7.1.21)	Tk1	MOUSE	2	1.72258	0.00244883	-5.57799	-3.95628	-3.84955	-4.01923	-5.39129	-5.08536	-5.19767	-3.89708	-4.07562	-4.43724	-4.34996	-4.49755	-4.20659	-4.8631	-3.79593	-3.02569	-3.28401	-3.19866	-2.9926		Keep	Discard	Keep	Keep_Keep	Discard_Keep		2,61104090799468	0,784567063053449
I7H459	Tight junction-associated protein 1 (Protein incorporated later into tight junctions) (Tight junction protein 4)	Tjap1	MOUSE	3	1.72988	0.00073621	-2.30248	-3.15332	-2.02865	-2.56787	-1.97224	-2.17119	-2.20704	-2.57308	-2.93858	-2.54185	-2.62959	-2.57917	-2.21229	-2.9268	-2.41084	-3.21279	-2.67923	-3.18409	-2.50188		Keep	Discard	Keep	Keep_Keep	Discard_Keep		3,13299846482542	0,790667802095413
Q9QZ06	Toll-interacting protein	Tollip	MOUSE	2	1.73326	0.00175694	-1.80655	-1.82577	-1.9114	-1.6763	-1.12476	-1.14918	-1.28665	-1.66213	-1.66195	-2.33651	-1.56581	-1.63342	-1.55169	-1.74317	-1.37083	-1.66355	-1.67637	-2.08506	-1.81515		Keep	Discard	Keep	Keep_Keep	Discard_Keep		2,75524304757143	0,793486838539441
O55013	Trafficking protein particle complex subunit 3 (BET3 homolog)	Trappc3	MOUSE	3	1.74263	0.0372927	-0.424283	-0.273942	-0.436869	-0.275671	0.463194	0.115632	0.0456505	-0.481626	-0.567578	-0.519067	-0.502572	-0.417651	-0.394656	-0.490349	-0.282324	-0.436688	-0.310045	-0.209367	-0.190621		Keep	Discard	Keep	Keep_Keep	Discard_Keep		1,42837613577467	0,801264117161433
P46938	Transcriptional coactivator YAP1 (Yes-associated protein 1) (Protein yorkie homolog) (Yes-associated protein YAP65 homolog)	Yap1	MOUSE	4	1.74642	0.0125601	-0.972692	-0.716772	-0.968694	-0.955861	-0.494995	-0.296415	-0.361953	-0.847236	-1.05032	-0.889118	-1.05516	-0.95712	-0.879411	-1.22272	-0.840037	-1.02232	-0.810152	-0.833768	-0.95468		Keep	Discard	Keep	Keep_Keep	Discard_Keep		1,90100587375784	0,804398978129029
Q8C4J7	Transducin beta-like protein 3	Tbl3	MOUSE	7	1.76966	0.0126038	0.362481	0.545414	0.36444	0.382397	0.491806	-0.0109843	0.109234	0.659002	0.787911	0.619771	0.837094	0.797048	0.766023	0.87974	0.664032	1.07272	0.69941	0.702933	0.560722		Keep	Discard	Keep	Keep_Keep	Discard_Keep		1,89949698517681	0,823472162087759
P40142	Transketolase (TK) (EC 2.2.1.1) (P68)	Tkt	MOUSE	16	1.77222	0.0458572	3.35877	3.25306	3.19657	3.34528	3.34599	3.15716	3.35973	3.67694	3.46271	3.47582	3.519	3.19942	3.01184	2.93227	2.94964	2.67902	2.7466	2.74382	2.75428		Keep	Discard	Keep	Keep_Keep	Discard_Keep		1,33859208841902	0,825553891559442
P52875	Transmembrane protein 165 (TPA-regulated locus protein) (Transmembrane protein PFT27) (Transmembrane protein TPARL)	Tmem165	MOUSE	2	1.77774	0.00818696	-1.22253	-1.10728	-1.23934	-1.71171	-1.51677	-2.40393	-2.78228	-1.47884	-1.46019	-1.41368	-1.54246	-1.34539	-2.38031	-1.16665	-1.95137	-0.974502	-1.01567	-1.21283	-1.31774		Keep	Discard	Keep	Keep_Keep	Discard_Keep		2,08687748370775	0,830043672273556
Q9DBS1	Transmembrane protein 43 (Protein LUMA)	Tmem43	MOUSE	5	1.7834	0.0277122	0.428922	0.51808	0.364772	0.537016	-0.274035	-0.416556	-0.452873	0.351977	0.450474	0.82914	0.823718	-0.7059	-0.943306	-0.683977	-0.376724	-1.08403	-1.44951	-1.15233	-2.43464		Keep	Discard	Keep	Keep_Keep	Discard_Keep		1,55732827732521	0,834634214639664
H3BL37	Treacle protein	Tcof1	MOUSE	10	1.79198	0.0107412	1.16361	1.85655	1.00546	1.53545	1.90995	2.12477	1.85628	1.49672	1.94	1.45234	1.57961	0.754902	1.10532	0.749651	1.30872	1.49004	1.47689	1.27281	1.75122		Keep	Discard	Keep	Keep_Keep	Discard_Keep		1,96894553453862	0,84155465165774
Q8BMS1	Trifunctional enzyme subunit alpha, mitochondrial (Monolysocardiolipin acyltransferase) (EC 2.3.1.-) (TP-alpha) [Includes: Long-chain enoyl-CoA hydratase (EC 4.2.1.17);Long chain 3-hydroxyacyl-CoA dehydrogenase (EC 1.1.1.211)]	Hadha	MOUSE	18	1.79549	0.00201962	3.41541	3.1934	3.39867	3.33801	3.22095	2.83462	3.31129	3.20806	2.97686	3.1703	3.16047	3.41124	3.09337	3.41878	3.07359	3.48662	3.65741	3.42604	3.46339		Keep	Discard	Keep	Keep_Keep	Discard_Keep		2,69473004358189	0,844379067420959
Q64737	Trifunctional purine biosynthetic protein adenosine-3 [Includes: Phosphoribosylamine--glycine ligase (EC 6.3.4.13) (Glycinamide ribonucleotide synthetase) (GARS) (Phosphoribosylglycinamide synthetase);Phosphoribosylformylglycinamidine cyclo-ligase (EC 6.3.3.1) (AIR synthase) (AIRS) (Phosphoribosyl-aminoimidazole synthetase);Phosphoribosylglycinamide formyltransferase (EC 2.1.2.2) (5'-phosphoribosylglycinamide transformylase) (GAR transformylase) (GART)]	Gart	MOUSE	16	1.79633	0.00702597	2.9241	2.96004	2.91345	3.03522	2.57019	2.47176	2.47352	3.05277	2.99753	2.93338	2.99668	2.92963	2.83179	2.79344	2.77475	3.05949	3.02331	3.1001	3.15891		Keep	Discard	Keep	Keep_Keep	Discard_Keep		2,15329351159384	0,845050516227881
Q8VC30	Triokinase/FMN cyclase (Bifunctional ATP-dependent dihydroxyacetone kinase/FAD-AMP lyase (cyclizing)) [Includes: ATP-dependent dihydroxyacetone kinase (DHA kinase) (EC 2.7.1.28) (EC 2.7.1.29) (Glycerone kinase) (Triokinase) (Triose kinase);FAD-AMP lyase (cyclizing) (EC 4.6.1.15) (FAD-AMP lyase (cyclic FMN forming)) (FMN cyclase)]	Tkfc	MOUSE	6	1.79903	0.000314955	-0.596813	-0.573298	-0.427093	-0.580752	0.443043	0.449376	0.151134	-0.466277	-0.903075	-0.75986	-0.77881	-0.312091	-0.295054	-0.497451	-0.315887	-0.0826112	-0.212799	-0.211757	-0.0855165		Keep	Discard	Keep	Keep_Keep	Discard_Keep		3,50175103373188	0,847221237296859
P17751	Triosephosphate isomerase (TIM) (EC 5.3.1.1) (Methylglyoxal synthase) (EC 4.2.3.3) (Triose-phosphate isomerase)	Tpi1	MOUSE	11	1.80373	2.40716e-05	4.7111	4.66983	4.71998	4.73926	5.43982	5.43142	5.49769	5.22713	5.01607	5.06904	5.08085	5.17263	5.07109	5.01354	5.04468	4.8752	5.04328	5.12761	5.12376		Keep	Discard	Keep	Keep_Keep	Discard_Keep		4,61849466001884	0,850986381371816
Q9WU56	tRNA pseudouridine synthase A (EC 5.4.99.12) (tRNA pseudouridine(38-40) synthase) (tRNA pseudouridylate synthase I) (tRNA-uridine isomerase I)	Pus1	MOUSE	4	1.82396	0.0180504	-1.19225	-1.50264	-1.28724	-1.32192	-1.21041	-1.99226	-1.91042	-0.863766	-0.763459	-1.06021	-1.22087	-1.37318	-1.02368	-1.35222	-0.9131	-0.900688	-1.13847	-0.906006	-1.1601		Keep	Discard	Keep	Keep_Keep	Discard_Keep		1,74351434928321	0,867076138655344
Q9JHJ0	Tropomodulin-3 (Ubiquitous tropomodulin) (U-Tmod)	Tmod3	MOUSE	7	1.8286	0.00309052	1.29267	1.40176	1.28446	1.62083	1.89054	1.95388	1.77268	1.45631	1.30163	1.28883	1.46882	1.45319	1.25822	1.44399	1.32563	1.42175	1.39439	1.33318	1.29225		Keep	Discard	Keep	Keep_Keep	Discard_Keep		2,50996774847641	0,870738277832667
G5E8R1	Tropomyosin alpha-1 chain	Tpm1	MOUSE	2	1.83603	0.0283726	0.154136	0.0351761	0.207581	-0.120477	1.00658	1.35944	1.22874	0.0684347	-0.00419012	0.156163	-0.236016	0.230755	0.381479	0.164671	0.380755	0.273351	0.566426	0.448067	0.349242		Keep	Discard	Keep	Keep_Keep	Discard_Keep		1,54710035814477	0,876590013504028
E9Q7Q3	Tropomyosin alpha-3 chain	Tpm3	MOUSE	4	1.8416	0.00414267	1.3778	1.38065	1.15467	0.900408	1.35352	1.74492	1.5574	1.43677	1.47751	1.3455	1.22832	1.061	1.19489	0.836291	0.969688	0.945214	1.23201	1.02606	0.961478		Keep	Discard	Keep	Keep_Keep	Discard_Keep		2,38271922466285	0,880959601451953
E9Q5J9	Tropomyosin alpha-3 chain	Tpm3	MOUSE	2	1.88864	0.0010301	0.794425	0.807875	0.655621	0.595329	1.23869	1.20604	1.14373	1.12394	1.05257	0.991143	0.914279	0.775023	0.683709	0.661443	0.451309	0.805385	0.790943	0.6371	0.638022		Keep	Discard	Keep	Keep_Keep	Discard_Keep		2,98711939864394	0,917349447806676
P32921	Tryptophan--tRNA ligase, cytoplasmic (EC 6.1.1.2) (Tryptophanyl-tRNA synthetase) (TrpRS) [Cleaved into: T1-TrpRS;T2-TrpRS]	Wars1	MOUSE	10	1.91093	0.0177306	1.93741	1.90235	1.81403	1.96609	1.93555	1.81203	1.84479	2.08407	1.89582	1.96228	1.95613	1.63657	1.4837	1.19741	1.46549	1.22621	1.40423	1.35981	1.50347		Keep	Discard	Keep	Keep_Keep	Discard_Keep		1,75127563218015	0,934274574741721
Q9D1E6	Tubulin-folding cofactor B (Cytoskeleton-associated protein 1) (Cytoskeleton-associated protein CKAPI) (Tubulin-specific chaperone B)	Tbcb	MOUSE	3	1.91351	0.0437847	-1.26659	-0.942115	-1.38873	-1.24998	-0.25241	-0.489961	-0.65215	-0.614166	-0.433847	-0.995902	-0.33739	-1.0234	-0.892458	-0.442949	-0.271121	-1.28229	-1.75601	-2.26505	-1.04664		Keep	Discard	Keep	Keep_Keep	Discard_Keep		1,35867800726489	0,936222553253174
Q8C5W3	Tubulin-specific chaperone cofactor E-like protein (Leucine-rich repeat-containing protein 35)	Tbcel	MOUSE	2	1.91758	0.00553374	-2.25109	-2.76964	-3.3106	-2.16885	-2.87809	-2.39472	-1.56956	-2.15006	-1.78412	-1.49791	-1.96967	-2.06103	-2.07965	-2.41377	-1.57696	-4.21757	-3.09018	-3.70961	-2.97791		Keep	Discard	Keep	Keep_Keep	Discard_Keep		2,25698123635309	0,939286209642887
A2A7S7	Tyrosine--tRNA ligase (EC 6.1.1.1) (Tyrosyl-tRNA synthetase)	Yars	MOUSE	14	1.97868	0.0375237	2.51954	2.54491	2.6238	2.55612	2.5214	2.60929	2.49949	2.45429	2.31576	2.67168	2.70006	1.9634	2.09453	2.12507	2.1844	2.10655	2.12321	2.19868	1.99894		Keep	Discard	Keep	Keep_Keep	Discard_Keep		1,42569444775122	0,984536774456501
F8VPX1	Ubiquitin carboxyl-terminal hydrolase 7 (EC 3.4.19.12) (Ubiquitin thioesterase 7) (Ubiquitin-specific-processing protease 7)	Usp7	MOUSE	9	1.98107	0.000975623	0.220733	0.423441	0.581647	0.523511	0.222941	0.0532102	0.643707	0.778929	0.838929	0.937676	0.806078	0.630262	0.953643	0.99756	0.662149	1.26115	0.943768	0.969144	1.13466		Keep	Discard	Keep	Keep_Keep	Discard_Keep		3,01071788860072	0,986283381779989
Q8VE47	Ubiquitin-like modifier-activating enzyme 5 (Ubiquitin-activating enzyme 5) (UFM1-activating enzyme)	Uba5	MOUSE	5	2.00205	0.00245211	0.871572	1.00971	0.906071	0.840274	1.01376	1.06201	1.33448	0.907821	0.715765	0.753109	0.815837	0.666384	0.805878	0.631715	0.70402	0.732966	0.713521	0.61737	0.817451		Keep	Discard	Keep	Keep_Keep	Discard_Keep		2,61046069780088	1,00147623817126
O70475	UDP-glucose 6-dehydrogenase (UDP-Glc dehydrogenase) (UDP-GlcDH) (UDPGDH) (EC 1.1.1.22)	Ugdh	MOUSE	15	2.00851	0.00405977	2.7283	2.83493	2.73012	2.92275	3.39058	3.43152	3.3861	2.83933	2.73267	2.70369	2.69568	2.78757	2.69419	2.67819	2.71589	2.90758	2.88767	2.94443	2.99079		Keep	Discard	Keep	Keep_Keep	Discard_Keep		2,39149878311444	1,00612835089366
Q3TW96	UDP-N-acetylhexosamine pyrophosphorylase-like protein 1 (EC 2.7.7.-)	Uap1l1	MOUSE	8	2.11466	0.0323998	2.35892	2.14685	2.42884	2.39149	3.29638	3.05325	3.15749	2.54494	2.33395	2.57648	2.54186	2.65035	2.48732	2.54867	2.5623	2.20145	2.2661	2.2964	2.40417		Keep	Discard	Keep	Keep_Keep	Discard_Keep		1,48945777536767	1,08042592927814
Q8C3W1	Uncharacterized protein C1orf198 homolog		MOUSE	6	2.14971	0.0200147	-0.474684	-0.284824	-0.436729	-0.0163435	-0.0863431	-0.445338	0.110355	0.014966	-0.387009	-0.471692	-0.548836	-0.31184	-0.153248	0.0863931	-0.178064	-0.882321	-1.23207	-0.919083	-0.333083		Keep	Discard	Keep	Keep_Keep	Discard_Keep		1,69865102807649	1,10414399206638
Q9WTI7	Unconventional myosin-Ic (Myosin I beta) (MMI-beta) (MMIb)	Myo1c	MOUSE	16	2.16778	0.00558901	2.15218	1.79682	1.76241	1.96061	2.7992	2.26515	2.5139	1.69735	1.57628	1.81665	1.75893	2.45522	2.11382	2.05142	2.14248	1.65031	1.20341	1.35483	1.79983		Keep	Discard	Keep	Keep_Keep	Discard_Keep		2,25266544479449	1,11621569345395
Q5SYD0	Unconventional myosin-Id	Myo1d	MOUSE	7	2.17754	0.000352951	0.149361	-0.177255	0.0516099	-0.693178	0.309905	0.382636	0.339207	-0.480022	-0.283847	0.0708047	-0.320435	0.174009	0.0596672	-0.286776	0.00303757	-0.172296	-0.0331898	-0.827831	-0.0176888		Keep	Discard	Keep	Keep_Keep	Discard_Keep		3,45228501219545	1,1226966381073
P13439	Uridine 5'-monophosphate synthase (UMP synthase) [Includes: Orotate phosphoribosyltransferase (OPRTase) (EC 2.4.2.10);Orotidine 5'-phosphate decarboxylase (EC 4.1.1.23) (OMPdecase)]	Umps	MOUSE	13	2.28332	0.000490856	2.54663	2.36494	2.4471	2.59253	2.018	1.88997	1.91724	2.54737	2.57262	2.40369	2.48827	2.59254	2.39345	2.57807	2.55692	2.55827	2.5525	2.59571	2.64998		Keep	Discard	Keep	Keep_Keep	Discard_Keep		3,30904564122396	1,19113375619054
A0A0R4J114	UTP25 small subunit processome component	Utp25	MOUSE	4	2.32223	0.00128648	-1.34296	-0.833705	-1.10568	-1.30772	-1.96759	-2.10614	-2.16476	-1.01724	-1.10747	-1.30502	-0.959077	-1.31891	-1.61716	-1.11001	-1.72368	-1.30089	-1.2155	-1.19557	-1.20208		Keep	Discard	Keep	Keep_Keep	Discard_Keep		2,89059792233033	1,21551336844762
P54728	UV excision repair protein RAD23 homolog B (HR23B) (mHR23B) (XP-C repair-complementing complex 58 kDa protein) (p58)	Rad23b	MOUSE	8	2.36234	0.049329	2.61248	2.57216	2.57885	2.48618	2.78388	2.99326	2.99054	2.48152	2.43623	2.34086	2.30061	2.54785	2.39769	2.31829	2.2452	1.99075	2.06222	2.083	2.02776		Keep	Discard	Keep	Keep_Keep	Discard_Keep		1,30689742161276	1,24021789431572
P50516	V-type proton ATPase catalytic subunit A (V-ATPase subunit A) (EC 7.1.2.2) (V-ATPase 69 kDa subunit) (Vacuolar proton pump subunit alpha)	Atp6v1a	MOUSE	14	2.36458	0.00341226	2.37828	2.30538	2.42425	2.32663	2.86045	2.76202	2.97544	2.75271	2.31072	2.44307	2.55609	2.59618	2.3718	2.58849	2.48935	2.52795	2.39581	2.37078	2.46257		Keep	Discard	Keep	Keep_Keep	Discard_Keep		2,46695793385714	1,24158383409182
P62814	V-type proton ATPase subunit B, brain isoform (V-ATPase subunit B 2) (Endomembrane proton pump 58 kDa subunit) (Vacuolar proton pump subunit B 2)	Atp6v1b2	MOUSE	13	2.38681	0.00967755	1.68955	1.56741	1.83211	1.79332	2.62689	2.26317	2.36198	2.08453	1.74034	1.93552	1.91428	2.20949	2.08356	1.97638	2.07676	1.95399	1.90539	1.9303	1.93561		Keep	Discard	Keep	Keep_Keep	Discard_Keep		2,01423453691402	1,25508077939351
P51863	V-type proton ATPase subunit d 1 (V-ATPase subunit d 1) (P39) (Physophilin) (V-ATPase 40 kDa accessory protein) (V-ATPase AC39 subunit) (Vacuolar proton pump subunit d 1)	Atp6v0d1	MOUSE	9	2.64453	0.010824	1.69135	1.62698	1.70567	1.60475	2.2313	2.24432	2.03483	1.75929	1.85829	1.76596	1.70898	1.89555	1.81769	2.08136	1.96353	1.88823	1.79909	1.53185	1.71013		Keep	Discard	Keep	Keep_Keep	Discard_Keep		1,96561108536954	1,40301375091076
P50518	V-type proton ATPase subunit E 1 (V-ATPase subunit E 1) (V-ATPase 31 kDa subunit) (p31) (Vacuolar proton pump subunit E 1)	Atp6v1e1	MOUSE	3	2.69639	0.000244314	-0.215275	-0.132071	-0.277082	-0.0754427	0.599157	0.544315	0.533806	-0.1315	-0.0150162	0.0288334	0.0623756	0.114678	-0.041097	0.043956	0.0771613	-0.0212101	-0.0763798	-0.0438297	-0.0119944		Keep	Discard	Keep	Keep_Keep	Discard_Keep		3,61205192780936	1,43102882305781
Q8R164	Valacyclovir hydrolase (VACVase) (Valacyclovirase) (EC 3.1.-.-) (Biphenyl hydrolase-like protein)	Bphl	MOUSE	4	2.70926	9.10923e-05	-0.616247	-0.422596	-0.0637141	0.0416481	0.311734	0.404629	0.0635567	-0.173482	-0.142988	-0.181789	0.0716704	-0.176675	-0.693864	-0.534384	0.205346	-0.636016	-0.314156	-0.180335	-0.811565		Keep	Discard	Keep	Keep_Keep	Discard_Keep		4,04051853320035	1,43789750337601
Q99KC8	von Willebrand factor A domain-containing protein 5A (Loss of heterozygosity 11 chromosomal region 2 gene A protein homolog)	Vwa5a	MOUSE	10	3.31191	0.0025614	1.0058	0.974263	0.971689	1.07251	1.49568	1.46103	1.51118	0.7705	0.607304	0.721151	0.805113	0.83422	0.965163	0.905722	0.718304	0.887358	0.923259	1.02663	1.02844		Keep	Discard	Keep	Keep_Keep	Discard_Keep		2,59152224202179	1,72766362130642
Q6PGL7	WASH complex subunit 2	Washc2	MOUSE	5	3.46421	4.86348e-05	-1.65779	-1.41742	-1.54793	-1.84307	-1.26517	-1.27573	-1.3036	-1.73849	-1.49748	-1.65541	-1.70099	-2.10218	-1.47757	-1.89557	-1.50179	-2.22321	-1.98789	-1.77926	-2.13246		Keep	Discard	Keep	Keep_Keep	Discard_Keep		4,31305303863567	1,79252675082535
Q3TAQ9	WD repeat domain 36	Wdr36	MOUSE	10	3.81154	0.00367389	0.699309	1.03365	0.0510352	-0.00167019	0.149969	-0.411445	-0.458605	0.729591	0.610974	0.986068	1.22315	0.607899	0.368234	0.813269	0.897682	1.25295	0.457554	0.32638	0.305225		Keep	Discard	Keep	Keep_Keep	Discard_Keep		2,43487326794363	1,93037360409896
Q8BHB4	WD repeat-containing protein 3	Wdr3	MOUSE	3	4.2857	7.68056e-06	-0.909786	-0.886542	-0.809527	-1.09971	-1.34619	-1.11776	-1.25625	-0.523933	-0.474874	-0.508867	-0.479986	-1.37954	-0.79816	-1.26457	-1.53904	-0.987463	-0.61799	-0.706072	-0.744604		Keep	Discard	Keep	Keep_Keep	Discard_Keep		5,11460730004825	2,09953228632609
Q6ZQL4	WD repeat-containing protein 43	Wdr43	MOUSE	7	4.28932	0.00896233	0.614901	0.78628	0.811648	0.925121	0.870696	0.752132	0.484846	1.15951	1.2186	1.16862	1.01414	1.00303	0.97736	1.1216	0.947033	1.42576	0.935827	1.21091	1.16646		Keep	Discard	Keep	Keep_Keep	Discard_Keep		2,04757926706592	2,10074839989344
E9Q8K8	Zinc finger CCCH domain-containing protein 4	Zc3h4	MOUSE	4	5.07889	0.000249762	-2.82478	-2.71299	-2.56735	-2.52075	-2.38096	-2.72248	-2.63449	-2.24824	-2.58501	-2.20414	-2.34944	-2.52189	-2.09155	-2.43539	-2.43902	-2.16396	-1.92432	-2.23459	-2.15351		Keep	Discard	Keep	Keep_Keep	Discard_Keep		3,60247428626628	2,34451244833569
O88532	Zinc finger RNA-binding protein	Zfr	MOUSE	5	13.1171	1.4069e-06	-1.40362	-1.47487	-1.27816	-1.46704	-2.14818	-1.72152	-1.73441	-1.42173	-1.32712	-1.29906	-1.63345	-1.80433	-1.72197	-1.63474	-1.73826	-1.48026	-1.36839	-1.43663	-1.49376		Keep	Discard	Keep	Keep_Keep	Discard_Keep		5,85173764974158	3,71337201197942

### Sheet: GFP vs N
Protein	Protein names	Gene names (primary )	Peptides	Species	FC	pvalue	E1-007	E2-014	E3-021	E4-028	GFP1-002	GFP3-016	GFP4-023	M1-006	M2-013	M3-020	M4-027	N1-005	N2-012	N3-019	N4-026	S1-004	S2-011	S3-018	S4-025		FC >= 0.38	FC <= -0.38	pvalue >= 1.3	FC >= 0.38_pvalue >= 1.3	FC <= -0.38_pvalue >= 1.3		#NAME?	log2 FC N_GFP
Q62095	ATP-dependent RNA helicase DDX3Y (EC 3.6.4.13) (D1Pas1-related sequence 1) (DEAD box protein 3, Y-chromosomal) (DEAD-box RNA helicase DEAD2) (mDEAD2)	Ddx3y	2	MOUSE	0.10795	0.00175159	-2.08926	-4.18597	-4.12664	-3.85305	-0.94626	-2.02986	-0.708705	-5.67309	-5.82902	-5.45151	-4.18214	-3.92145	-4.94813	-5.10807	-3.7817	-5.33926	-1.75422	-6.9668	-1.69222		Discard	Keep	Keep	Discard_Keep	Keep_Keep		2,75656635012734	-3,21156521638234
Q9DBG5	Perilipin-3 (Cargo selection protein TIP47) (Mannose-6-phosphate receptor-binding protein 1)	Plin3	7	MOUSE	0.133079	3.97859e-06	-0.717851	-0.826343	-0.506675	-0.30143	1.1497	1.1547	1.15704	0.0117256	-0.603488	0.093594	-0.00649273	-1.57471	-2.07721	-1.7568	-1.61462	0.553032	0.63854	0.399024	0.486185		Discard	Keep	Keep	Discard_Keep	Keep_Keep		5,40027090546139	-2,90964407722155
B9EJ80	PDZ domain-containing protein 8	Pdzd8	2	MOUSE	0.153271	0.00245711	-2.54107	-2.32556	-1.36358	-3.04946	-1.34384	-1.29859	-1.26025	-2.49768	-2.82494	-2.66863	-3.93722	-4.49253	-3.96628	-4.69025	-2.87791	-1.34467	-1.36843	-2.94728	-1.11801		Discard	Keep	Keep	Discard_Keep	Keep_Keep		2,60957565817718	-2,70584714412689
P47739	Aldehyde dehydrogenase, dimeric NADP-preferring (EC 1.2.1.5) (Aldehyde dehydrogenase 4) (Aldehyde dehydrogenase family 3 member A1) (Dioxin-inducible aldehyde dehydrogenase 3)	Aldh3a1	5	MOUSE	0.181603	8.06118e-05	-0.271677	-0.320504	-0.380619	-0.695158	1.54007	1.94461	1.48754	-1.06545	-0.151085	-0.740222	-1.34605	-0.606235	-0.878479	-1.18363	-0.546578	0.922286	1.0545	1.08197	0.98276		Discard	Keep	Keep	Discard_Keep	Keep_Keep		4,09360163444539	-2,46113653977712
P32020	Sterol carrier protein 2 (SCP-2) (Acetyl-CoA C-myristoyltransferase) (EC 2.3.1.155) (Non-specific lipid-transfer protein) (NSL-TP) (Propanoyl-CoA C-acyltransferase) (EC 2.3.1.176) (SCP-2/3-oxoacyl-CoA thiolase) (SCP-2/thiolase) (EC 2.3.1.16) (SCP-chi) (Sterol carrier protein X) (SCP-X) (Straight-chain acyl-CoA oxidase) (SCPX)	Scp2	8	MOUSE	0.212772	4.66279e-09	1.25971	1.16018	1.36018	1.1895	3.5444	3.63333	3.58334	1.15474	1.01997	1.06772	1.09338	1.3829	1.36994	1.34038	1.3244	1.69088	1.59988	1.52061	1.5231		Discard	Keep	Keep	Discard_Keep	Keep_Keep		8,33135409737923	-2,23262034853299
G5E850	Cytochrome b5	Cyb5a	3	MOUSE	0.257678	0.000794004	0.248863	0.148406	-0.0197564	-0.20563	2.1412	2.23437	1.72478	-0.0696047	0.161687	0.0961932	-0.112995	0.543255	0.0800622	-0.435362	0.120396	0.602527	-0.0285168	0.21646	0.121199		Discard	Keep	Keep	Discard_Keep	Keep_Keep		3,10017747354752	-1,95635916975637
O35640	Annexin A8 (Annexin VIII) (Annexin-8)	Anxa8	7	MOUSE	0.320391	0.00525778	0.803364	-1.20786	-0.60878	1.24012	2.0016	1.00867	0.637602	0.913081	1.53699	-0.590919	-0.778842	-0.280705	-0.372496	-0.512971	-0.538383	1.69375	0.746218	0.938569	1.84034		Discard	Keep	Keep	Discard_Keep	Keep_Keep		2,27919737160227	-1,64209550619125
Q14CH7	Alanine--tRNA ligase, mitochondrial (EC 6.1.1.7) (Alanyl-tRNA synthetase) (AlaRS)	Aars2	3	MOUSE	0.341942	0.0139952	-1.89756	-2.50932	-3.50775	-2.39341	-0.844947	-1.75524	-1.08101	-2.33153	-2.53224	-2.59949	-2.26961	-3.12893	-2.64181	-3.33105	-1.99915	-2.8503	-2.09018	-1.83893	-1.77339		Discard	Keep	Keep	Discard_Keep	Keep_Keep		1,85402048365835	-1,54817473888397
Q9DBE0	Cysteine sulfinic acid decarboxylase (EC 4.1.1.29) (Aspartate 1-decarboxylase) (EC 4.1.1.11) (Cysteine-sulfinate decarboxylase) (Sulfinoalanine decarboxylase)	Csad	2	MOUSE	0.34427	0.0318126	-2.91466	-2.55243	-3.26206	-2.80151	-0.836447	-0.946648	-0.885725	-1.49969	-2.95435	-1.62418	-1.44234	-1.44335	-1.93964	-3.28468	-3.04432	-1.82485	-1.83775	-1.74716	-1.48122		Discard	Keep	Keep	Discard_Keep	Keep_Keep		1,49740076356654	-1,53838947415352
Q04447	Creatine kinase B-type (EC 2.7.3.2) (B-CK) (Creatine kinase B chain) (Creatine phosphokinase B-type) (CPK-B)	Ckb	2	MOUSE	0.345855	0.00132548	-2.08382	-3.78541	-2.23231	-2.63835	-1.04623	-1.19832	-1.10617	-2.76843	-4.02694	-3.7066	-4.22021	-2.16731	-3.09564	-2.80452	-2.5272	-2.49606	-3.50822	-2.52897	-2.55094		Discard	Keep	Keep	Discard_Keep	Keep_Keep		2,87762609995902	-1,53176017602285
F7DBB3	AHNAK nucleoprotein 2 (Fragment)	Ahnak2	6	MOUSE	0.361819	0.00246443	-0.0892689	0.0653157	-0.101889	-0.923022	0.677042	1.14965	1.01526	-0.976737	-0.870021	-0.722169	-0.292158	-0.957908	-0.168544	-0.205817	-0.745106	-0.231918	0.290869	0.337856	0.324666		Discard	Keep	Keep	Discard_Keep	Keep_Keep		2,60828268932147	-1,46666024128596
A0A0A0MQ90	Protein S100-A13	S100a13	2	MOUSE	0.363258	0.000137003	-0.773513	-0.592664	-0.63805	-0.869859	0.193773	0.660914	0.313679	-2.08207	-0.504191	-0.691484	-0.61904	-0.899099	-1.15571	-1.05067	-1.18043	-0.546426	-0.194592	-0.350584	-0.27776		Discard	Keep	Keep	Discard_Keep	Keep_Keep		3,8632706011734	-1,46093420684338
Q8VHX6	Filamin-C (FLN-C) (ABP-280-like protein) (ABP-L) (Actin-binding-like protein) (Filamin-2) (Gamma-filamin)	Flnc	11	MOUSE	0.371994	0.000382933	-0.375372	-0.484423	-0.461337	-0.455526	1.4061	1.06576	1.16758	-0.230376	-0.203223	-0.744562	-0.166087	0.144616	-0.425291	-0.285516	-0.287821	-0.353276	-0.470179	0.0118189	-0.243168		Discard	Keep	Keep	Discard_Keep	Keep_Keep		3,41687709156261	-1,4266486565272
A0A0R4J275	NADH dehydrogenase [ubiquinone] 1 alpha subcomplex subunit 12	Ndufa12	2	MOUSE	0.391769	0.00775595	-2.94372	-3.31431	-3.03897	-2.73144	-1.90688	-1.94241	-2.09854	-2.78758	-2.77319	-2.95658	-3.30375	-3.06096	-4.10916	-3.20283	-2.96518	-1.96324	-2.03222	-2.11639	-2.71543		Discard	Keep	Keep	Discard_Keep	Keep_Keep		2,11036489913081	-1,35192342599233
P70202	Latexin (Endogenous carboxypeptidase inhibitor) (ECI) (Tissue carboxypeptidase inhibitor) (TCI)	Lxn	4	MOUSE	0.399509	0.000523772	-0.040623	-0.3124	0.0803166	0.164834	1.23323	1.5073	0.936115	-0.0933953	-0.173243	-0.0606163	-0.780415	-0.0237266	-0.104406	-0.318942	0.0544642	-0.221459	-0.484961	-0.0423949	-0.0678506		Discard	Keep	Keep	Discard_Keep	Keep_Keep		3,28085786476645	-1,32369932004561
Q9JI75	Ribosyldihydronicotinamide dehydrogenase [quinone] (EC 1.10.5.1) (NRH dehydrogenase [quinone] 2) (NRH:quinone oxidoreductase 2) (Quinone reductase 2) (QR2)	Nqo2	3	MOUSE	0.407052	0.0238034	-0.973229	-1.53536	-0.84195	-0.917717	-0.0856997	-0.216478	-0.183802	-0.645168	-1.38377	-1.09746	-1.40582	-0.806227	-1.23833	-1.37712	-2.41315	-1.80409	-1.63049	-1.54243	-1.43818		Discard	Keep	Keep	Discard_Keep	Keep_Keep		1,62336147846497	-1,29671423137188
Q9D0F9	Phosphoglucomutase-1 (PGM 1) (EC 5.4.2.2) (Glucose phosphomutase 1) (Phosphoglucomutase-2)	Pgm1	11	MOUSE	0.419284	0.000150162	0.877054	0.629357	0.722464	0.854463	2.14109	1.91381	2.25653	0.801453	0.891487	0.855839	0.832559	0.783679	0.928464	0.675844	1.01126	0.83652	1.00149	1.08275	1.05397		Discard	Keep	Keep	Discard_Keep	Keep_Keep		3,82343944520181	-1,25400045017401
Q99LD8	N(G),N(G)-dimethylarginine dimethylaminohydrolase 2 (DDAH-2) (Dimethylarginine dimethylaminohydrolase 2) (EC 3.5.3.18) (DDAHII) (Dimethylargininase-2)	Ddah2	3	MOUSE	0.425069	0.0242377	-2.0789	-2.02697	-2.29444	-2.23192	-1.40072	-1.14381	-1.47455	-2.15502	-2.70518	-2.83447	-3.01466	-1.83249	-3.01006	-3.1932	-2.25994	-3.1274	-3.64309	-2.92328	-3.20548		Discard	Keep	Keep	Discard_Keep	Keep_Keep		1,61550796760474	-1,23423002163569
Q921T2	Torsin-1A-interacting protein 1 (Lamina-associated polypeptide 1B) (LAP1B)	Tor1aip1	3	MOUSE	0.427442	0.00694275	-0.957489	-0.833472	-0.975665	-0.704932	-2.25893	-1.30044	-1.53237	-0.997301	-0.981301	-0.834983	-0.993493	-2.60854	-2.92932	-3.16444	-2.99149	-2.00931	-1.94545	-2.91522	-2.40949		Discard	Keep	Keep	Discard_Keep	Keep_Keep		2,15846863619546	-1,22619871298472
Q9CQ65	S-methyl-5'-thioadenosine phosphorylase (EC 2.4.2.28) (5'-methylthioadenosine phosphorylase) (MTA phosphorylase) (MTAP) (MTAPase)	Mtap	11	MOUSE	0.431864	9.66967e-06	4.63898	4.53397	4.59495	4.61247	5.68032	5.65194	5.64452	4.39273	4.30552	4.37232	4.40832	4.61492	4.38795	4.37554	4.41189	4.03901	4.12351	4.13555	4.17406		Discard	Keep	Keep	Discard_Keep	Keep_Keep		5,01458826119983	-1,2113516330719
Q64669	NAD(P)H dehydrogenase [quinone] 1 (EC 1.6.5.2) (Azoreductase) (DT-diaphorase) (DTD) (Menadione reductase) (NAD(P)H:quinone oxidoreductase 1) (Phylloquinone reductase) (Quinone reductase 1) (QR1)	Nqo1	4	MOUSE	0.44995	0.000708993	0.00323176	0.113002	0.0338727	-0.134302	0.489104	0.638014	0.364033	-0.568757	-0.429366	-0.741624	-0.913177	-0.925337	-0.362985	-0.742036	-0.590089	-0.00472604	0.341534	0.349633	0.123759		Discard	Keep	Keep	Discard_Keep	Keep_Keep		3,1493579962209	-1,15216228614251
Q8BYY4	Tetratricopeptide repeat protein 39B (TPR repeat protein 39B)	Ttc39b	2	MOUSE	0.4517	0.000142934	-1.62512	-1.39797	-1.50311	-1.29628	-1.14006	-0.850478	-0.99873	-1.43048	-1.4578	-1.46136	-1.37773	-2.26651	-2.12763	-1.94519	-2.23261	-2.26312	-2.15225	-2.12964	-2.02434		Discard	Keep	Keep	Discard_Keep	Keep_Keep		3,84486439111955	-1,14656327168147
P08207	Protein S100-A10 (Calpactin I light chain) (Calpactin-1 light chain) (Cellular ligand of annexin II) (S100 calcium-binding protein A10) (p10 protein) (p11)	S100a10	2	MOUSE	0.45417	2.00341e-07	1.78498	1.81748	1.70192	1.79627	2.79536	2.83803	2.77221	1.96948	1.72301	1.64167	1.8477	1.71682	1.63475	1.62874	1.67237	2.14079	2.12341	2.18558	2.26575		Discard	Keep	Keep	Discard_Keep	Keep_Keep		6,69822977624178	-1,13869719703992
Q8BH64	EH domain-containing protein 2	Ehd2	10	MOUSE	0.454761	0.00482782	1.0919	1.04026	1.15353	1.0784	2.28742	1.91129	2.55517	-0.0104798	0.570198	0.544996	0.769744	0.826791	1.31308	0.891832	1.42618	1.12492	1.56544	1.68004	1.64322		Discard	Keep	Keep	Discard_Keep	Keep_Keep		2,31624901005693	-1,1368211209774
E9Q616	AHNAK nucleoprotein (desmoyokin)	Ahnak	19	MOUSE	0.457301	3.30578e-05	3.58247	3.41816	3.43316	3.45904	4.32356	4.59845	4.45542	3.64285	3.38341	3.41351	3.57098	3.43167	3.2651	3.34759	3.27707	3.39306	3.33128	3.31197	3.34992		Discard	Keep	Keep	Discard_Keep	Keep_Keep		4,48072616553335	-1,12878356377284
Q99K70	Ras-related GTP-binding protein C (Rag C) (RagC) (EC 3.6.5.-) (GTPase-interacting protein 2) (TIB929)	Rragc	3	MOUSE	0.458894	0.00112825	-0.858817	-1.15243	-0.978491	-1.14237	-0.254602	-0.0246216	-0.285928	-0.896401	-1.1243	-1.80555	-1.27076	-1.10347	-1.1969	-1.6884	-1.25983	-1.81357	-2.22111	-0.987181	-1.11462		Discard	Keep	Keep	Discard_Keep	Keep_Keep		2,94759431968942	-1,12376734552284
B1AQZ0	Septin-8	Septin8	5	MOUSE	0.464881	1.94007e-05	0.253463	0.0769274	0.144618	0.146598	0.939743	0.941757	0.739508	0.572451	0.363856	0.365376	0.335576	-0.165299	-0.213523	-0.334856	-0.211915	0.261879	0.223741	0.117863	0.208275		Discard	Keep	Keep	Discard_Keep	Keep_Keep		4,71218258250248	-1,10506734003623
O54724	Caveolae-associated protein 1 (Cav-p60) (Cavin-1) (Polymerase I and transcript release factor)	Cavin1	12	MOUSE	0.466443	0.000813524	2.32387	2.39195	2.2037	2.33856	3.02292	3.36729	3.5169	2.34033	2.30357	2.30557	2.50316	2.02605	2.40395	2.20751	2.17106	2.25868	2.47721	2.34852	2.16653		Discard	Keep	Keep	Discard_Keep	Keep_Keep		3,08962968280464	-1,10022878646851
A2A8E2	CXXC motif containing zinc binding protein	Czib	2	MOUSE	0.469902	0.00326444	-1.37371	-1.20146	-1.36606	-1.36016	-0.151212	0.157965	-0.520119	-1.26967	-1.36716	-1.46738	-1.35701	-1.09598	-1.24608	-1.56493	-1.13576	-1.05092	-1.30105	-1.71037	-1.06339		Discard	Keep	Keep	Discard_Keep	Keep_Keep		2,48619092793242	-1,08956727882226
Q9WUM3	Coronin-1B (Coronin-2)	Coro1b	2	MOUSE	0.471575	0.0168125	-3.40949	-3.63334	-0.92211	-2.99814	-0.94125	-0.725388	-1.24454	-0.945876	-1.15776	-1.04129	-1.35374	-1.67914	-1.61526	-2.52598	-2.39896	-4.29957	-1.6329	-1.31489	-2.58304		Discard	Keep	Keep	Discard_Keep	Keep_Keep		1,7743685496992	-1,08444112539291
Q62465	Synaptic vesicle membrane protein VAT-1 homolog (EC 1.-.-.-)	Vat1	13	MOUSE	0.479326	4.58222e-05	3.81711	3.71409	3.76854	3.84267	4.71269	4.46344	4.64844	3.51473	3.49068	3.30396	3.66747	3.42386	3.5598	3.58062	3.62478	3.61355	3.67566	3.73299	3.81962		Discard	Keep	Keep	Discard_Keep	Keep_Keep		4,33892405354763	-1,06092188755671
F8WH23	Insulin-like growth factor-binding protein 7	Igfbp7	2	MOUSE	0.483302	0.0347994	-1.53791	-1.3609	-2.22373	-2.36835	-1.79649	-1.54562	-1.81049	-2.74106	-3.94886	-2.19876	-1.86155	-2.27918	-3.45619	-3.09156	-2.23921	-0.854589	-0.959352	-1.161	-1.13953		Discard	Keep	Keep	Discard_Keep	Keep_Keep		1,45842840016906	-1,04900209108988
Q9CY97	RNA polymerase II subunit A C-terminal domain phosphatase SSU72 (CTD phosphatase SSU72) (EC 3.1.3.16)	Ssu72	2	MOUSE	0.490122	0.0144551	-2.06996	-2.18995	-3.3714	-2.02073	-2.05699	-1.62925	-2.07907	-2.5911	-1.90107	-2.18046	-2.18978	-2.39235	-3.26561	-3.30108	-2.84318	-1.92727	-1.91995	-3.23729	-2.22818		Discard	Keep	Keep	Discard_Keep	Keep_Keep		1,83998011740282	-1,02878586451213
Q9QXS1	Plectin (PCN) (PLTN) (Plectin-1) (Plectin-6)	Plec	20	MOUSE	0.495205	5.59806e-06	4.00872	4.16986	4.05628	4.22591	5.35289	5.43953	5.27267	4.22704	4.11159	4.03074	4.18663	4.40876	4.34503	4.32376	4.28697	5.13579	5.04473	4.93331	4.94572		Discard	Keep	Keep	Discard_Keep	Keep_Keep		5,25196228806856	-1,01390182971954
P28653	Biglycan (Bone/cartilage proteoglycan I) (PG-S1)	Bgn	5	MOUSE	0.495883	0.000162784	0.375294	0.222911	0.155311	0.170535	0.829539	0.83617	0.846848	-0.0646715	-0.0261796	-0.117437	-0.150285	-0.419636	-0.0428087	-0.0864823	-0.148708	0.384132	0.153912	-0.0480136	-0.021862		Discard	Keep	Keep	Discard_Keep	Keep_Keep		3,78838844091409	-1,0119275211667
Q63918	Caveolae-associated protein 2 (Cavin-2) (Phosphatidylserine-binding protein) (Serum deprivation-response protein)	Cavin2	6	MOUSE	0.498223	0.045242	0.376583	-0.549473	-0.884379	-0.862384	1.33904	1.38517	1.32216	0.464186	0.230737	-0.18704	0.198867	0.779915	0.764209	-0.581546	0.412044	0.774163	0.293523	0.416071	-0.856408		Discard	Keep	Keep	Discard_Keep	Keep_Keep		1,34445820584576	-1,00513507425785
Q9CYW4	Haloacid dehalogenase-like hydrolase domain-containing protein 3	Hdhd3	2	MOUSE	0.499536	0.00904139	-1.20525	-1.21542	-1.09497	-1.29574	-0.287927	-0.300738	-0.3668	-2.27124	-1.58414	-1.84105	-1.32447	-1.62652	-0.923884	-1.01498	-1.71393	-0.858622	-1.00558	-1.19977	-0.953973		Discard	Keep	Keep	Discard_Keep	Keep_Keep		2,04376464525012	-1,00133949021498
B9EHJ3	Tight junction protein ZO-1 (Tjp1 protein)	Tjp1	4	MOUSE	0.501487	0.029669	-1.81904	-1.08964	-1.6481	-1.78242	-1.23925	-1.08409	-1.21822	-1.90415	-2.0344	-1.99289	-1.9607	-1.63993	-2.41315	-2.84248	-1.80938	-1.28241	-1.33831	-1.52964	-1.5723		Discard	Keep	Keep	Discard_Keep	Keep_Keep		1,52769757198771	-0,995715439319611
Q3TLP5	Enoyl-CoA hydratase domain-containing protein 2, mitochondrial	Echdc2	4	MOUSE	0.50463	0.00138707	-1.2066	-1.31381	-1.76883	-1.86411	0.194884	0.171983	0.00769234	-1.11127	-0.943185	-1.15965	-1.56581	-1.22834	-0.695196	-0.786976	-0.736881	-0.900041	-0.901794	-1.29019	-1.45639		Discard	Keep	Keep	Discard_Keep	Keep_Keep		2,85790126111241	-0,986702019969622
Q9CQC7	NADH dehydrogenase [ubiquinone] 1 beta subcomplex subunit 4 (Complex I-B15) (CI-B15) (NADH-ubiquinone oxidoreductase B15 subunit)	Ndufb4	2	MOUSE	0.504773	0.0119989	-0.82322	-1.17552	-1.9249	-2.59263	-0.409237	-0.619818	-0.578941	-2.61993	-2.73721	-2.47809	-2.22548	-1.82159	-1.77671	-0.906373	-1.58449	-1.6665	-1.66091	-1.99756	-1.66087		Discard	Keep	Keep	Discard_Keep	Keep_Keep		1,92085984621802	-0,986294209957123
H3BL37	Treacle protein	Tcof1	10	MOUSE	0.505571	0.00257564	1.16361	1.85655	1.00546	1.53545	1.90995	2.12477	1.85628	1.49672	1.94	1.45234	1.57961	0.754902	1.10532	0.749651	1.30872	1.49004	1.47689	1.27281	1.75122		Discard	Keep	Keep	Discard_Keep	Keep_Keep		2,58911450862825	-0,984015236298243
O55098	Serine/threonine-protein kinase 10 (EC 2.7.11.1) (Lymphocyte-oriented kinase)	Stk10	2	MOUSE	0.513083	0.00748708	-2.64351	-2.46335	-2.8718	-2.71049	-2.89178	-2.8039	-2.46553	-3.58104	-2.81897	-2.53673	-2.50252	-3.75624	-3.41033	-3.44954	-4.11644	-3.65349	-2.99505	-3.69854	-3.3685		Discard	Keep	Keep	Discard_Keep	Keep_Keep		2,12568756142502	-0,962736010551453
P97384	Annexin A11 (Annexin XI) (Annexin-11) (Calcyclin-associated annexin 50) (CAP-50)	Anxa11	2	MOUSE	0.514552	0.0454578	-2.83066	-2.39104	-1.60918	-3.39492	-1.21664	-1.29529	-1.64289	-1.05994	-3.59314	-3.0506	-2.58132	-2.68566	-2.02765	-1.69718	-2.9637	-1.86206	-2.36021	-1.66726	-2.88349		Discard	Keep	Keep	Discard_Keep	Keep_Keep		1,34239172697516	-0,958611021439234
P49817	Caveolin-1	Cav1	3	MOUSE	0.516617	0.0080116	-0.727358	-0.785732	-1.09436	-1.11576	0.0671698	0.715504	0.808399	-0.689519	-0.839949	-0.833374	-0.78428	-0.449097	-0.504289	-0.156933	-0.579581	-0.424328	-0.418095	-0.767523	-0.981757		Discard	Keep	Keep	Discard_Keep	Keep_Keep		2,09628057534613	-0,952832960834106
F8WHZ9	Alpha-adducin	Add1	4	MOUSE	0.517305	6.58624e-05	-0.715384	-1.48297	-0.989571	-1.0469	-0.0320837	-0.24751	-0.187238	-1.40068	-1.81235	-0.852478	-1.31916	-1.03139	-1.0661	-1.24663	-1.08197	-0.710496	-0.806742	-0.576537	-0.837405		Discard	Keep	Keep	Discard_Keep	Keep_Keep		4,18136275721812	-0,950914267450571
P10518	Delta-aminolevulinic acid dehydratase (ALADH) (EC 4.2.1.24) (Porphobilinogen synthase)	Alad	12	MOUSE	0.522019	0.000605799	1.8929	1.87125	1.88096	1.8598	2.96705	2.60846	2.89106	2.0278	1.99415	1.97759	1.98654	1.992	1.967	1.68742	1.89104	1.72766	1.8897	1.93662	2.02176		Discard	Keep	Keep	Discard_Keep	Keep_Keep		3,21767128697927	-0,937824954589208
P27612	Phospholipase A-2-activating protein (PLA2P) (PLAP)	Plaa	13	MOUSE	0.525394	0.000100881	1.4318	1.55195	1.29549	1.52761	2.17329	2.44169	2.27877	1.55529	1.57871	1.384	1.36716	1.41836	1.2977	1.29416	1.46734	1.36756	1.41845	1.5887	1.59511		Discard	Keep	Keep	Discard_Keep	Keep_Keep		3,99619263598728	-0,928527692953745
G5E8R1	Tropomyosin alpha-1 chain	Tpm1	2	MOUSE	0.532615	0.000383908	0.154136	0.0351761	0.207581	-0.120477	1.00658	1.35944	1.22874	0.0684347	-0.00419012	0.156163	-0.236016	0.230755	0.381479	0.164671	0.380755	0.273351	0.566426	0.448067	0.349242		Discard	Keep	Keep	Discard_Keep	Keep_Keep		3,41577261663435	-0,90883490939935
F8WIV2	Serine (or cysteine) peptidase inhibitor, clade B, member 6a	Serpinb6a	15	MOUSE	0.533008	9.38658e-06	3.33509	3.48139	3.41783	3.46769	4.18749	4.21799	4.18501	3.60313	3.47632	3.41949	3.51614	3.41325	3.26024	3.24431	3.23843	3.0971	3.24794	3.27543	3.34138		Discard	Keep	Keep	Discard_Keep	Keep_Keep		5,02749253510707	-0,907769640286763
Q9WUR9	Adenylate kinase 4, mitochondrial (AK 4) (EC 2.7.4.10) (EC 2.7.4.6) (Adenylate kinase 3-like) (Adenylate kinase isoenzyme 4) (GTP:AMP phosphotransferase AK4)	Ak4	5	MOUSE	0.538679	0.00119464	-0.777206	-0.742019	-0.901343	-0.898165	0.514975	0.574724	0.380102	-1.03853	-1.021	-0.97852	-1.31059	-0.495735	-0.397115	-0.607694	-0.109734	-0.253545	-0.0624809	-0.250995	-0.360642		Discard	Keep	Keep	Discard_Keep	Keep_Keep		2,92276469916833	-0,892503082131346
P70227	Inositol 1,4,5-trisphosphate receptor type 3 (IP3 receptor isoform 3) (IP3R 3) (InsP3R3) (Type 3 inositol 1,4,5-trisphosphate receptor) (Type 3 InsP3 receptor)	Itpr3	4	MOUSE	0.542673	0.0133068	-1.47782	-1.16762	-1.12641	-1.23724	-1.21603	-0.471668	-0.373069	-1.66388	-1.612	-1.06523	-1.19555	-1.61335	-1.38949	-1.58025	-1.69198	-1.4382	-2.7521	-2.14266	-1.78885		Discard	Keep	Keep	Discard_Keep	Keep_Keep		1,87592743544753	-0,881844898064931
E9Q1T1	Calcium/calmodulin-dependent protein kinase (EC 2.7.11.17)	Camk2d	6	MOUSE	0.544959	0.0138979	0.351125	0.193454	0.329718	0.311705	0.668097	0.718164	0.517595	0.31498	0.24918	0.356944	0.344393	-0.0810442	-0.0976142	-0.819763	0.0337704	0.304847	0.249619	0.352528	0.34372		Discard	Keep	Keep	Discard_Keep	Keep_Keep		1,85705172705207	-0,875781492640575
Q8C253	Galectin	Lgals3	6	MOUSE	0.545869	0.000213509	2.17655	2.36002	2.12971	2.21045	3.1158	3.32185	3.08824	2.63956	2.49268	2.5052	2.57115	2.42852	2.25007	2.17063	2.35846	2.54681	2.58547	2.59945	2.69139		Discard	Keep	Keep	Discard_Keep	Keep_Keep		3,67058292679199	-0,873372336228689
A0A3B2WCN9	Tight junction protein ZO-2	Tjp2	5	MOUSE	0.549198	0.0100577	-1.53207	-1.08498	-1.32002	-1.19285	-0.892063	-0.670389	-0.893434	-0.816245	-0.820051	-0.926754	-1.0484	-1.62936	-1.32871	-1.61328	-2.16157	-0.936023	-1.10212	-0.7087	-0.765659		Discard	Keep	Keep	Discard_Keep	Keep_Keep		1,99750237148007	-0,864601959784826
Q99LB4	Macrophage-capping protein (Actin regulatory protein CAP-G)	Capg	8	MOUSE	0.557003	1.97574e-05	2.43404	2.36253	2.42056	2.36769	3.0254	3.11627	3.06856	2.68964	2.59114	2.55336	2.53927	2.25882	2.29495	2.10428	2.24528	2.45981	2.57253	2.6206	2.5661		Discard	Keep	Keep	Discard_Keep	Keep_Keep		4,70427034428222	-0,8442436059316
E9QPX1	Collagen alpha-1(XVIII) chain	Col18a1	7	MOUSE	0.558142	0.00917137	-1.16879	-0.583184	-1.62288	-1.09314	-0.528335	-0.37104	-0.561724	-0.459436	-0.285105	-1.01578	-0.680843	-1.59215	-1.03272	-1.04495	-1.64349	1.21829	0.976322	0.785917	0.822934		Discard	Keep	Keep	Discard_Keep	Keep_Keep		2,03756563678111	-0,841296017169952
Q91VJ2	Caveolae-associated protein 3 (Cavin-3) (Protein kinase C delta-binding protein) (Serum deprivation response factor-related gene product that binds to C-kinase)	Cavin3	2	MOUSE	0.56053	9.10347e-05	-1.09588	-0.994394	-1.49739	-1.11994	0.233761	0.322612	0.0376682	-1.41457	-1.09473	-1.22098	-0.939285	-0.649185	-0.650946	-0.661867	-0.586493	-0.711662	-0.557762	-0.609728	-0.307207		Discard	Keep	Keep	Discard_Keep	Keep_Keep		4,04079317854428	-0,835136488080025
Q91V76	Ester hydrolase C11orf54 homolog (EC 3.1.-.-)		2	MOUSE	0.564018	0.019935	-0.800767	-1.05363	-1.43993	-0.893919	-0.287247	-0.436306	-0.418771	-3.31249	-0.917174	-1.16822	-2.18906	-1.03794	-1.12652	-1.7988	-0.864581	-1.06354	-1.07932	-1.68353	-1.85283		Discard	Keep	Keep	Discard_Keep	Keep_Keep		1,70038281215864	-0,826185857256253
E9PYV1	Glucocorticoid receptor (Nuclear receptor subfamily 3 group C member 1)	Nr3c1	2	MOUSE	0.567311	0.0404045	-3.38868	-3.70081	-3.17387	-2.34186	-2.63327	-1.96414	-2.27969	-2.50517	-3.34639	-2.68867	-3.85461	-3.64035	-2.93841	-2.64797	-3.21389	-0.964942	-3.53648	-3.00895	-2.59277		Discard	Keep	Keep	Discard_Keep	Keep_Keep		1,39356989783313	-0,817787826061249
Q9JHI5	Isovaleryl-CoA dehydrogenase, mitochondrial (IVD) (EC 1.3.8.4) (Butyryl-CoA dehydrogenase) (EC 1.3.8.1)	Ivd	3	MOUSE	0.569693	0.0200411	-0.916893	-2.63411	-1.17722	-1.09009	-0.147097	-0.597599	-0.327737	-0.810973	-1.95629	-1.6247	-1.01556	-1.63015	-1.28908	-0.855573	-0.902071	-0.776943	-1.27568	-3.03453	-1.77552		Discard	Keep	Keep	Discard_Keep	Keep_Keep		1,69807938305972	-0,811742643515269
G3X9T8	Ceruloplasmin	Cp	3	MOUSE	0.5706	0.0126969	-1.19645	-1.63607	-1.007	-1.15717	-0.35224	-0.575989	-0.479852	-1.34015	-1.01361	-0.691339	-0.603101	-1.5472	-1.59697	-1.08433	-0.886733	-0.875161	-0.460691	-0.436637	-0.804631		Discard	Keep	Keep	Discard_Keep	Keep_Keep		1,89630356805239	-0,809447959065437
Q61127	NGFI-A-binding protein 2 (EGR-1-binding protein 2)	Nab2	2	MOUSE	0.57224	0.0153053	-1.56806	-1.72805	-1.58259	-1.36804	-1.47502	-1.24977	-1.20542	-1.83595	-2.01827	-1.66727	-1.85523	-1.78837	-2.00125	-2.04749	-2.62438	-1.58	-1.55095	-1.61707	-1.32759		Discard	Keep	Keep	Discard_Keep	Keep_Keep		1,81515713253443	-0,805307229359945
Q5SV02	DNA repair protein RAD50	Rad50	4	MOUSE	0.578235	0.000642973	-0.760217	-0.523063	-1.09631	-1.11271	0.035088	0.0507637	-0.241922	-2.0278	-0.682672	-0.706001	-0.0449183	-1.00393	-0.734591	-0.828147	-0.802518	-0.706031	-0.495804	-0.544495	-0.526308		Discard	Keep	Keep	Discard_Keep	Keep_Keep		3,1918070787279	-0,790271901835998
Q91W09	Ferrochelatase (EC 4.99.1.1)	Fech	2	MOUSE	0.579516	0.0266858	-1.8061	-1.98184	-1.85245	-2.13056	-1.09339	-1.51207	-1.2908	-1.42871	-2.29034	-1.67957	-3.38553	-2.30391	-1.60419	-1.94508	-2.49017	-1.61093	-2.62302	-1.44822	-3.3118		Discard	Keep	Keep	Discard_Keep	Keep_Keep		1,57372006881034	-0,787080506483714
Q8CE80	Calpain inhibitor (Calpastatin)	Cast	6	MOUSE	0.579864	0.000431128	-0.601944	-0.507849	-0.375021	-0.991593	-0.031157	-0.108614	-0.00326989	-0.548964	-0.751137	-0.527102	-0.612312	-1.01516	-0.669207	-0.747754	-0.903452	-0.35962	-0.72678	-0.844314	-0.82753		Discard	Keep	Keep	Discard_Keep	Keep_Keep		3,36539333314155	-0,786214305941636
P26040	Ezrin (Cytovillin) (Villin-2) (p81)	Ezr	11	MOUSE	0.58203	0.000637057	1.40576	1.53722	1.52071	1.60142	1.54799	1.36318	1.59635	1.48389	1.41893	1.433	1.35326	0.744529	0.910018	0.580395	0.651745	1.47237	1.39266	1.66238	1.51053		Discard	Keep	Keep	Discard_Keep	Keep_Keep		3,19582165267351	-0,780834267536799
P39053	Dynamin-1 (EC 3.6.5.5)	Dnm1	2	MOUSE	0.585079	0.0438158	-3.39767	-4.04266	-4.05938	-4.10065	-2.14276	-3.00872	-2.52403	-3.63991	-4.29009	-3.72446	-3.22213	-3.77312	-3.00482	-3.3943	-3.15495	-3.56245	-2.79033	-4.4231	-2.95239		Discard	Keep	Keep	Discard_Keep	Keep_Keep		1,35836949161751	-0,773296574751536
Q61696	Heat shock 70 kDa protein 1A (Heat shock 70 kDa protein 3) (HSP70.3) (Hsp68)	Hspa1a	7	MOUSE	0.585145	6.47082e-05	0.0783279	0.147304	-0.0459905	0.239205	0.442812	0.546464	0.51825	-0.241382	-0.259999	-0.381902	-0.113422	-0.289059	-0.269918	-0.380139	-0.143385	0.318068	0.353482	0.356132	0.469562		Discard	Keep	Keep	Discard_Keep	Keep_Keep		4,18904100200659	-0,773133590817451
P07356	Annexin A2 (Annexin II) (Annexin-2) (Calpactin I heavy chain) (Calpactin-1 heavy chain) (Chromobindin-8) (Lipocortin II) (Placental anticoagulant protein IV) (PAP-IV) (Protein I) (p36)	Anxa2	20	MOUSE	0.585587	0.000564294	5.55918	5.50248	5.45459	5.56313	6.21959	5.91677	6.194	5.51235	5.22512	5.25305	5.38394	5.47426	5.30493	5.32669	5.24641	5.59069	5.65906	5.68249	5.68821		Discard	Keep	Keep	Discard_Keep	Keep_Keep		3,24849448519181	-0,772044777870178
Q9ES46	Beta-parvin	Parvb	2	MOUSE	0.587889	0.0260714	-2.02762	-2.1947	-2.10536	-1.93209	-1.78447	-2.27818	-1.83756	-1.83354	-2.14767	-2.04802	-1.95499	-3.25242	-2.62874	-2.4974	-2.55391	-2.0819	-1.95434	-2.01481	-1.70762		Discard	Keep	Keep	Discard_Keep	Keep_Keep		1,58383496049638	-0,766383131345113
Q80WQ2	Protein VAC14 homolog	Vac14	3	MOUSE	0.594974	0.00275237	-1.60021	-1.36395	-1.6581	-1.94254	-1.00847	-1.26903	-1.48171	-1.6121	-1.49855	-1.61309	-1.66471	-2.17091	-1.95316	-2.01158	-1.87305	-1.85379	-1.29463	-1.36446	-1.52303		Discard	Keep	Keep	Discard_Keep	Keep_Keep		2,56029308794121	-0,74910228451093
Q99JF8	PC4 and SFRS1-interacting protein (Lens epithelium-derived growth factor) (mLEDGF)	Psip1	7	MOUSE	0.595541	0.0209178	0.421607	0.251585	0.463876	0.326785	0.295641	0.316471	0.67688	0.0967514	0.113263	0.343687	0.0921298	-0.788299	0.0156973	-0.246166	-0.253489	-0.128372	-0.0812683	-0.054085	-0.188833		Discard	Keep	Keep	Discard_Keep	Keep_Keep		1,67948486828166	-0,747728338930756
E0CZE0	NEDD8-activating enzyme E1 regulatory subunit	Nae1	3	MOUSE	0.602003	0.0148353	-1.70547	-1.7002	-1.89135	-1.99962	-2.40703	-2.23827	-1.84411	-2.74634	-2.0196	-1.96317	-1.91866	-2.71526	-2.98808	-3.19798	-2.67986	-2.78262	-2.53892	-2.16835	-2.00145		Discard	Keep	Keep	Discard_Keep	Keep_Keep		1,82870462881701	-0,732158601284027
Q80VJ3	2'-deoxynucleoside 5'-phosphate N-hydrolase 1 (EC 3.2.2.-) (c-Myc-responsive protein Rcl)	Dnph1	3	MOUSE	0.604147	0.00303457	-0.571083	-0.363114	-0.613375	-0.605502	-0.16279	0.248896	0.253542	-0.0867097	0.383812	0.201985	0.194856	-0.554632	-0.504549	-0.780732	-0.615341	-0.953363	-0.598413	-0.76575	-0.746773		Discard	Keep	Keep	Discard_Keep	Keep_Keep		2,5179031550352	-0,727029427886009
Q9D6N1	Carbonic anhydrase 13 (EC 4.2.1.1) (Carbonate dehydratase XIII) (Carbonic anhydrase XIII) (CA-XIII)	Ca13	2	MOUSE	0.604537	0.00124745	-1.80642	-1.53712	-2.1428	-1.93949	-0.847597	-0.513852	-0.817736	-1.62769	-1.55294	-1.56146	-1.65115	-1.45783	-1.31584	-1.58879	-1.44751	-1.9401	-1.7804	-1.87108	-1.63881		Discard	Keep	Keep	Discard_Keep	Keep_Keep		2,90397692790767	-0,726098448038101
Q3T9X3	Dynamin GTPase (EC 3.6.5.5)	Dnm2	13	MOUSE	0.604777	1.98377e-05	1.37708	1.24742	1.20643	1.29029	1.86762	1.72105	1.79232	1.37013	1.31982	1.35033	1.51664	1.11167	1.02703	1.0207	1.11316	0.983605	0.722869	1.06279	1.19686		Discard	Keep	Keep	Discard_Keep	Keep_Keep		4,70250781558441	-0,725523998339971
P60670	Nuclear protein localization protein 4 homolog (Protein NPL4)	Nploc4	5	MOUSE	0.604976	0.00946909	-0.446928	-0.480382	-0.415658	-0.568986	-0.256523	-0.429137	-0.102558	-0.740508	-0.786763	-0.71376	-0.586368	-0.65859	-1.21907	-1.1943	-0.879203	-0.1976	-0.517065	-0.174846	-0.225318		Discard	Keep	Keep	Discard_Keep	Keep_Keep		2,02369154332585	-0,725050166249275
Q8JZM0	Dimethyladenosine transferase 1, mitochondrial (EC 2.1.1.-) (Mitochondrial 12S rRNA dimethylase 1) (Mitochondrial transcription factor B1) (mtTFB1) (S-adenosylmethionine-6-N', N'-adenosyl(rRNA) dimethyltransferase 1)	Tfb1m	3	MOUSE	0.608616	0.0166204	-2.19105	-1.80159	-1.11422	-0.946683	-0.878689	-0.893986	-1.17265	-1.32431	-1.60263	-1.34286	-0.900635	-1.96169	-1.91172	-1.27514	-1.64413	-1.26609	-1.12814	-1.2956	-1.07651		Discard	Keep	Keep	Discard_Keep	Keep_Keep		1,77935811841891	-0,716395368178686
P47199	Quinone oxidoreductase (EC 1.6.5.5) (NADPH:quinone reductase) (Zeta-crystallin)	Cryz	4	MOUSE	0.609886	0.00899683	-0.905179	-2.13548	-0.859384	-0.860534	0.00210952	-0.0373145	-0.561554	-0.523236	-0.58915	-0.503691	-0.55647	-0.972813	-0.710562	-0.950236	-1.01562	-1.13195	-0.880291	-0.894747	-0.968029		Discard	Keep	Keep	Discard_Keep	Keep_Keep		2,04591058136806	-0,713388185948133
Q6PGC1	ATP-dependent RNA helicase DHX29 (EC 3.6.4.13) (DEAH box protein 29)	Dhx29	4	MOUSE	0.610126	0.00114574	-0.0665893	0.00922569	0.144551	0.294623	1.16723	1.29788	0.950922	0.350025	0.260783	0.367229	0.574228	0.410353	0.312514	0.403214	0.577352	0.103687	0.0936829	0.0596975	0.342825		Discard	Keep	Keep	Discard_Keep	Keep_Keep		2,94091369656016	-0,712820112705231
O54950	5'-AMP-activated protein kinase subunit gamma-1 (AMPK gamma1) (AMPK subunit gamma-1) (AMPKg)	Prkag1	3	MOUSE	0.611781	0.018853	-2.12049	-1.77423	-2.05914	-2.29198	-1.55176	-1.49567	-1.38433	-2.18218	-1.71511	-2.71001	-2.50427	-1.86783	-2.09553	-2.67415	-2.10716	-1.74395	-1.42116	-1.51416	-1.52814		Discard	Keep	Keep	Discard_Keep	Keep_Keep		1,7246201479685	-0,708913594484329
P62748	Hippocalcin-like protein 1 (Neural visinin-like protein 3) (NVL-3) (NVP-3) (Visinin-like protein 3) (VILIP-3)	Hpcal1	2	MOUSE	0.612204	0.019725	-1.18304	-1.10199	-1.40983	-1.55428	-0.879063	-1.21072	-1.13121	-2.45561	-1.05421	-1.59803	-2.66346	-2.24675	-1.7631	-1.55256	-1.5639	-1.596	-2.16263	-1.68875	-1.63466		Discard	Keep	Keep	Discard_Keep	Keep_Keep		1,70498279329354	-0,707915455102921
E9Q640	RNA-binding protein 26	Rbm26	2	MOUSE	0.612588	0.0173062	-3.07	-2.92751	-2.52389	-3.26412	-2.91718	-2.46583	-2.31212	-3.46196	-6.02079	-2.59052	-2.63966	-3.39251	-3.17094	-3.51463	-3.01013	-2.52115	-2.132	-2.70201	-2.74926		Discard	Keep	Keep	Discard_Keep	Keep_Keep		1,76179787356428	-0,707010010878245
Q8VC30	Triokinase/FMN cyclase (Bifunctional ATP-dependent dihydroxyacetone kinase/FAD-AMP lyase (cyclizing)) [Includes: ATP-dependent dihydroxyacetone kinase (DHA kinase) (EC 2.7.1.28) (EC 2.7.1.29) (Glycerone kinase) (Triokinase) (Triose kinase);FAD-AMP lyase (cyclizing) (EC 4.6.1.15) (FAD-AMP lyase (cyclic FMN forming)) (FMN cyclase)]	Tkfc	6	MOUSE	0.614306	0.00088962	-0.596813	-0.573298	-0.427093	-0.580752	0.443043	0.449376	0.151134	-0.466277	-0.903075	-0.75986	-0.77881	-0.312091	-0.295054	-0.497451	-0.315887	-0.0826112	-0.212799	-0.211757	-0.0855165		Discard	Keep	Keep	Discard_Keep	Keep_Keep		3,05079555259401	-0,702971597512563
E9QJT5	Acylphosphatase (EC 3.6.1.7)	Acyp1	2	MOUSE	0.615159	0.014786	-2.14051	-2.3136	-2.58171	-2.25211	-1.5194	-2.0233	-1.55208	-1.88785	-2.07763	-2.69133	-2.41809	-2.10064	-2.57918	-2.57889	-2.3382	-2.31888	-2.12888	-2.02725	-1.86397		Discard	Keep	Keep	Discard_Keep	Keep_Keep		1,83014983450836	-0,700968861579895
A0A2C9F2A2	Ras and Rab interactor 1	Rin1	6	MOUSE	0.615813	0.00102553	-0.48312	-0.383874	-0.480693	-0.295616	-0.104467	-0.0509091	-0.248744	-0.543684	-0.402733	-0.366075	-0.265584	-0.843627	-0.63298	-1.00066	-0.859301	-0.45066	-1.03728	-0.621031	-0.589962		Discard	Keep	Keep	Discard_Keep	Keep_Keep		2,98905359611896	-0,69943488885959
E9PYH2	Cytosolic acyl coenzyme A thioester hydrolase	Acot7	7	MOUSE	0.616232	0.000176696	1.96005	2.11548	1.95433	2.17543	2.47795	2.48286	2.28059	2.00989	2.05425	1.90088	2.00668	1.78624	1.62619	1.68824	1.76071	2.58655	2.45773	2.44134	2.57213		Discard	Keep	Keep	Discard_Keep	Keep_Keep		3,75277349192472	-0,698455264170965
Q62433	Protein NDRG1 (N-myc downstream-regulated gene 1 protein) (Protein Ndr1)	Ndrg1	8	MOUSE	0.616764	0.000385367	2.07245	2.02028	2.09425	2.02284	2.16575	2.03265	2.00668	1.95245	1.80001	2.01248	1.95267	1.29641	1.46157	1.24046	1.48617	1.42827	1.35524	1.49933	1.60024		Discard	Keep	Keep	Discard_Keep	Keep_Keep		3,41412512790025	-0,697209239006042
Q3UZ39	Leucine-rich repeat flightless-interacting protein 1 (LRR FLII-interacting protein 1) (FLI-LRR-associated protein 1) (Flap-1) (H186 FLAP)	Lrrfip1	4	MOUSE	0.618398	0.00727788	-0.870703	-0.842366	-1.02077	-1.15786	-0.629677	-0.2089	-0.364336	-0.695727	-0.62903	-0.838027	-1.1557	-1.1015	-0.804653	-1.20277	-1.26853	-1.22352	-0.998274	-1.10783	-0.974873		Discard	Keep	Keep	Discard_Keep	Keep_Keep		2,13799491123593	-0,693392520149549
Q6PDI5	Proteasome adapter and scaffold protein ECM29 (Proteasome-associated protein ECM29 homolog)	Ecpas	12	MOUSE	0.61902	0.000152919	1.62175	1.66991	1.43564	1.62077	2.00733	1.91147	2.00435	1.66769	1.43952	1.523	1.79598	1.43957	1.23385	1.2403	1.21605	1.03628	0.685248	1.13468	1.13306		Discard	Keep	Keep	Discard_Keep	Keep_Keep		3,81553830021135	-0,69194233417511
F6S7W6	Non-specific serine/threonine protein kinase (EC 2.7.11.1) (Fragment)	Sik3	2	MOUSE	0.619745	0.0188556	-2.88738	-2.17816	-2.85257	-2.43432	-2.70942	-2.48002	-2.91195	-2.45675	-2.8998	-3.62833	-3.44576	-3.37003	-3.04965	-3.7636	-3.37958	-2.4164	-3.3946	-2.27473	-2.0317		Discard	Keep	Keep	Discard_Keep	Keep_Keep		1,7245586836328	-0,690252681573232
Q9CZC8	Secernin-1	Scrn1	3	MOUSE	0.621111	7.17332e-05	-1.74431	-1.84281	-1.75451	-1.75791	-0.7227	-0.565817	-0.735907	-1.48151	-1.61087	-1.3788	-1.55427	-1.33532	-1.30816	-1.44395	-1.36011	-2.04376	-1.89953	-1.92675	-1.67785		Discard	Keep	Keep	Discard_Keep	Keep_Keep		4,14427993310544	-0,687076727549235
O70475	UDP-glucose 6-dehydrogenase (UDP-Glc dehydrogenase) (UDP-GlcDH) (UDPGDH) (EC 1.1.1.22)	Ugdh	15	MOUSE	0.622536	3.565e-06	2.7283	2.83493	2.73012	2.92275	3.39058	3.43152	3.3861	2.83933	2.73267	2.70369	2.69568	2.78757	2.69419	2.67819	2.71589	2.90758	2.88767	2.94443	2.99079		Discard	Keep	Keep	Discard_Keep	Keep_Keep		5,4479409928971	-0,683771232763926
Q9WUD1	E3 ubiquitin-protein ligase CHIP (EC 2.3.2.27) (Carboxy terminus of Hsp70-interacting protein) (RING-type E3 ubiquitin transferase CHIP) (STIP1 homology and U box-containing protein 1)	Stub1	5	MOUSE	0.625656	0.0205735	-0.640132	0.563164	0.203286	0.536621	0.758116	1.31466	0.788483	0.802423	0.764568	0.388123	0.768015	0.329395	0.570826	0.164734	0.0438243	0.122671	0.119164	0.120381	0.421761		Discard	Keep	Keep	Discard_Keep	Keep_Keep		1,68669245119463	-0,676557658240199
Q9JKF1	Ras GTPase-activating-like protein IQGAP1	Iqgap1	17	MOUSE	0.62712	0.0081208	3.18949	3.17146	3.06849	3.15691	2.85162	3.00646	3.32802	3.23144	3.09362	3.15844	3.32003	2.14422	2.53488	2.51327	2.36301	2.33975	2.57328	2.72481	2.55628		Discard	Keep	Keep	Discard_Keep	Keep_Keep		2,09040127294563	-0,673186779022217
O88844	Isocitrate dehydrogenase [NADP] cytoplasmic (IDH) (EC 1.1.1.42) (Cytosolic NADP-isocitrate dehydrogenase) (IDP) (NADP(+)-specific ICDH) (Oxalosuccinate decarboxylase)	Idh1	9	MOUSE	0.630531	0.00016355	0.995018	0.85596	0.985528	1.12491	2.08786	1.93643	1.90351	1.19289	1.03366	1.21666	1.02815	1.41528	1.31643	1.2754	1.23518	0.839511	0.933971	0.671453	0.846876		Discard	Keep	Keep	Discard_Keep	Keep_Keep		3,78635058196789	-0,665361871321996
Q91YR9	Prostaglandin reductase 1 (PRG-1) (15-oxoprostaglandin 13-reductase) (EC 1.3.1.48) (Dithiolethione-inducible gene 1 protein) (D3T-inducible gene 1 protein) (DIG-1) (Leukotriene B4 12-hydroxydehydrogenase) (NAD(P)H-dependent alkenal/one oxidoreductase) (EC 1.3.1.74)	Ptgr1	5	MOUSE	0.633253	0.0030198	0.439104	0.570672	0.364257	-0.0274133	1.30719	0.95497	1.24346	0.394608	-0.0896148	0.115687	0.350376	0.591892	0.535929	0.60544	0.304311	0.322696	0.401964	0.404577	0.229622		Discard	Keep	Keep	Discard_Keep	Keep_Keep		2,52002154829231	-0,659146649142106
A0A1B0GSG5	Ribonuclease inhibitor (Ribonuclease/angiogenin inhibitor 1)	Rnh1	10	MOUSE	0.634288	1.17183e-05	1.69985	1.94773	1.95711	1.90642	2.62859	2.56294	2.53427	1.9865	1.53607	2.09448	1.82468	1.92723	1.9834	1.89936	1.86392	2.2088	1.9831	1.97524	1.92307		Discard	Keep	Keep	Discard_Keep	Keep_Keep		4,93113588053364	-0,656789580980937
Q8BYA0	Tubulin-specific chaperone D (Beta-tubulin cofactor D) (Tubulin-folding cofactor D)	Tbcd	5	MOUSE	0.635646	0.00210298	-0.5039	-0.654979	-0.437243	-0.401353	-0.117248	-0.0250065	-0.0429204	-0.923504	-0.521062	-0.517592	-0.896564	-0.579661	-0.53202	-0.880907	-0.86913	-0.260111	-0.725882	-0.292521	-0.234877		Discard	Keep	Keep	Discard_Keep	Keep_Keep		2,67716471532235	-0,653704665601254
Q921H8	3-ketoacyl-CoA thiolase A, peroxisomal (EC 2.3.1.16) (Acetyl-CoA C-myristoyltransferase) (EC 2.3.1.155) (Acetyl-CoA acyltransferase A) (EC 2.3.1.9) (Beta-ketothiolase A) (Peroxisomal 3-oxoacyl-CoA thiolase A)	Acaa1a	9	MOUSE	0.637091	0.000372571	0.88992	0.691902	0.834194	0.727499	1.8553	1.66931	1.61844	0.491214	0.306749	0.485362	0.428669	1.17817	1.04475	1.04158	0.991181	1.7732	1.58707	1.40004	1.4403		Discard	Keep	Keep	Discard_Keep	Keep_Keep		3,42879147655331	-0,650428667664528
Q61081	Hsp90 co-chaperone Cdc37 (Hsp90 chaperone protein kinase-targeting subunit) (p50Cdc37) [Cleaved into: Hsp90 co-chaperone Cdc37, N-terminally processed]	Cdc37	8	MOUSE	0.637218	3.54878e-06	1.60634	1.67963	1.70457	1.77284	2.23695	2.17902	2.21916	1.75274	1.69091	1.65467	1.76026	1.6252	1.54488	1.54928	1.52691	1.59837	1.5128	1.57618	1.64252		Discard	Keep	Keep	Discard_Keep	Keep_Keep		5,44992050839723	-0,650142113367716
G3UVV4	Hexokinase (EC 2.7.1.1)	Hk1	12	MOUSE	0.638225	0.000241633	2.28762	2.14045	2.26558	2.04293	2.32721	2.39071	2.54512	2.0913	2.10536	2.14229	2.20567	1.67651	1.80865	1.75905	1.84839	1.99219	2.16424	2.35727	2.2034		Discard	Keep	Keep	Discard_Keep	Keep_Keep		3,61684314894173	-0,647863020499547
P10639	Thioredoxin (Trx) (ATL-derived factor) (ADF)	Txn	4	MOUSE	0.639759	0.00291673	1.09228	1.15895	1.15117	1.13963	1.35153	1.81691	1.54848	1.30141	1.30634	1.0272	1.15208	1.01739	0.91283	0.863954	0.917437	0.60026	0.536659	0.519045	0.576954		Discard	Keep	Keep	Discard_Keep	Keep_Keep		2,53510429609883	-0,644400556882222
Q9CPX4	Ferritin	Ftl1	2	MOUSE	0.642279	0.00478154	-2.5272	-1.75614	-2.39744	-1.79274	-1.29257	-1.02067	-1.35272	-2.29154	-2.31077	-1.96614	-2.07248	-1.97408	-1.72631	-2.03935	-1.70311	-2.04051	-2.02263	-2.08408	-1.90903		Discard	Keep	Keep	Discard_Keep	Keep_Keep		2,32043259531925	-0,638728042443593
Q99KC8	von Willebrand factor A domain-containing protein 5A (Loss of heterozygosity 11 chromosomal region 2 gene A protein homolog)	Vwa5a	10	MOUSE	0.644636	0.000180011	1.0058	0.974263	0.971689	1.07251	1.49568	1.46103	1.51118	0.7705	0.607304	0.721151	0.805113	0.83422	0.965163	0.905722	0.718304	0.887358	0.923259	1.02663	1.02844		Discard	Keep	Keep	Discard_Keep	Keep_Keep		3,74470117222394	-0,633443896969159
Q8CG76	Aflatoxin B1 aldehyde reductase member 2 (EC 1.1.1.n11) (Succinic semialdehyde reductase) (SSA reductase)	Akr7a2	4	MOUSE	0.645513	0.0480612	-1.01323	-1.17533	-0.519038	-0.600118	-0.320523	-0.220115	-0.219815	-1.03563	-1.24591	-0.362464	-1.08296	-0.668282	-1.3056	-1.13863	-0.42736	-0.558365	-1.23796	-0.333809	-1.05052		Discard	Keep	Keep	Discard_Keep	Keep_Keep		1,31820495358425	-0,63148245215416
A0A286YDB3	TBC1 domain family member 5	Tbc1d5	2	MOUSE	0.646168	0.00578391	-2.46053	-2.30506	-2.57237	-2.3938	-2.1685	-2.01502	-2.09228	-2.18375	-2.35137	-2.81377	-2.93423	-2.54475	-2.55713	-3.01788	-2.76804	-2.98548	-2.39202	-2.22675	-2.591		Discard	Keep	Keep	Discard_Keep	Keep_Keep		2,23777844832972	-0,630019644896189
Q64437	All-trans-retinol dehydrogenase [NAD(+)] ADH7 (EC 1.1.1.105) (ADH-C2) (Alcohol dehydrogenase 7) (Alcohol dehydrogenase class 4 mu/sigma chain) (EC 1.1.1.1) (Alcohol dehydrogenase class IV mu/sigma chain) (Gastric alcohol dehydrogenase) (Omega-hydroxydecanoate dehydrogenase ADH7) (EC 1.1.1.66) (Retinol dehydrogenase)	Adh7	8	MOUSE	0.646398	0.00720684	1.69225	1.504	1.76519	1.31085	2.32765	2.43828	2.3913	1.98167	1.84577	1.84055	1.85041	1.91973	1.40901	1.78751	1.9087	1.13411	1.58118	1.60454	1.56301		Discard	Keep	Keep	Discard_Keep	Keep_Keep		2,14225537052773	-0,629506051540375
Q922W5	Pyrroline-5-carboxylate reductase 1, mitochondrial (P5C reductase 1) (P5CR 1) (EC 1.5.1.2)	Pycr1	2	MOUSE	0.647103	0.00355398	-1.42263	-1.19378	-1.38585	-1.97153	-1.21036	-1.03576	-1.271	-1.38237	-1.16177	-1.26927	-2.07873	-1.666	-2.06349	-1.71363	-1.75811	-2.02062	-1.94935	-2.76189	-1.62245		Discard	Keep	Keep	Discard_Keep	Keep_Keep		2,44928472750969	-0,627933253844579
P48036	Annexin A5 (Anchorin CII) (Annexin V) (Annexin-5) (Calphobindin I) (CBP-I) (Endonexin II) (Lipocortin V) (Placental anticoagulant protein 4) (PP4) (Placental anticoagulant protein I) (PAP-I) (Thromboplastin inhibitor) (Vascular anticoagulant-alpha) (VAC-alpha)	Anxa5	18	MOUSE	0.649051	0.00136031	5.30166	4.93531	5.02477	5.032	5.39546	5.26839	5.43364	5.22448	4.94721	5.0707	5.16085	4.96283	4.64555	4.69011	4.67043	4.65766	4.78724	4.7189	4.73234		Discard	Keep	Keep	Discard_Keep	Keep_Keep		2,86636358843332	-0,623595913251241
P35505	Fumarylacetoacetase (FAA) (EC 3.7.1.2) (Beta-diketonase) (Fumarylacetoacetate hydrolase)	Fah	6	MOUSE	0.649056	0.00336217	-0.554331	-0.488577	-0.571916	-0.952452	-0.159985	-0.173872	-0.269287	-0.733588	-0.97234	-0.728996	-0.907953	-0.686689	-0.732404	-1.11354	-0.765907	0.0633202	0.0178481	0.31309	0.231562		Discard	Keep	Keep	Discard_Keep	Keep_Keep		2,47338014142053	-0,623585979143778
A2A6U3	Septin-9	Septin9	13	MOUSE	0.649075	0.000200169	2.72063	2.60535	2.71157	2.70484	3.17921	3.27925	3.22431	2.55622	2.48842	2.52405	2.45595	2.66469	2.69769	2.4711	2.58271	3.09188	3.2461	3.29319	3.33934		Discard	Keep	Keep	Discard_Keep	Keep_Keep		3,69860356804116	-0,623543957869212
E9Q9M1	Cytosolic purine 5'-nucleotidase	Nt5c2	5	MOUSE	0.649833	0.0463363	-0.575587	-0.962529	-1.16385	-0.759209	-0.391381	-1.25925	-0.896883	-0.921009	-1.12975	-0.938372	-0.890212	-1.30962	-1.64889	-1.60438	-1.32123	-0.755808	-1.36859	-0.807463	-0.442889		Discard	Keep	Keep	Discard_Keep	Keep_Keep		1,33407832812584	-0,621858239173889
A2A4P4	Predicted gene, 27029	Gm27029	4	MOUSE	0.653261	0.00911264	-1.27209	-0.920791	-1.27677	-0.81432	-0.875988	-0.658869	-0.889269	-1.44364	-1.21004	-1.13129	-1.64134	-1.11238	-1.4336	-1.6601	-1.48317	-0.310496	-0.377951	-0.209369	-0.169117		Discard	Keep	Keep	Discard_Keep	Keep_Keep		2,04035562423765	-0,614269554615021
A0A140T8J4	Heme-binding protein 1	Hebp1	3	MOUSE	0.655028	0.00129094	-0.998299	-0.848892	-0.802883	-0.973955	-0.337576	-0.08769	-0.181905	-0.55061	-0.893	-0.65138	-0.725083	-0.844928	-0.969308	-0.734114	-0.702697	-0.991166	-0.934277	-0.956504	-0.951593		Discard	Keep	Keep	Discard_Keep	Keep_Keep		2,88909430696482	-0,610371338824431
Q8VE88	Protein FAM114A2	Fam114a2	3	MOUSE	0.655993	0.036374	-0.862427	-0.719138	-1.07396	-0.871722	-0.527826	-0.521159	-0.44102	-0.804204	-0.494778	-1.01803	-1.3351	-0.879866	-1.63161	-1.04292	-0.865269	-1.00426	-0.811749	-1.03231	-0.689426		Discard	Keep	Keep	Discard_Keep	Keep_Keep		1,4392084482747	-0,6082477470239
F8WIR1	Cathepsin D (EC 3.4.23.5)	Ctsd	6	MOUSE	0.656173	0.00226686	1.69525	1.69038	1.69856	1.72919	2.57569	2.74847	2.36687	1.70159	1.61819	1.56062	1.60706	1.98711	1.82883	2.03332	1.97403	2.43144	2.19615	1.94312	2.15143		Discard	Keep	Keep	Discard_Keep	Keep_Keep		2,64457440743376	-0,607852300008138
Q3TW96	UDP-N-acetylhexosamine pyrophosphorylase-like protein 1 (EC 2.7.7.-)	Uap1l1	8	MOUSE	0.656615	0.000363056	2.35892	2.14685	2.42884	2.39149	3.29638	3.05325	3.15749	2.54494	2.33395	2.57648	2.54186	2.65035	2.48732	2.54867	2.5623	2.20145	2.2661	2.2964	2.40417		Discard	Keep	Keep	Discard_Keep	Keep_Keep		3,44002687384247	-0,606879711151123
Q6P9R2	Serine/threonine-protein kinase OSR1 (EC 2.7.11.1) (Oxidative stress-responsive 1 protein)	Oxsr1	5	MOUSE	0.657371	0.00837738	0.155938	0.303216	0.310366	0.858499	0.878713	1.00918	1.06677	0.847673	0.79897	0.394453	0.823853	0.304893	0.265645	0.227247	0.72088	0.817911	0.299802	1.11034	1.17555		Discard	Keep	Keep	Discard_Keep	Keep_Keep		2,07689185115496	-0,60522007321318
Q62261	Spectrin beta chain, non-erythrocytic 1 (Beta-II spectrin) (Embryonic liver fodrin) (Fodrin beta chain)	Sptbn1	17	MOUSE	0.657448	5.40636e-05	1.87118	2.01366	1.88112	1.71193	2.5632	2.59014	2.5545	1.37228	1.56893	1.66846	1.61257	1.87358	2.06225	1.93875	1.98233	2.29435	2.2627	2.2239	2.16519		Discard	Keep	Keep	Discard_Keep	Keep_Keep		4,26709489716446	-0,605051249265671
Q61216	Double-strand break repair protein MRE11 (EC 3.1.-.-) (Double-strand break repair protein MRE11A) (MmMRE11A) (Meiotic recombination 11 homolog 1) (MRE11 homolog 1) (Meiotic recombination 11 homolog A) (MRE11 homolog A)	Mre11	2	MOUSE	0.657719	0.00636833	-2.36727	-2.11205	-2.31824	-2.37608	-1.96886	-1.68918	-1.77018	-2.5583	-2.43113	-2.42937	-2.5547	-2.69381	-2.25761	-2.31711	-2.38692	-2.65069	-2.10233	-2.6333	-2.4985		Discard	Keep	Keep	Discard_Keep	Keep_Keep		2,19597421454373	-0,604456086953481
O55013	Trafficking protein particle complex subunit 3 (BET3 homolog)	Trappc3	3	MOUSE	0.657743	0.0039009	-0.424283	-0.273942	-0.436869	-0.275671	0.463194	0.115632	0.0456505	-0.481626	-0.567578	-0.519067	-0.502572	-0.417651	-0.394656	-0.490349	-0.282324	-0.436688	-0.310045	-0.209367	-0.190621		Discard	Keep	Keep	Discard_Keep	Keep_Keep		2,4088347073263	-0,604403672118982
Q99PT1	Rho GDP-dissociation inhibitor 1 (Rho GDI 1) (GDI-1) (Rho-GDI alpha)	Arhgdia	8	MOUSE	0.657765	0.000214393	3.42158	3.49957	3.47459	3.41798	3.89909	4.02473	3.9883	3.49001	3.3672	3.37013	3.30861	3.49139	3.36508	3.34164	3.2673	3.38917	3.6186	3.59574	3.63562		Discard	Keep	Keep	Discard_Keep	Keep_Keep		3,66878983705932	-0,604355812072754
Q9JIM1	Equilibrative nucleoside transporter 1 (Equilibrative nitrobenzylmercaptopurine riboside-sensitive nucleoside transporter) (Equilibrative NBMPR-sensitive nucleoside transporter) (Nucleoside transporter, es-type) (Solute carrier family 29 member 1)	Slc29a1	5	MOUSE	0.659276	0.00800488	1.5611	0.822644	0.510007	0.81955	0.492801	0.940117	0.938046	0.541022	0.547317	0.683212	0.708195	0.215483	0.0582955	0.32655	0.156776	0.506267	0.69618	0.712754	0.264285		Discard	Keep	Keep	Discard_Keep	Keep_Keep		2,09664530508109	-0,60104493641605
Q8VDM6	Heterogeneous nuclear ribonucleoprotein U-like protein 1	Hnrnpul1	5	MOUSE	0.659861	0.0492231	-0.360977	-0.0205703	0	-0.634828	0.243372	0.598173	0.399881	-0.0124483	-0.443081	0.0283106	-0.673083	-0.703678	-0.0799225	-0.111846	0.151614	-0.18201	-0.173738	0.332071	0.071871		Discard	Keep	Keep	Discard_Keep	Keep_Keep		1,30783146885777	-0,59976692063113
P46938	Transcriptional coactivator YAP1 (Yes-associated protein 1) (Protein yorkie homolog) (Yes-associated protein YAP65 homolog)	Yap1	4	MOUSE	0.664174	0.0034016	-0.972692	-0.716772	-0.968694	-0.955861	-0.494995	-0.296415	-0.361953	-0.847236	-1.05032	-0.889118	-1.05516	-0.95712	-0.879411	-1.22272	-0.840037	-1.02232	-0.810152	-0.833768	-0.95468		Discard	Keep	Keep	Discard_Keep	Keep_Keep		2,46831738627132	-0,59036785364151
Q80VB6	Dclk1 protein (Serine/threonine-protein kinase DCLK1)	Dclk1	7	MOUSE	0.664921	0.00246755	0.40454	0.176942	0.16377	0.420069	0.812708	0.862077	0.914303	0.370873	0.355463	0.407107	0.226802	0.113558	0.144214	0.37584	0.463528	0.186791	0.564369	0.74759	0.718026		Discard	Keep	Keep	Discard_Keep	Keep_Keep		2,60773363082589	-0,58874463972946
Q3UGN9	Signal transducing adapter molecule 1	Stam	2	MOUSE	0.667088	0.0429237	-1.59068	-1.34385	-1.48653	-1.55095	-1.46723	-0.991771	-1.01527	-1.45141	-1.72941	-1.65245	-1.31347	-1.68716	-1.92125	-1.35186	-2.0083	-1.61362	-2.03568	-2.04555	-1.45165		Discard	Keep	Keep	Discard_Keep	Keep_Keep		1,36730269432181	-0,584050496419271
Q80XP8	Protein FAM76B	Fam76b	2	MOUSE	0.667825	0.0455265	-4.38875	-3.29421	-3.21534	-3.92169	-3.12519	-3.02515	-3.08552	-3.84343	-3.61847	-4.62508	-3.90398	-4.1569	-3.27801	-3.67764	-3.53176	-4.12739	-3.84585	-4.42304	-3.83038		Discard	Keep	Keep	Discard_Keep	Keep_Keep		1,34173600489127	-0,582458853721619
A0A286YDB8	Elongator complex protein 3 (EC 2.3.1.-)	Elp3	3	MOUSE	0.669534	0.000259011	-0.189813	-0.482704	-0.176923	0.0427732	-0.335457	-0.530059	-0.559954	-0.212912	-0.245502	-0.114444	-0.0055063	-0.997073	-1.07974	-1.06372	-1.07517	-0.844058	-1.35466	-0.547356	-0.333911		Discard	Keep	Keep	Discard_Keep	Keep_Keep		3,58668213435421	-0,578770061333974
P23591	GDP-L-fucose synthase (EC 1.1.1.271) (GDP-4-keto-6-deoxy-D-mannose-3,5-epimerase-4-reductase) (Protein FX) (Red cell NADP(H)-binding protein) (Transplantation antigen P35B) (Tum-P35B antigen)	Gfus	5	MOUSE	0.675744	0.00276013	0.831194	0.712323	0.833917	0.950693	1.67462	1.74376	1.40562	0.949206	1.0028	1.03942	1.04715	1.07841	1.15727	0.938358	0.996159	1.24204	1.22454	1.40179	1.3872		Discard	Keep	Keep	Discard_Keep	Keep_Keep		2,55907004317133	-0,565451448162397
Q8VCQ8	Caldesmon 1	Cald1	3	MOUSE	0.678827	0.0141908	0.599294	0.588087	0.521664	0.000726184	0.765387	1.19747	0.629683	0.20384	0.640291	0.501196	0.21448	0.315509	0.258164	0.22858	0.41893	-0.0678291	-0.039381	-0.0777638	-0.112653		Discard	Keep	Keep	Discard_Keep	Keep_Keep		1,84799174258406	-0,558883750190338
P21981	Protein-glutamine gamma-glutamyltransferase 2 (EC 2.3.2.13) (Isopeptidase TGM2) (EC 3.4.-.-) (Protein-glutamine deamidase TGM2) (EC 3.5.1.44) (Protein-glutamine dopaminyltransferase TGM2) (EC 2.3.1.-) (Protein-glutamine histaminyltransferase TGM2) (EC 2.3.1.-) (Protein-glutamine noradrenalinyltransferase TGM2) (EC 2.3.1.-) (Protein-glutamine serotonyltransferase TGM2) (EC 2.3.1.-) (Tissue transglutaminase) (tTG) (Transglutaminase II) (TGase II) (Transglutaminase-2) (TG2) (TGase-2) (TGase2)	Tgm2	14	MOUSE	0.680855	0.000382982	2.85055	2.68962	2.82989	2.87357	3.49655	3.45614	3.32804	3.04872	2.79064	2.90176	2.97318	2.9964	2.80812	2.83211	2.85269	2.34318	2.32703	2.39422	2.53384		Discard	Keep	Keep	Discard_Keep	Keep_Keep		3,41682140667024	-0,554580847422282
Q9JKC8	AP-3 complex subunit mu-1 (AP-3 adaptor complex mu3A subunit) (Adaptor-related protein complex 3 subunit mu-1) (Mu-adaptin 3A) (Mu3A-adaptin)	Ap3m1	2	MOUSE	0.681309	0.00497434	-2.76004	-3.1345	-2.59708	-2.6427	-2.54574	-2.34614	-2.51415	-3.13535	-2.82552	-3.11846	-2.83493	-2.82919	-2.91902	-3.17828	-3.16269	-3.37034	-2.50791	-2.86564	-2.45873		Discard	Keep	Keep	Discard_Keep	Keep_Keep		2,30326460796162	-0,553619106610616
E9Q5J9	Tropomyosin alpha-3 chain	Tpm3	2	MOUSE	0.681468	0.00122733	0.794425	0.807875	0.655621	0.595329	1.23869	1.20604	1.14373	1.12394	1.05257	0.991143	0.914279	0.775023	0.683709	0.661443	0.451309	0.805385	0.790943	0.6371	0.638022		Discard	Keep	Keep	Discard_Keep	Keep_Keep		2,91103809332703	-0,553282774984837
O88543	COP9 signalosome complex subunit 3 (SGN3) (Signalosome subunit 3) (JAB1-containing signalosome subunit 3)	Cops3	6	MOUSE	0.68435	0.000797474	0.80485	0.798124	0.594033	0.36829	0.990328	1.06883	1.10708	0.37673	0.674882	0.623127	0.244093	0.684903	0.463226	0.454749	0.429994	0.828982	0.601727	1.14923	0.659478		Discard	Keep	Keep	Discard_Keep	Keep_Keep		3,09828319538911	-0,547194381554921
P54728	UV excision repair protein RAD23 homolog B (HR23B) (mHR23B) (XP-C repair-complementing complex 58 kDa protein) (p58)	Rad23b	8	MOUSE	0.68525	0.00237484	2.61248	2.57216	2.57885	2.48618	2.78388	2.99326	2.99054	2.48152	2.43623	2.34086	2.30061	2.54785	2.39769	2.31829	2.2452	1.99075	2.06222	2.083	2.02776		Discard	Keep	Keep	Discard_Keep	Keep_Keep		2,62436605259081	-0,545298318068186
P35700	Peroxiredoxin-1 (EC 1.11.1.24) (Macrophage 23 kDa stress protein) (Osteoblast-specific factor 3) (OSF-3) (Thioredoxin peroxidase 2) (Thioredoxin-dependent peroxide reductase 2) (Thioredoxin-dependent peroxiredoxin 1)	Prdx1	7	MOUSE	0.685707	0.000451704	4.35546	4.44433	4.39164	4.47317	4.67005	4.62578	4.51588	4.46181	4.2504	4.29792	4.44673	4.19392	3.98275	4.03428	4.0273	4.3753	4.38133	4.47689	4.58952		Discard	Keep	Keep	Discard_Keep	Keep_Keep		3,34514582014964	-0,544336875279744
Q64337	Sequestosome-1 (STONE14) (Ubiquitin-binding protein p62)	Sqstm1	6	MOUSE	0.686452	0.00075998	1.48369	1.34354	1.44444	1.32497	1.72277	1.57007	1.50414	1.67504	1.62387	1.52064	1.68871	1.12455	0.936109	1.05115	1.11311	1.18813	0.951614	1.00405	0.940601		Discard	Keep	Keep	Discard_Keep	Keep_Keep		3,11919796943509	-0,542769397298495
P97370	Sodium/potassium-transporting ATPase subunit beta-3 (Sodium/potassium-dependent ATPase subunit beta-3) (ATPB-3) (CD antigen CD298)	Atp1b3	3	MOUSE	0.686888	0.0224337	0.702497	0.780512	0.630443	0.669789	0.372787	0.871895	0.86759	0.585418	0.627849	0.660587	0.526858	0.207049	0	0.356697	0.0852045	0.593361	0.813077	0.489401	0.00855153		Discard	Keep	Keep	Discard_Keep	Keep_Keep		1,6490988998363	-0,541853145385782
E9Q7Q3	Tropomyosin alpha-3 chain	Tpm3	4	MOUSE	0.689451	0.00914534	1.3778	1.38065	1.15467	0.900408	1.35352	1.74492	1.5574	1.43677	1.47751	1.3455	1.22832	1.061	1.19489	0.836291	0.969688	0.945214	1.23201	1.02606	0.961478		Discard	Keep	Keep	Discard_Keep	Keep_Keep		2,03879992096781	-0,536479329069455
Q9D0S9	Histidine triad nucleotide-binding protein 2, mitochondrial (HINT-2) (EC 3.-.-.-) (HINT-3)	Hint2	3	MOUSE	0.694355	0.0330622	-1.10606	-1.26508	-0.926661	-0.617923	0.202953	0.0928948	0.134251	-1.1212	-1.28724	-0.62048	-1.29328	-0.106637	-0.801217	-0.386215	-0.237486	-0.582458	-0.872528	-1.09606	-1.47769		Discard	Keep	Keep	Discard_Keep	Keep_Keep		1,48066818958866	-0,526254561419288
Q91V61	Sideroflexin-3	Sfxn3	7	MOUSE	0.699967	0.000980229	1.55339	1.13126	1.3923	1.44919	2.42168	2.18763	2.1704	1.32723	1.09894	1.37437	1.36561	1.81849	1.70003	1.71554	1.74699	2.0724	1.80019	1.59347	1.69581		Discard	Keep	Keep	Discard_Keep	Keep_Keep		3,0086724493088	-0,514641543229421
Q8BKX1	Brain-specific angiogenesis inhibitor 1-associated protein 2 (BAI-associated protein 2) (BAI1-associated protein 2) (Insulin receptor substrate protein of 53 kDa) (IRSp53) (Insulin receptor substrate p53) (Insulin receptor tyrosine kinase 53 kDa substrate)	Baiap2	8	MOUSE	0.700555	0.042564	0.220702	0.230067	0.0917672	-0.0474365	1.32721	1.34057	1.29444	-0.0742101	0.101131	0.0419562	-0.183615	1.04633	0.488984	0.57657	1.11735	0.846457	1.26176	1.16658	1.30782		Discard	Keep	Keep	Discard_Keep	Keep_Keep		1,37095761914756	-0,513429433107376
Q8CG72	ADP-ribose glycohydrolase ARH3 (ADP-ribosylhydrolase 3) (O-acetyl-ADP-ribose deacetylase ARH3) (EC 3.5.1.-) (Poly(ADP-ribose) glycohydrolase ARH3) (EC 3.2.1.143) ([Protein ADP-ribosylarginine] hydrolase-like protein 2) ([Protein ADP-ribosylserine] hydrolase) (EC 3.2.2.-)	Adprs	4	MOUSE	0.700738	0.0270547	-0.876859	-0.908894	-0.921574	-1.29552	-0.640737	-0.138402	-0.625909	-0.937824	-1.07838	-1.31448	-0.946156	-0.809628	-1.1836	-0.938664	-0.993709	-1.08167	-0.822721	-0.867586	-0.686209		Discard	Keep	Keep	Discard_Keep	Keep_Keep		1,5677564862592	-0,51305195192496
P68181	cAMP-dependent protein kinase catalytic subunit beta (PKA C-beta) (EC 2.7.11.11)	Prkacb	2	MOUSE	0.701224	0.0432159	-0.742681	-1.33735	-0.829638	-1.03468	-1.09913	-1.33957	-0.694597	-0.673762	-0.862466	-0.571479	-0.724072	-1.65793	-1.74232	-1.48914	-1.33656	-1.70679	-1.33271	-1.33609	-1.33058		Discard	Keep	Keep	Discard_Keep	Keep_Keep		1,36435652405705	-0,512052237987518
P50518	V-type proton ATPase subunit E 1 (V-ATPase subunit E 1) (V-ATPase 31 kDa subunit) (p31) (Vacuolar proton pump subunit E 1)	Atp6v1e1	3	MOUSE	0.702019	7.31874e-05	-0.215275	-0.132071	-0.277082	-0.0754427	0.599157	0.544315	0.533806	-0.1315	-0.0150162	0.0288334	0.0623756	0.114678	-0.041097	0.043956	0.0771613	-0.0212101	-0.0763798	-0.0438297	-0.0119944		Discard	Keep	Keep	Discard_Keep	Keep_Keep		4,13556395192224	-0,510417755382756
Q9DCD0	6-phosphogluconate dehydrogenase, decarboxylating (EC 1.1.1.44)	Pgd	15	MOUSE	0.702028	0.0101808	3.23424	3.17234	3.23268	3.18277	3.64486	3.34253	3.2731	3.22148	3.05177	3.40013	3.18635	2.85247	2.93309	2.75935	3.09413	3.12679	3.65842	3.46816	3.80761		Discard	Keep	Keep	Discard_Keep	Keep_Keep		1,99221956964465	-0,510399580001831
Q9DBC7	cAMP-dependent protein kinase type I-alpha regulatory subunit [Cleaved into: cAMP-dependent protein kinase type I-alpha regulatory subunit, N-terminally processed]	Prkar1a	8	MOUSE	0.703954	0.00157789	1.51797	1.37044	1.51918	1.38351	2.13167	1.87754	2.18156	1.33091	1.15236	1.4163	1.28231	1.58939	1.58441	1.51683	1.53794	1.56393	1.92445	1.93026	1.89872		Discard	Keep	Keep	Discard_Keep	Keep_Keep		2,80192365918538	-0,506446917851766
Q8K4Z3	NAD(P)H-hydrate epimerase (EC 5.1.99.6) (Apolipoprotein A-I-binding protein) (AI-BP) (NAD(P)HX epimerase)	Naxe	2	MOUSE	0.703995	0.00468666	-0.429406	-0.670691	-0.464983	-0.532854	0.36049	0.142839	0.0283451	-0.254767	-0.471339	-0.291949	-0.380906	-0.205738	-0.41852	-0.426222	-0.266074	-0.255415	-0.360401	-0.728727	-0.278544		Discard	Keep	Keep	Discard_Keep	Keep_Keep		2,329136120476	-0,506363121171792
P09103	Protein disulfide-isomerase (PDI) (EC 5.3.4.1) (Cellular thyroid hormone-binding protein) (Endoplasmic reticulum resident protein 59) (ER protein 59) (ERp59) (Prolyl 4-hydroxylase subunit beta) (p55)	P4hb	19	MOUSE	0.704705	0.000774878	5.22024	5.14538	5.33795	5.2036	5.80748	5.6659	5.76165	5.01333	4.91892	4.96647	5.00993	5.38126	5.14495	5.23929	5.19491	5.70531	5.74541	5.58739	5.6146		Discard	Keep	Keep	Discard_Keep	Keep_Keep		3,11076647336941	-0,504907647768657
Q9JHJ0	Tropomodulin-3 (Ubiquitous tropomodulin) (U-Tmod)	Tmod3	7	MOUSE	0.706075	0.000901002	1.29267	1.40176	1.28446	1.62083	1.89054	1.95388	1.77268	1.45631	1.30163	1.28883	1.46882	1.45319	1.25822	1.44399	1.32563	1.42175	1.39439	1.33318	1.29225		Discard	Keep	Keep	Discard_Keep	Keep_Keep		3,04527437022378	-0,502106418212255
Q6P5D8	Structural maintenance of chromosomes flexible hinge domain-containing protein 1 (SMC hinge domain-containing protein 1) (EC 3.6.1.-)	Smchd1	8	MOUSE	0.707744	0.00696009	-0.236694	-0.175203	-0.0838823	0.0102653	0.509978	0.496512	0.242599	0.0903424	-0.0276157	-0.0549821	-0.0173529	-0.139219	-0.146616	0.135643	-0.179156	0.103843	0.486601	0.295433	0.215982		Discard	Keep	Keep	Discard_Keep	Keep_Keep		2,15738522247618	-0,498700028906266
O88531	Palmitoyl-protein thioesterase 1 (PPT-1) (EC 3.1.2.22) (Palmitoyl-protein hydrolase 1)	Ppt1	4	MOUSE	0.709166	0.0217907	-1.81386	-2.1316	-1.39308	-1.8455	-1.02069	-1.06935	-1.14281	-1.35617	-1.82557	-1.56651	-1.61579	-1.44887	-1.57614	-1.34751	-1.92117	-1.04219	-1.83022	-1.68496	-2.01979		Discard	Keep	Keep	Discard_Keep	Keep_Keep		1,6617288888161	-0,495805323123932
P63328	Serine/threonine-protein phosphatase 2B catalytic subunit alpha isoform (EC 3.1.3.16) (CAM-PRP catalytic subunit) (Calmodulin-dependent calcineurin A subunit alpha isoform) (CNA alpha)	Ppp3ca	7	MOUSE	0.710982	0.0127247	0.351672	0.791004	0.511189	0.709187	1.38284	1.48262	1.41293	0.812947	0.873226	1.04117	0.894657	1.08187	0.97067	0.619439	1.06407	0.796483	1.01894	1.073	1.18531		Discard	Keep	Keep	Discard_Keep	Keep_Keep		1,89535077533587	-0,492115204532941
Q6P8X1	Sorting nexin-6 [Cleaved into: Sorting nexin-6, N-terminally processed]	Snx6	4	MOUSE	0.711159	0.000153858	-0.573409	-0.648606	-0.608894	-0.479484	-0.281215	-0.154893	-0.287653	-0.632592	-0.603862	-0.787279	-0.819874	-0.753804	-0.654918	-0.746529	-0.776786	-0.826832	-0.833179	-0.738942	-0.645671		Discard	Keep	Keep	Discard_Keep	Keep_Keep		3,81288080558793	-0,491755430897077
Q8VE70	Programmed cell death protein 10 (TF-1 cell apoptosis-related protein 15)	Pdcd10	2	MOUSE	0.711969	0.0372089	-1.18555	-1.17019	-0.453503	-1.13199	-0.829762	-0.435111	-0.892509	-0.718633	-0.604174	-1.2941	-1.00839	-1.2337	-0.986316	-1.49065	-1.1263	-1.57513	-1.05479	-1.27807	-1.07045		Discard	Keep	Keep	Discard_Keep	Keep_Keep		1,42935368408942	-0,490114351113637
H3BKH6	S-formylglutathione hydrolase (EC 3.1.2.12)	Esd	9	MOUSE	0.713978	0.00263968	3.04149	2.9107	2.88752	3.01397	3.16455	2.98273	2.93136	3.07301	2.90414	2.9843	2.94128	2.69917	2.45845	2.52512	2.47792	2.63202	2.76023	2.92959	2.9838		Discard	Keep	Keep	Discard_Keep	Keep_Keep		2,57844833190792	-0,486048102378845
P70677	Caspase-3 (CASP-3) (EC 3.4.22.56) (Apopain) (Cysteine protease CPP32) (CPP-32) (LICE) (Protein Yama) (SREBP cleavage activity 1) (SCA-1) [Cleaved into: Caspase-3 subunit p17;Caspase-3 subunit p12]	Casp3	6	MOUSE	0.714922	0.026019	1.22926	1.25682	1.12695	0.952012	1.0606	1.32394	1.22263	0.851798	0.999371	0.220778	0.880489	0.450112	0.599003	0.845152	0.978711	0.312103	0.988113	1.30752	0.963565		Discard	Keep	Keep	Discard_Keep	Keep_Keep		1,58470902504404	-0,484142122169336
P70362	Ubiquitin recognition factor in ER-associated degradation protein 1 (Ubiquitin fusion degradation protein 1 homolog) (UB fusion protein 1)	Ufd1	4	MOUSE	0.718341	0.000618048	0.598119	0.56513	0.652244	0.803886	0.955815	0.979316	0.857973	0.533631	0.496065	0.596611	0.496099	0.481383	0.467054	0.324822	0.541842	0.905635	0.672464	0.90702	0.744271		Discard	Keep	Keep	Discard_Keep	Keep_Keep		3,20897790665177	-0,477259529133638
P59325	Eukaryotic translation initiation factor 5 (eIF-5)	Eif5	4	MOUSE	0.720198	0.00144582	0.969541	1.0912	1.03667	1.21879	1.02801	0.863249	1.14878	1.01657	1.02787	0.926003	1.00706	0.498472	0.49866	0.581564	0.580557	0.636875	0.709019	0.779485	0.885204		Discard	Keep	Keep	Discard_Keep	Keep_Keep		2,83988522700008	-0,473534698287646
Q99LC3	NADH dehydrogenase [ubiquinone] 1 alpha subcomplex subunit 10, mitochondrial (Complex I-42kD) (CI-42kD) (NADH-ubiquinone oxidoreductase 42 kDa subunit)	Ndufa10	5	MOUSE	0.722201	8.19383e-05	0.158033	-0.0768336	0.0280175	-0.2568	0.731061	0.61767	0.679302	-0.389855	-0.490841	-0.906379	-0.118648	0.254305	0.139291	0.231901	0.200437	0.67613	0.742999	0.701475	0.694428		Discard	Keep	Keep	Discard_Keep	Keep_Keep		4,0865130824543	-0,469527925054232
P52760	2-iminobutanoate/2-iminopropanoate deaminase (EC 3.5.99.10) (Heat-responsive protein 12) (Reactive intermediate imine deaminase A homolog) (Translation inhibitor L-PSP ribonuclease)	Rida	4	MOUSE	0.722704	0.00208556	0.0518544	-0.0560899	-0.023663	0.0637861	0.509121	0.393622	0.264635	0.00494332	0.131268	0.08701	-0.00588092	-0.130517	-0.0236177	-0.180595	0.0171372	0.485643	0.51853	0.44786	0.494915		Discard	Keep	Keep	Discard_Keep	Keep_Keep		2,68077687957386	-0,468523976548264
A2A9M5	Dedicator of cytokinesis protein 7	Dock7	5	MOUSE	0.722955	0.0191323	-1.07713	-0.983366	-1.10788	-1.37705	-0.706991	-0.753823	-0.700279	-1.12611	-0.84739	-1.68716	-1.20566	-1.03395	-1.50154	-0.995761	-1.2223	-1.01736	-1.03794	-1.22844	-1.251		Discard	Keep	Keep	Discard_Keep	Keep_Keep		1,7182325703002	-0,468021899461746
P16045	Galectin-1 (Gal-1) (14 kDa lectin) (Beta-galactoside-binding lectin L-14-I) (Galaptin) (Lactose-binding lectin 1) (Lectin galactoside-binding soluble 1) (S-Lac lectin 1)	Lgals1	3	MOUSE	0.724419	0.00637208	4.31125	4.31035	4.30578	4.22307	4.53393	4.6807	4.5498	4.71659	4.37489	4.30585	4.34267	4.35836	4.00155	4.09602	4.03624	4.64123	4.5531	4.57277	4.64095		Discard	Keep	Keep	Discard_Keep	Keep_Keep		2,19571903669817	-0,465102791786194
P53810	Phosphatidylinositol transfer protein alpha isoform (PI-TP-alpha) (PtdIns transfer protein alpha) (PtdInsTP alpha)	Pitpna	4	MOUSE	0.725493	0.000692901	-0.121734	-0.127403	-0.0950149	-0.0276173	0.228118	0.295441	0.216997	-0.50212	-0.102848	-0.256113	-0.0771786	-0.0731266	-0.299761	-0.231451	-0.260119	-0.686127	-0.484863	-0.496088	-0.330087		Discard	Keep	Keep	Discard_Keep	Keep_Keep		3,15932892236444	-0,462966139117877
Q6P5H2	Nestin	Nes	17	MOUSE	0.725974	0.00442671	2.81923	2.95671	2.73482	2.82687	2.78393	3.03213	2.83458	2.74678	2.6454	2.63622	2.68973	2.54872	2.45283	2.26578	2.41879	3.16439	3.03827	2.76073	2.8116		Discard	Keep	Keep	Discard_Keep	Keep_Keep		2,35391924264992	-0,462011198202769
O08553	Dihydropyrimidinase-related protein 2 (DRP-2) (Unc-33-like phosphoprotein 2) (ULIP-2)	Dpysl2	13	MOUSE	0.72695	0.000723685	2.22771	2.34957	2.33418	2.34606	2.69873	2.47174	2.66507	2.22181	2.2663	2.27336	2.18694	2.13216	2.16727	2.11656	2.19111	1.93584	2.01962	2.12086	2.1852		Discard	Keep	Keep	Discard_Keep	Keep_Keep		3,14045019397226	-0,460072298844656
A0A0R4IZW8	Calcium-activated neutral proteinase small subunit (Calcium-dependent protease small subunit) (Calcium-dependent protease small subunit 1) (Calpain regulatory subunit) (Calpain small subunit 1)	Capns1	7	MOUSE	0.727602	0.00627378	0.701864	0.972164	1.00083	0.769166	0.913664	0.986268	1.03857	0.830866	0.836755	0.574528	0.67539	0.447701	0.388733	0.758515	0.487934	0.361487	0.410579	0.377795	0.60544		Discard	Keep	Keep	Discard_Keep	Keep_Keep		2,20247046647079	-0,458778878053029
Q9D8S9	BolA-like protein 1	Bola1	2	MOUSE	0.728773	0.0120146	-0.915697	-0.760088	-0.847713	-0.919532	-0.640188	-0.343388	-0.75936	-0.714143	-0.723006	-0.698772	-0.79063	-0.95478	-0.999152	-1.17905	-1.01677	-0.478676	-0.676464	-0.631624	-0.562241		Discard	Keep	Keep	Discard_Keep	Keep_Keep		1,92029074111797	-0,456459452708562
E9Q512	Thyroid hormone receptor interactor 11	Trip11	3	MOUSE	0.729101	0.0409944	-0.365238	-0.243793	-0.500409	-0.454519	-0.12474	0.222085	0.0703812	-0.44178	-0.378379	-0.660487	-0.557095	-0.453208	-0.278711	-0.714587	-0.153099	-0.287232	-0.175894	-0.228131	-0.184083		Discard	Keep	Keep	Discard_Keep	Keep_Keep		1,38727512826754	-0,45581005141139
P06745	Glucose-6-phosphate isomerase (GPI) (EC 5.3.1.9) (Autocrine motility factor) (AMF) (Neuroleukin) (NLK) (Phosphoglucose isomerase) (PGI) (Phosphohexose isomerase) (PHI)	Gpi	15	MOUSE	0.730381	0.0322561	3.53192	3.36707	3.43935	3.4693	3.90321	3.3901	3.90089	3.63299	3.46487	3.52283	3.52573	3.41997	3.26701	3.22334	3.20217	3.40319	3.46131	3.54962	3.61654		Discard	Keep	Keep	Discard_Keep	Keep_Keep		1,49138878547117	-0,453278740247091
A2A7S7	Tyrosine--tRNA ligase (EC 6.1.1.1) (Tyrosyl-tRNA synthetase)	Yars	14	MOUSE	0.73126	0.000762474	2.51954	2.54491	2.6238	2.55612	2.5214	2.60929	2.49949	2.45429	2.31576	2.67168	2.70006	1.9634	2.09453	2.12507	2.1844	2.10655	2.12321	2.19868	1.99894		Discard	Keep	Keep	Discard_Keep	Keep_Keep		3,11777473980444	-0,451544016599655
A0A087WSR7	Arf-GAP domain and FG repeat-containing protein 1	Agfg1	4	MOUSE	0.732063	0.00795725	-0.915171	-1.20951	-1.68406	-1.67253	-0.606103	-0.385531	-0.670997	-0.887559	-1.05335	-0.81559	-1.10684	-1.14286	-0.865426	-1.08172	-0.926678	-0.900554	-0.908716	-0.766856	-0.819212		Discard	Keep	Keep	Discard_Keep	Keep_Keep		2,09923698748005	-0,44996107618014
O89086	RNA-binding protein 3 (RNA-binding motif protein 3)	Rbm3	6	MOUSE	0.732254	0.0017009	3.34536	3.35644	3.3123	3.22861	3.50347	3.76779	3.72806	3.34945	3.39207	3.32652	3.26634	3.21901	3.26295	3.15754	3.22791	3.6158	3.88324	3.83828	3.81776		Discard	Keep	Keep	Discard_Keep	Keep_Keep		2,76932024248818	-0,449584722518921
Q8R550	SH3 domain-containing kinase-binding protein 1 (Regulator of ubiquitous kinase) (Ruk) (SH3-containing, expressed in tumorigenic astrocytes)	Sh3kbp1	5	MOUSE	0.735531	0.00090294	-0.499614	-0.546799	-0.71932	-0.583748	-0.67668	-0.564618	-0.803537	-0.756782	-0.990333	-1.04238	-0.91997	-1.07227	-1.1405	-1.1737	-1.11253	-0.470377	-0.46829	-0.331445	-0.256164		Discard	Keep	Keep	Discard_Keep	Keep_Keep		3,04434103767401	-0,443141450484594
E0CZB3	Ubiquitin-like protein 5	Ubl5	2	MOUSE	0.73724	0.0453357	-0.770476	-0.383673	-0.4439	-0.747867	-0.400046	0.0863284	-0.194897	-0.918842	-0.57566	-0.816552	-1.15902	-0.699436	-0.420141	-0.842882	-0.474866	-0.718021	-0.38496	-0.360727	-0.496726		Discard	Keep	Keep	Discard_Keep	Keep_Keep		1,34355968864661	-0,439792973299821
O54988	STE20-like serine/threonine-protein kinase (STE20-like kinase) (mSLK) (EC 2.7.11.1) (Etk4) (STE20-related kinase SMAK) (STE20-related serine/threonine-protein kinase) (STE20-related kinase) (Serine/threonine-protein kinase 2)	Slk	5	MOUSE	0.737249	0.0179551	-0.533165	-0.365748	-0.582573	-0.540082	-0.556163	-0.280448	-0.177402	-0.701731	-0.605717	-0.527612	-0.481631	-0.933375	-0.648122	-0.864957	-0.66467	-0.693842	-0.48418	-0.436558	-0.612286		Discard	Keep	Keep	Discard_Keep	Keep_Keep		1,74581220133974	-0,439776917298635
Q9WVE8	Protein kinase C and casein kinase substrate in neurons protein 2 (Syndapin-2) (Syndapin-II) (SdpII)	Pacsin2	9	MOUSE	0.739239	0.000578572	1.87219	1.95335	1.82882	1.66406	1.90017	2.10735	2.03797	1.70951	1.66118	1.68759	1.6832	1.55392	1.54324	1.6343	1.58565	1.65082	1.90362	1.71638	1.6525		Discard	Keep	Keep	Discard_Keep	Keep_Keep		3,23764247555122	-0,43588795264562
Q8VE47	Ubiquitin-like modifier-activating enzyme 5 (Ubiquitin-activating enzyme 5) (UFM1-activating enzyme)	Uba5	5	MOUSE	0.739821	0.00587996	0.871572	1.00971	0.906071	0.840274	1.01376	1.06201	1.33448	0.907821	0.715765	0.753109	0.815837	0.666384	0.805878	0.631715	0.70402	0.732966	0.713521	0.61737	0.817451		Discard	Keep	Keep	Discard_Keep	Keep_Keep		2,23062564971075	-0,434751172860463
E9Q197	Glyoxalase domain-containing protein 4	Glod4	8	MOUSE	0.740087	0.03953	1.44011	1.35951	1.29657	1.4309	1.82066	1.98284	1.80578	1.41813	1.21574	1.13706	1.36501	1.24177	1.80749	1.35381	1.33904	1.35118	1.40536	1.16915	1.026		Discard	Keep	Keep	Discard_Keep	Keep_Keep		1,40307276941063	-0,434232364098231
Q8BGR9	Ubiquitin-like domain-containing CTD phosphatase 1 (EC 3.1.3.16) (Nuclear proteasome inhibitor UBLCP1)	Ublcp1	3	MOUSE	0.744575	0.00294898	-0.769162	-0.740007	-0.723264	-0.70889	-0.287771	-0.276637	-0.486394	-0.694747	-0.622751	-0.609871	-0.657063	-0.730429	-0.670002	-0.831917	-0.870767	-0.827112	-0.602781	-0.620541	-1.5788		Discard	Keep	Keep	Discard_Keep	Keep_Keep		2,53032802899519	-0,425511658191681
P52633	Signal transducer and transcription activator 6	Stat6	3	MOUSE	0.74476	0.0205937	-1.13042	-1.13957	-1.09242	-1.12928	-0.755219	-0.849584	-0.866561	-1.29804	-1.13767	-1.06597	-0.956647	-1.2745	-0.966757	-1.28074	-1.47377	-1.11847	-1.16242	-1.11686	-0.794102		Discard	Keep	Keep	Discard_Keep	Keep_Keep		1,68626485314806	-0,425152639547984
Q9CQR4	Acyl-coenzyme A thioesterase 13 (Acyl-CoA thioesterase 13) (EC 3.1.2.-) (Hotdog-fold thioesterase superfamily member 2) (Palmitoyl-CoA hydrolase) (EC 3.1.2.2) (Thioesterase superfamily member 2) (THEM2)	Acot13	3	MOUSE	0.745636	3.83169e-05	1.28377	1.24854	1.22891	1.23069	1.5935	1.64669	1.5974	1.41231	1.21635	1.31984	1.34036	1.13183	1.22348	1.1704	1.23059	0.878115	0.791376	0.739714	0.72838		Discard	Keep	Keep	Discard_Keep	Keep_Keep		4,41660952452677	-0,423456778128942
Q11011	Puromycin-sensitive aminopeptidase (PSA) (EC 3.4.11.14) (Cytosol alanyl aminopeptidase) (AAP-S)	Npepps	18	MOUSE	0.745665	0.0044985	2.67266	2.62236	2.49972	2.6629	2.75896	2.94266	2.81795	2.50156	2.39648	2.32407	2.53278	2.42098	2.42341	2.25835	2.56308	2.8743	2.9014	2.90397	3.1658		Discard	Keep	Keep	Discard_Keep	Keep_Keep		2,34693201542123	-0,423400362332662
Q8BL66	Early endosome antigen 1	Eea1	8	MOUSE	0.746112	0.018977	0.299617	-0.944133	0.362416	0.241645	0.415575	0.756079	0.340908	-0.742773	-0.680037	-0.108764	0.326019	0.170469	0.17204	0.0173349	-0.0332376	-0.048132	0.564154	-0.969224	0.482493		Discard	Keep	Keep	Discard_Keep	Keep_Keep		1,72177303361114	-0,422536114230752
P32921	Tryptophan--tRNA ligase, cytoplasmic (EC 6.1.1.2) (Tryptophanyl-tRNA synthetase) (TrpRS) [Cleaved into: T1-TrpRS;T2-TrpRS]	Wars1	10	MOUSE	0.748291	0.0136419	1.93741	1.90235	1.81403	1.96609	1.93555	1.81203	1.84479	2.08407	1.89582	1.96228	1.95613	1.63657	1.4837	1.19741	1.46549	1.22621	1.40423	1.35981	1.50347		Discard	Keep	Keep	Discard_Keep	Keep_Keep		1,86512510711983	-0,418329298496246
Q3UMA3	Hepatocyte growth factor-regulated tyrosine kinase substrate	Hgs	3	MOUSE	0.750246	0.0416814	-0.801001	-0.496673	-0.663513	-0.459673	-0.327504	-0.0608652	-0.584043	-0.572416	-0.841531	-0.61368	-0.80454	-0.757467	-0.685148	-0.926596	-0.5856	-0.769551	-0.741102	-0.503665	-0.48994		Discard	Keep	Keep	Discard_Keep	Keep_Keep		1,38005722952523	-0,414565275112788
Q60598	Src substrate cortactin	Cttn	10	MOUSE	0.750551	0.00256467	2.01078	2.11534	2.09909	1.92596	2.28074	2.4768	2.45288	1.82782	1.87666	1.93978	1.76928	1.94987	2.08515	1.88355	2.03941	1.99318	2.25539	2.15888	2.16048		Discard	Keep	Keep	Discard_Keep	Keep_Keep		2,59096785026297	-0,413978566726049
P26645	Myristoylated alanine-rich C-kinase substrate (MARCKS)	Marcks	8	MOUSE	0.751181	0.0221856	1.24521	0.986263	1.07831	0.650562	1.06633	1.49107	1.39524	0.698691	0.871633	0.910946	0.529044	0.911905	1.03022	0.758795	0.918203	0.817426	1.02086	0.811121	0.758565		Discard	Keep	Keep	Discard_Keep	Keep_Keep		1,65392939819903	-0,412768080830574
Q91YR1	Twinfilin-1 (Protein A6)	Twf1	6	MOUSE	0.751789	0.0384869	1.27352	1.199	0.947181	1.27999	1.41004	1.48763	1.15691	1.15417	1.04155	1.02616	1.16711	0.818485	1.20543	0.99286	0.742934	1.34468	1.27702	1.25738	1.17964		Discard	Keep	Keep	Discard_Keep	Keep_Keep		1,41468740563791	-0,41159966091315
Q8R1X6	Spartin	Spart	5	MOUSE	0.754713	0.0174097	-0.666485	-0.801669	-0.786461	-0.76931	-0.358648	-0.385023	-0.673642	-0.476129	-0.531029	-0.498525	-0.55002	-0.894567	-0.822628	-1.05725	-0.739297	-1.58482	-0.953987	-0.860465	-1.00372		Discard	Keep	Keep	Discard_Keep	Keep_Keep		1,75920835278769	-0,405999337633451
Q7TQD7	Myo1b protein (Unconventional myosin-Ib)	Myo1b	10	MOUSE	0.755254	0.00349913	0.483156	0.6581	0.802324	1.06681	1.28223	1.17837	1.16774	0.965929	0.861534	1.05325	1.22	0.901289	0.915576	0.721486	0.679571	1.43746	1.15479	1.25523	1.31027		Discard	Keep	Keep	Discard_Keep	Keep_Keep		2,45603995805393	-0,404966801404953
P10649	Glutathione S-transferase Mu 1 (EC 2.5.1.18) (GST 1-1) (GST class-mu 1) (Glutathione S-transferase GT8.7) (pmGT10)	Gstm1	10	MOUSE	0.758857	0.00331134	3.10436	2.76546	2.98062	2.89053	3.62182	3.45185	3.42236	3.03287	2.81112	3.02088	2.9814	3.23798	3.0683	3.03132	3.06471	2.87511	3.02046	3.20171	3.14853		Discard	Keep	Keep	Discard_Keep	Keep_Keep		2,47999683591142	-0,398100395997365
Q9WUA2	Phenylalanine--tRNA ligase beta subunit (EC 6.1.1.20) (Phenylalanyl-tRNA synthetase beta subunit) (PheRS)	Farsb	10	MOUSE	0.759081	0.0338146	1.86892	1.86049	1.83819	2.0673	2.32365	2.18327	2.22911	2.16832	2.22214	2.17755	2.13866	1.5631	2.05031	2.00177	1.77549	2.00044	2.36766	2.18777	2.25595		Discard	Keep	Keep	Discard_Keep	Keep_Keep		1,47089542165511	-0,397674173116684
Q9D0J4	ADP-ribosylation factor-like protein 2	Arl2	5	MOUSE	0.760395	0.00393689	0.64041	0.702412	0.580893	0.775501	1.06814	1.19975	0.923573	0.716244	0.699273	0.70471	0.810788	0.606814	0.620959	0.756953	0.689846	0.742306	0.5734	0.738033	0.868397		Discard	Keep	Keep	Discard_Keep	Keep_Keep		2,40484726919618	-0,395179842909177
O88952	Protein lin-7 homolog C (Lin-7C) (mLin7C) (Mammalian lin-seven protein 3) (MALS-3) (Vertebrate lin-7 homolog 3) (Veli-3)	Lin7c	2	MOUSE	0.760669	0.0264209	-2.49467	-2.28182	-2.51614	-2.78019	-1.9857	-1.92718	-2.17208	-2.12871	-2.83045	-2.89274	-2.66348	-2.36302	-2.51858	-2.61914	-2.1912	-2.04297	-1.93651	-2.26745	-2.26467		Discard	Keep	Keep	Discard_Keep	Keep_Keep		1,57805288350827	-0,394659479459127
P05201	Aspartate aminotransferase, cytoplasmic (cAspAT) (EC 2.6.1.1) (EC 2.6.1.3) (Cysteine aminotransferase, cytoplasmic) (Cysteine transaminase, cytoplasmic) (cCAT) (Glutamate oxaloacetate transaminase 1) (Transaminase A)	Got1	18	MOUSE	0.761067	0.000335418	3.2673	3.22688	3.21236	3.20361	3.52188	3.52384	3.48329	3.52534	3.30735	3.40045	3.39913	3.22596	3.09212	3.06373	3.08125	2.87382	3.03296	3.08483	3.02374		Discard	Keep	Keep	Discard_Keep	Keep_Keep		3,47441350155225	-0,393904566764832
P97429	Annexin A4 (Annexin IV) (Annexin-4)	Anxa4	11	MOUSE	0.761858	0.00504094	1.91411	1.84733	2.57268	2.09082	3.57662	3.30199	3.47235	2.95306	2.88234	2.88747	2.87824	3.16514	3.06645	2.97319	3.02688	1.97836	1.89625	2.03733	2.14835		Discard	Keep	Keep	Discard_Keep	Keep_Keep		2,29748807218387	-0,392406205336253
Q9Z1X4	Interleukin enhancer-binding factor 3	Ilf3	9	MOUSE	0.761952	0.00207576	1.26789	1.27943	1.22572	1.25569	1.38942	1.42133	1.58813	1.13368	1.06731	1.20544	1.21181	1.08487	1.15251	0.976632	1.08225	1.2547	1.27332	1.29088	1.32936		Discard	Keep	Keep	Discard_Keep	Keep_Keep		2,6828234539969	-0,392228444417318
P99029	Peroxiredoxin-5, mitochondrial (EC 1.11.1.24) (Antioxidant enzyme B166) (AOEB166) (Liver tissue 2D-page spot 2D-0014IV) (PLP) (Peroxiredoxin V) (Prx-V) (Peroxisomal antioxidant enzyme) (Thioredoxin peroxidase PMP20) (Thioredoxin-dependent peroxiredoxin 5)	Prdx5	9	MOUSE	0.762067	0.00333889	2.5293	2.35587	2.46017	2.49434	2.99717	3.03178	2.88998	2.54477	2.31434	2.46721	2.49995	2.73621	2.47463	2.54353	2.56949	3.0295	2.98612	2.98218	3.08071		Discard	Keep	Keep	Discard_Keep	Keep_Keep		2,4763974012276	-0,392010072867075
P31266	Recombining binding protein suppressor of hairless (J kappa-recombination signal-binding protein) (RBP-J kappa)	Rbpj	2	MOUSE	0.762232	0.0393183	-2.7345	-2.41758	-2.76457	-2.72667	-2.45508	-2.81758	-2.70026	-2.4324	-2.82787	-2.75611	-2.65224	-2.94431	-2.97494	-3.32637	-2.95174	-2.78004	-3.06135	-2.92155	-2.72418		Discard	Keep	Keep	Discard_Keep	Keep_Keep		1,40540551830306	-0,391697903474172
Q9DCJ5	NADH dehydrogenase [ubiquinone] 1 alpha subcomplex subunit 8 (Complex I-19kD) (CI-19kD) (Complex I-PGIV) (CI-PGIV) (NADH-ubiquinone oxidoreductase 19 kDa subunit)	Ndufa8	3	MOUSE	0.762806	0.00582303	-0.745572	-1.14793	-0.853857	-1.25741	-0.0261771	0.0678747	-0.0428785	-0.855769	-1.71903	-1.14436	-0.981624	-0.226448	-0.550493	-0.42563	-0.361454	0.378675	-0.0785255	-0.234151	-0.318924		Discard	Keep	Keep	Discard_Keep	Keep_Keep		2,23485129590195	-0,390612536420425
O08997	Copper transport protein ATOX1 (Metal transport protein ATX1)	Atox1	2	MOUSE	0.763247	0.0359442	0.740697	0.721137	0.797206	0.926791	1.06905	1.32391	0.789349	0.558295	0.91789	0.762435	1.01153	0.669342	0.636208	0.600359	0.778058	0.793711	0.840072	0.800796	0.962994		Discard	Keep	Keep	Discard_Keep	Keep_Keep		1,44437096665302	-0,389778196811676
Q9QZ06	Toll-interacting protein	Tollip	2	MOUSE	0.764232	0.0125832	-1.80655	-1.82577	-1.9114	-1.6763	-1.12476	-1.14918	-1.28665	-1.66213	-1.66195	-2.33651	-1.56581	-1.63342	-1.55169	-1.74317	-1.37083	-1.66355	-1.67637	-2.08506	-1.81515		Discard	Keep	Keep	Discard_Keep	Keep_Keep		1,90020942993665	-0,387917309999466
E9PUB7	Protein misato homolog 1	Msto1	3	MOUSE	0.765263	0.0027845	-0.978454	-1.13307	-0.932255	-0.965026	-0.712079	-0.516699	-0.698119	-0.699636	-0.74004	-0.677038	-0.582729	-0.931087	-1.12344	-1.04406	-1.0145	-0.907946	-1.16361	-0.811629	-0.777506		Discard	Keep	Keep	Discard_Keep	Keep_Keep		2,55525348181488	-0,385973165432612
Q8BX02	KN motif and ankyrin repeat domain-containing protein 2 (Ankyrin repeat domain-containing protein 25)	Kank2	5	MOUSE	0.765409	0.00505795	-0.702424	0.0271845	0.0971107	0.155227	0.615721	0.369031	0.659695	-0.0615622	-1.11874	-0.0224293	-0.0552927	0.179767	0.0896301	0.194368	0.186041	-0.213644	-0.470837	-0.0501185	-0.159945		Discard	Keep	Keep	Discard_Keep	Keep_Keep		2,29602586736016	-0,38569735797743
P54116	Stomatin (Erythrocyte band 7 integral membrane protein) (Erythrocyte membrane protein band 7.2) (Protein 7.2b)	Stom	2	MOUSE	0.766817	0.0495377	-1.67174	-1.86044	-1.87169	-1.66335	-1.37778	-1.52513	-1.16105	-2.43535	-4.21569	-2.98382	-2.06295	-1.48629	-1.95986	-1.68479	-1.81986	-1.93729	-3.29648	-2.1099	-2.67477		Discard	Keep	Keep	Discard_Keep	Keep_Keep		1,30506458996972	-0,383045842250188
A0A0R4J093	UMP-CMP kinase (EC 2.7.4.14) (Deoxycytidylate kinase) (CK) (dCMP kinase) (Nucleoside-diphosphate kinase) (EC 2.7.4.6) (Uridine monophosphate/cytidine monophosphate kinase) (UMP/CMP kinase) (UMP/CMPK)	Cmpk1	5	MOUSE	0.767507	0.00940442	1.19151	1.55522	1.4835	1.65722	1.653	1.7568	1.75459	1.42753	1.29254	1.34738	1.41262	1.3183	1.15153	1.37511	1.51392	1.46388	1.22909	1.50438	1.46633		Discard	Keep	Keep	Discard_Keep	Keep_Keep		2,02666800005982	-0,381748219331105
D3YUM1	NADH dehydrogenase [ubiquinone] flavoprotein 1, mitochondrial (EC 7.1.1.2)	Ndufv1	5	MOUSE	0.767781	0.00126064	0.251743	0.224897	0.176946	0.298148	0.723397	0.566866	0.649139	-0.123055	0.146887	0.151552	0.0757006	0.321601	0.19831	0.20251	0.338513	0.876348	0.76621	0.581514	0.650436		Discard	Keep	Keep	Discard_Keep	Keep_Keep		2,89940891115402	-0,381234165281057
Q9JIG7	Coiled-coil domain-containing protein 22	Ccdc22	10	MOUSE	0.767807	0.0140464	0.0519756	-0.119708	0.287205	0.350652	0.388112	0.544831	0.459953	0.176844	-0.235128	0.166562	-0.218829	0.22688	-0.113992	0.0152267	0.204343	0.234369	0.126486	0.275393	0.307767		Discard	Keep	Keep	Discard_Keep	Keep_Keep		1,85243458924077	-0,381184453843161
P17751	Triosephosphate isomerase (TIM) (EC 5.3.1.1) (Methylglyoxal synthase) (EC 4.2.3.3) (Triose-phosphate isomerase)	Tpi1	11	MOUSE	0.767999	0.000352564	4.7111	4.66983	4.71998	4.73926	5.43982	5.43142	5.49769	5.22713	5.01607	5.06904	5.08085	5.17263	5.07109	5.01354	5.04468	4.8752	5.04328	5.12761	5.12376		Discard	Keep	Keep	Discard_Keep	Keep_Keep		3,4527624089171	-0,380824486414592
P20060	Beta-hexosaminidase subunit beta (EC 3.2.1.52) (Beta-N-acetylhexosaminidase subunit beta) (Hexosaminidase subunit B) (N-acetyl-beta-glucosaminidase subunit beta)	Hexb	2	MOUSE	0.768115	0.000396326	-0.470579	-0.169752	-0.259738	0.0137704	0.706841	0.655226	0.59971	0.149161	0.079477	0.207916	0.163377	0.264423	0.190565	0.339318	0.298971	-0.0765374	-0.219748	0.231854	-0.805635		Discard	Keep	Keep	Discard_Keep	Keep_Keep		3,40194795892722	-0,380606424063444
P11499	Heat shock protein HSP 90-beta (Heat shock 84 kDa) (HSP 84) (HSP84) (Tumor-specific transplantation 84 kDa antigen) (TSTA)	Hsp90ab1	18	MOUSE	1.3014	0.0306183	5.73494	5.87582	5.72769	6.35773	5.53954	5.48179	5.43647	5.88263	5.75063	5.61362	5.81456	5.93142	5.734	5.66509	6.13346	5.87769	5.85962	6.41268	6.44446		Keep	Discard	Keep	Keep_Keep	Discard_Keep		1,51401919771474	0,380059123039246
Q924T2	28S ribosomal protein S2, mitochondrial (MRP-S2) (S2mt)	Mrps2	5	MOUSE	1.30247	0.0254729	-0.916703	-0.85555	-0.763803	-1.42533	-0.528038	-0.855478	-0.976624	-1.2327	-0.921413	-0.658473	-0.989143	-0.515079	-0.38706	-0.388142	-0.331592	-0.419606	-0.665586	-0.899897	-0.560584		Keep	Discard	Keep	Keep_Keep	Discard_Keep		1,59392157799131	0,381245091557503
Q62523	Zyxin	Zyx	9	MOUSE	1.30408	0.00346326	2.36905	2.34272	2.34822	2.11198	1.6854	1.79652	1.88355	2.33436	2.24494	2.16311	2.09558	2.22161	2.19288	2.03275	2.23884	1.87289	2.07479	1.87875	2.02419		Keep	Discard	Keep	Keep_Keep	Discard_Keep		2,46051496531849	0,383029878139496
B2RQC6	CAD protein [Includes: Glutamine-dependent carbamoyl-phosphate synthase (EC 6.3.5.5);Aspartate carbamoyltransferase (EC 2.1.3.2);Dihydroorotase (EC 3.5.2.3)]	Cad	19	MOUSE	1.30539	0.00224758	2.98921	3.05461	3.00904	3.13853	2.80802	2.93495	2.73098	3.02213	3.03466	2.89541	3.01581	3.30149	3.11587	3.2082	3.21097	3.24805	3.19429	3.31324	3.2738		Keep	Discard	Keep	Keep_Keep	Discard_Keep		2,64828498553925	0,384481290976206
P29758	Ornithine aminotransferase, mitochondrial (EC 2.6.1.13) (Ornithine--oxo-acid aminotransferase)	Oat	14	MOUSE	1.31013	0.0375337	3.09618	3.17348	3.12076	3.64817	3.03953	2.93197	2.5352	3.04336	2.83078	2.8015	2.8948	3.32095	3.11258	3.26299	3.20457	2.97666	2.96215	2.84274	3.51084		Keep	Discard	Keep	Keep_Keep	Discard_Keep		1,42557843155126	0,38970688978831
Q6P1B9	Bin1 protein (Myc box-dependent-interacting protein 1)	Bin1	9	MOUSE	1.31125	0.0443405	1.01538	1.20426	1.28594	1.22475	1.12723	0.548752	0.768635	1.30993	1.37448	1.34808	1.28729	1.29542	1.16794	1.1452	1.21471	0.712355	1.06848	0.877356	1.08989		Keep	Discard	Keep	Keep_Keep	Discard_Keep		1,35319896632442	0,390945206085841
Q91VU7	Pseudouridylate synthase 7 homolog (EC 5.4.99.-)	Pus7	5	MOUSE	1.31191	0.0332267	-0.144102	-0.117923	-0.250156	-0.0123034	-0.19702	-0.558494	-0.565899	-0.322222	-0.0205708	-0.180767	-0.200141	-0.263202	-0.0204574	0.0741623	0.0143006	-0.380885	-0.100033	0.152383	0.342474		Keep	Discard	Keep	Keep_Keep	Discard_Keep		1,47851329076397	0,391671790818994
Q8K363	ATP-dependent RNA helicase DDX18 (EC 3.6.4.13) (DEAD box protein 18)	Ddx18	8	MOUSE	1.31546	0.00341731	0.867242	1.07416	1.04869	0.872193	0.544623	0.514978	0.409575	1.1617	1.23056	1.08555	1.07434	0.996547	0.732568	0.942312	0.869749	1.07077	0.908844	0.802878	0.785003		Keep	Discard	Keep	Keep_Keep	Discard_Keep		2,46631590309574	0,395568569501241
Q9JIH2	Nuclear pore complex protein Nup50 (50 kDa nucleoporin) (Nuclear pore-associated protein 60 kDa-like) (Nucleoporin Nup50)	Nup50	2	MOUSE	1.31914	0.0202023	-1.11433	-0.887895	-0.829083	-0.772096	-0.829203	-1.04717	-0.703475	-0.785004	-0.761577	-0.907115	-0.93612	-0.443087	-0.666829	-0.376475	-0.355029	0.114214	-0.109932	-0.210869	-0.164915		Keep	Discard	Keep	Keep_Keep	Discard_Keep		1,69459961507041	0,399595660467943
B2RPU8	SCAN domain containing 3 (Zinc finger, BED type-containing 5)	Zbed5	2	MOUSE	1.31919	0.00505518	-0.670382	-0.403105	-0.432862	-0.62117	-0.808611	-0.593767	-0.711357	-0.814537	-0.831182	-0.766894	-0.99101	-0.415868	-0.22657	-0.384223	-0.193059	-0.316487	-0.173258	-0.409343	-0.404076		Keep	Discard	Keep	Keep_Keep	Discard_Keep		2,2962632184528	0,399648170918226
Q8QZT1	Acetyl-CoA acetyltransferase, mitochondrial (EC 2.3.1.9) (Acetoacetyl-CoA thiolase)	Acat1	10	MOUSE	1.32208	0.00995638	2.45859	2.22243	2.4008	2.31983	2.6621	2.46868	2.4951	2.40495	2.23265	2.34334	2.30475	3.13734	2.79452	2.96101	2.88619	2.9529	2.79382	2.53388	2.65096		Keep	Discard	Keep	Keep_Keep	Discard_Keep		2,00189845893268	0,402804374694824
Q64433	10 kDa heat shock protein, mitochondrial (Hsp10) (10 kDa chaperonin) (Chaperonin 10) (CPN10)	Hspe1	5	MOUSE	1.32336	0.00429146	5.21024	5.26413	5.24243	5.37699	5.60412	5.44989	5.42704	5.71427	5.43425	5.57468	5.62782	6.03992	5.76933	5.92155	5.86076	5.92482	5.7778	5.6139	5.6573		Keep	Discard	Keep	Keep_Keep	Discard_Keep		2,36739466663917	0,404203653335571
Q9D880	Mitochondrial import inner membrane translocase subunit TIM50	Timm50	4	MOUSE	1.32379	0.000983529	-0.634248	-0.558977	-1.25417	-0.746875	-0.9405	-1.06727	-0.987278	-0.609288	-0.75187	-0.662391	-0.746306	-0.494651	-0.674746	-0.553772	-0.651527	-0.463402	-0.618397	-0.920916	-0.766416		Keep	Discard	Keep	Keep_Keep	Discard_Keep		3,00721265813903	0,404674962162971
Q8VC70	RNA-binding motif, single-stranded-interacting protein 2	Rbms2	4	MOUSE	1.32471	0.00165286	-0.31812	-0.111755	-0.312898	-0.216789	-0.586703	-0.502762	-0.554007	-0.511511	-0.440742	-0.4554	-0.535126	-0.213905	-0.0403098	-0.25139	-0.0629996	-0.440511	-0.371044	-0.547062	-0.33011		Keep	Discard	Keep	Keep_Keep	Discard_Keep		2,78176367923089	0,405673265146712
Q9DC48	Pre-mRNA-processing factor 17 (Cell division cycle 40 homolog) (PRP17 homolog)	Cdc40	2	MOUSE	1.32515	0.0448573	-2.66112	-2.42388	-2.67506	-2.86842	-2.92299	-3.04888	-2.46425	-2.58956	-2.88035	-2.47724	-2.35197	-2.41581	-2.47855	-2.39297	-2.33621	-1.98345	-2.30551	-2.27464	-2.29611		Keep	Discard	Keep	Keep_Keep	Discard_Keep		1,3481666716004	0,406155864397685
Q9Z0N1	Eukaryotic translation initiation factor 2 subunit 3, X-linked (EC 3.6.5.3) (Eukaryotic translation initiation factor 2 subunit gamma, X-linked) (eIF-2-gamma X)	Eif2s3x	3	MOUSE	1.3261	0.0351202	-0.0318715	0.0929736	0.0670428	-0.0891684	-0.678991	-0.321877	-0.532005	-0.10486	0.1401	-0.0247324	-0.129789	-0.234966	0.0929037	-0.295313	0.0223084	-0.459598	-0.0877457	-0.0559487	-0.109176		Keep	Discard	Keep	Keep_Keep	Discard_Keep		1,45444242970449	0,407190926217785
P08113	Endoplasmin (94 kDa glucose-regulated protein) (GRP-94) (Endoplasmic reticulum resident protein 99) (ERp99) (Heat shock protein 90 kDa beta member 1) (Polymorphic tumor rejection antigen 1) (Tumor rejection antigen gp96)	Hsp90b1	20	MOUSE	1.32812	0.00356963	6.45951	6.5024	6.49311	6.57195	6.25182	6.05755	6.15928	6.39122	6.18673	6.28307	6.34422	6.70942	6.48061	6.58783	6.48458	6.80894	6.83019	6.6974	6.69555		Keep	Discard	Keep	Keep_Keep	Discard_Keep		2,44737698384824	0,409390370051066
Q3UI84	Replication factor C subunit 4	Rfc4	2	MOUSE	1.33049	0.0182367	-1.83006	-1.59315	-2.17635	-2.88502	-1.6579	-2.07312	-2.0299	-1.96063	-1.89041	-2.82992	-1.75183	-1.57493	-1.56113	-1.49139	-1.40597	-0.925788	-1.16781	-1.19945	-1.24992		Keep	Discard	Keep	Keep_Keep	Discard_Keep		1,73905395364343	0,411954333384832
Q9D662	Protein transport protein Sec23B (SEC23-related protein B)	Sec23b	7	MOUSE	1.33345	0.0235536	-0.357769	-0.353828	0.109018	-0.118713	-0.610459	-0.551042	-0.153469	-0.274916	-0.255561	-0.16457	-0.428452	0.0138136	0.0707098	-0.0716394	-0.10551	-0.570015	-0.391293	-0.194416	-0.134184		Keep	Discard	Keep	Keep_Keep	Discard_Keep		1,62794324641769	0,415166839413966
Q8BVY0	Ribosomal L1 domain-containing protein 1	Rsl1d1	11	MOUSE	1.3342	0.0302804	1.71141	1.78665	1.71559	1.40831	0.465534	0.29576	0.298985	1.64872	1.75262	1.74327	1.53078	1.07569	0.678321	0.558735	0.764848	0.992891	0.935898	0.845852	0.585289		Keep	Discard	Keep	Keep_Keep	Discard_Keep		1,51883847700251	0,415973290801048
Q99MR8	Methylcrotonoyl-CoA carboxylase subunit alpha, mitochondrial (MCCase subunit alpha) (EC 6.4.1.4) (3-methylcrotonyl-CoA carboxylase 1) (3-methylcrotonyl-CoA carboxylase biotin-containing subunit) (3-methylcrotonyl-CoA:carbon dioxide ligase subunit alpha)	Mccc1	8	MOUSE	1.33437	0.0188883	0.454186	0.212338	0.220066	0.0691811	0.428675	0.0288937	0.259949	0.59825	0.519527	0.439469	0.569414	0.795452	0.524006	0.581577	0.720306	0.49316	0.219753	0.207897	0.0576784		Keep	Discard	Keep	Keep_Keep	Discard_Keep		1,72380601211105	0,416162705048919
Q9R0Q7	Prostaglandin E synthase 3 (EC 5.3.99.3) (Cytosolic prostaglandin E2 synthase) (cPGES) (Hsp90 co-chaperone) (Progesterone receptor complex p23) (Sid 3177) (Telomerase-binding protein p23)	Ptges3	5	MOUSE	1.33578	3.26601e-05	1.65779	1.63037	1.74951	1.59146	1.15948	1.19955	1.16427	1.57196	1.75834	1.56545	1.62773	1.66068	1.55926	1.58376	1.56475	1.51641	1.522	1.50205	1.54547		Keep	Discard	Keep	Keep_Keep	Discard_Keep		4,48598196310893	0,417679766813914
Q66JS6	Eukaryotic translation initiation factor 3 subunit J-B (eIF3j-B) (Eukaryotic translation initiation factor 3 subunit 1-B) (eIF-3-alpha-B) (eIF3 p35)	Eif3j2	5	MOUSE	1.33621	0.0271703	0.857872	0.779155	0.908279	0.566758	0.757076	0.325497	0.618999	0.904098	0.861979	0.804682	0.76722	1.06679	1.14148	0.883722	0.849336	0.56359	0.467842	0.779077	0.508291		Keep	Discard	Keep	Keep_Keep	Discard_Keep		1,56590497047634	0,418142134944598
E9QN70	Laminin subunit beta-1	Lamb1	7	MOUSE	1.33677	0.0163242	0.196432	0.222381	0.391665	0.545341	0.476403	-0.00470754	0.208931	0.0294597	0.0853537	0.161146	0.371977	0.65797	0.610484	0.632989	0.681074	0.409066	0.377456	0.296902	0.24095		Keep	Discard	Keep	Keep_Keep	Discard_Keep		1,78716903309338	0,4187537751471
Q9DCD2	Pre-mRNA-splicing factor SYF1 (XPA-binding protein 2)	Xab2	3	MOUSE	1.33714	0.0201901	-2.64782	-2.39958	-3.01862	-2.92396	-2.08851	-2.21207	-2.45681	-1.96281	-2.49028	-2.70379	-2.01961	-1.92142	-1.88647	-1.6163	-1.90904	-1.52361	-1.83258	-1.8304	-1.9808		Keep	Discard	Keep	Keep_Keep	Discard_Keep		1,69486137584439	0,419153173764547
P58468	Protein FAM207A	Fam207a	2	MOUSE	1.34196	0.00629025	-1.8161	-1.73917	-2.2764	-1.98321	-2.80096	-2.89246	-2.64615	-2.67817	-1.70814	-1.65092	-1.80192	-2.38939	-2.3335	-2.49601	-2.20315	-2.9834	-2.40838	-2.62348	-2.42508		Keep	Discard	Keep	Keep_Keep	Discard_Keep		2,20133201708072	0,424343665440877
Q8BU03	Periodic tryptophan protein 2 homolog	Pwp2	4	MOUSE	1.34207	0.0203307	-0.79126	-0.640126	-0.597393	-0.748082	-0.960961	-0.671393	-0.88575	-0.37295	-0.448508	-0.285538	-0.354132	-0.651017	-0.385044	-0.397083	-0.22648	-0.259285	-0.347988	-0.405515	-0.414155		Keep	Discard	Keep	Keep_Keep	Discard_Keep		1,69184776992007	0,424462258815765
Q9WVA2	Mitochondrial import inner membrane translocase subunit Tim8 A (Deafness dystonia protein 1 homolog)	Timm8a1	3	MOUSE	1.3514	0.000346954	0.431996	0.46088	0.471421	0.420999	0.317128	0.42269	0.294031	0.570868	0.480002	0.497683	0.53829	0.855944	0.699513	0.77252	0.788306	0.92292	0.674428	0.558764	0.519652		Keep	Discard	Keep	Keep_Keep	Discard_Keep		3,45972799608368	0,434454242388407
Q9DCA5	Ribosome biogenesis protein BRX1 homolog (Brix domain-containing protein 2)	Brix1	5	MOUSE	1.35305	0.0300252	0.222014	0.277016	-0.0216134	0.00292991	0.0308785	-0.157676	-0.36965	0.361502	0.0744229	-0.100337	0.304632	0.167588	0.0688922	0.460471	0.385978	0.350434	0.284092	-0.533721	0.302453		Keep	Discard	Keep	Keep_Keep	Discard_Keep		1,52251473543826	0,436214864253998
P20108	Thioredoxin-dependent peroxide reductase, mitochondrial (EC 1.11.1.24) (Antioxidant protein 1) (AOP-1) (PRX III) (Perioredoxin-3) (Protein MER5) (Thioredoxin-dependent peroxiredoxin 3)	Prdx3	5	MOUSE	1.35362	0.0102036	2.97099	2.80687	2.98236	2.96856	3.18151	2.85152	2.9692	3.13349	2.94094	3.03244	3.07771	3.57061	3.28052	3.48852	3.41062	3.6741	3.45481	3.19751	3.37809		Keep	Discard	Keep	Keep_Keep	Discard_Keep		1,99124867873904	0,436827997366587
Q99KG3	RNA-binding protein 10 (RNA-binding motif protein 10)	Rbm10	5	MOUSE	1.35424	0.0326031	-1.3539	-0.899962	-0.912667	-1.0107	-1.0505	-1.3937	-1.11908	-1.207	-1.56154	-0.900676	-1.12248	-0.658306	-0.672971	-1.0543	-0.615527	-0.353548	-0.666452	-0.768764	-1.134		Keep	Discard	Keep	Keep_Keep	Discard_Keep		1,48674172042135	0,437484458088875
Q9D819	Inorganic pyrophosphatase (EC 3.6.1.1) (Pyrophosphate phospho-hydrolase) (PPase)	Ppa1	13	MOUSE	1.35534	0.00206908	3.48659	3.60403	3.54015	3.62144	3.13296	3.01108	2.9847	3.8047	3.71383	3.59315	3.71481	3.62986	3.38187	3.49332	3.42125	3.31549	3.27568	3.35007	3.44026		Keep	Discard	Keep	Keep_Keep	Discard_Keep		2,68422282018704	0,438657959302267
Q9CZN7	Serine hydroxymethyltransferase, mitochondrial (SHMT) (EC 2.1.2.1) (Glycine hydroxymethyltransferase) (Serine methylase)	Shmt2	19	MOUSE	1.35646	0.00111277	5.20063	5.19196	5.18593	5.22009	4.68178	4.60798	4.55458	5.35219	5.1519	5.24004	5.27839	5.1837	4.94868	5.05915	5.02701	5.10176	5.09024	4.80718	4.93062		Keep	Discard	Keep	Keep_Keep	Discard_Keep		2,95359365475772	0,439849058787028
Q9CPQ3	Mitochondrial import receptor subunit TOM22 homolog (Translocase of outer membrane 22 kDa subunit homolog)	Tomm22	2	MOUSE	1.3574	0.0047871	0.233795	0.215052	0.251936	0.234524	0.210691	0.040298	-0.0284585	0.267299	0.150684	0.340952	0.296354	0.575052	0.339126	0.577869	0.568057	0.651819	0.384617	0.159491	0.479835		Keep	Discard	Keep	Keep_Keep	Discard_Keep		2,31992737206215	0,44084911296765
Q9CWX9	Probable ATP-dependent RNA helicase DDX47 (EC 3.6.4.13) (DEAD box protein 47)	Ddx47	4	MOUSE	1.3576	0.0139039	-0.859646	-0.411812	-0.601747	-0.255116	-1.02607	-0.856467	-0.546407	-0.434411	-0.163874	-0.26737	-0.299517	-0.403621	-0.376	-0.326685	-0.368061	-0.126336	-0.266459	-0.26416	-0.132869		Keep	Discard	Keep	Keep_Keep	Discard_Keep		1,85686431753747	0,441056119898955
Q9CZU6	Citrate synthase, mitochondrial (EC 2.3.3.1) (Citrate (Si)-synthase)	Cs	12	MOUSE	1.35859	0.0205457	4.50199	4.35548	4.3776	4.48649	4.49047	4.08248	4.05958	4.38129	4.26772	4.39882	4.40177	4.80893	4.6105	4.59253	4.59985	4.54679	4.46445	4.19746	4.46794		Keep	Discard	Keep	Keep_Keep	Discard_Keep		1,68727984962188	0,442108472188314
P36552	Oxygen-dependent coproporphyrinogen-III oxidase, mitochondrial (COX) (Coprogen oxidase) (Coproporphyrinogenase) (EC 1.3.3.3)	Cpox	6	MOUSE	1.36014	0.0339347	0.531362	0.598729	0.806476	0.985567	0.578436	0.244574	0.577658	0.956492	0.635021	0.532863	0.886672	0.721737	0.743492	1.08349	1.09385	1.01256	0.438974	0.694859	0.475471		Keep	Discard	Keep	Keep_Keep	Discard_Keep		1,46935583677434	0,443754181265831
Q8C7K6	Prenylcysteine oxidase-like (EC 1.8.3.-)	Pcyox1l	3	MOUSE	1.36374	0.0271588	-0.736726	-0.982546	-0.811924	-0.762151	-1.2134	-1.43419	-1.54888	-0.769495	-0.82239	-0.748869	-0.784835	-1.11551	-1.13051	-0.821686	-0.73731	-0.915334	-1.08574	-1.10462	-0.960219		Keep	Discard	Keep	Keep_Keep	Discard_Keep		1,56608973384434	0,44756859044234
E9Q718	Procollagen-lysine 5-dioxygenase (EC 1.14.11.4)	Plod2	16	MOUSE	1.36521	0.00736617	1.93939	1.77656	1.95561	1.99922	2.18099	1.83885	1.99126	1.31932	1.27379	1.53503	1.49504	2.5895	2.47081	2.34647	2.40449	2.45712	2.34907	2.28183	2.28912		Keep	Discard	Keep	Keep_Keep	Discard_Keep		2,13275846822217	0,449119647343954
Q3UQ84	Threonine--tRNA ligase, mitochondrial (EC 6.1.1.3) (Threonyl-tRNA synthetase) (ThrRS) (Threonyl-tRNA synthetase-like 1)	Tars2	4	MOUSE	1.36617	0.00620716	-1.17817	-1.66602	-0.618118	-1.25949	-1.82311	-1.61557	-1.4776	-0.438203	-1.12215	-1.0443	-0.516373	-1.23174	-1.27274	-1.1841	-1.06589	-1.71033	-1.25009	-1.45943	-1.70193		Keep	Discard	Keep	Keep_Keep	Discard_Keep		2,20710733350177	0,450141350428263
P57759	Endoplasmic reticulum resident protein 29 (ERp29)	Erp29	8	MOUSE	1.36682	0.0104333	1.6349	1.67587	1.66999	1.87245	2.06251	1.71198	1.75523	1.57086	1.46946	1.60999	1.7145	2.42304	2.15887	2.32438	2.26998	2.18557	1.92392	1.90241	2.07473		Keep	Discard	Keep	Keep_Keep	Discard_Keep		1,98157998542727	0,450826028982798
A0A5H1ZRL7	Transformation-related protein 53-binding protein 1	Trp53bp1	4	MOUSE	1.36819	0.0445864	-2.04514	-2.69955	-3.03679	-2.35979	-2.2579	-1.83488	-1.96192	-2.61596	-2.21976	-2.88527	-3.23177	-1.81511	-1.56348	-1.26939	-1.61588	-1.27611	-2.04453	-1.79119	-1.83881		Keep	Discard	Keep	Keep_Keep	Discard_Keep		1,35079786119305	0,452269246180852
Q8BGS0	Protein MAK16 homolog (Protein RBM13)	Mak16	6	MOUSE	1.36857	0.0118421	-0.339839	0.169571	0.148068	0.434049	0.11034	-0.329481	0.0284443	0.443069	-0.028577	0.0993116	0.465873	0.460453	0.390189	0.369513	0.336262	0.902337	0.577538	0.604742	0.215198		Keep	Discard	Keep	Keep_Keep	Discard_Keep		1,92657223783715	0,45266987880071
D3YUE2	Procollagen C-endopeptidase enhancer 1	Pcolce	12	MOUSE	1.37019	0.00106652	1.73826	1.61296	1.76154	1.73112	2.01469	2.00179	1.82558	1.26205	0.996567	1.20563	1.30905	2.38422	2.30791	2.47914	2.43563	2.18826	1.93641	2.03692	2.00054		Keep	Discard	Keep	Keep_Keep	Discard_Keep		2,97203258740026	0,454373300075531
Q62351	Transferrin receptor protein 1 (TR) (TfR) (TfR1) (Trfr) (CD antigen CD71)	Tfrc	17	MOUSE	1.37064	0.000415497	2.59192	2.78197	2.78794	3.03555	2.25973	2.26036	2.09125	2.7117	2.84491	2.80206	2.9326	2.61535	2.64752	2.72641	2.64523	2.5676	2.31597	2.44731	2.50605		Keep	Discard	Keep	Keep_Keep	Discard_Keep		3,38143225627093	0,454849362373352
P08030	Adenine phosphoribosyltransferase (APRT) (EC 2.4.2.7)	Aprt	8	MOUSE	1.37072	0.00383693	3.06543	3.04096	3.22325	3.30024	2.82888	2.49258	2.61607	3.11609	3.0806	3.1588	3.17121	3.16915	3.02993	3.12641	3.07765	2.72106	2.8577	2.88159	2.92738		Keep	Discard	Keep	Keep_Keep	Discard_Keep		2,41601659281907	0,454938948154449
E9PW39	RNA helicase (EC 3.6.4.13)	Mov10	5	MOUSE	1.37492	0.0380049	-1.3222	-0.938603	-1.13678	-1.16749	-1.33786	-1.31579	-0.840698	-0.751413	-1.18309	-0.942205	-0.833999	-0.723468	-0.522879	-0.674224	-0.901167	-0.902248	-1.06066	-0.679715	-0.699996		Keep	Discard	Keep	Keep_Keep	Discard_Keep		1,42016063486823	0,459345683455467
P30412	Peptidyl-prolyl cis-trans isomerase C (PPIase C) (EC 5.2.1.8) (Cyclophilin C) (Rotamase C)	Ppic	3	MOUSE	1.37875	0.0381175	2.27331	2.15467	2.12835	2.50953	1.69096	1.31197	1.61432	1.43271	1.75885	1.51861	1.63284	1.98377	1.85298	2.32948	1.84355	2.39477	2.30321	2.20705	2.12443		Keep	Discard	Keep	Keep_Keep	Discard_Keep		1,41887529976798	0,463359514872233
P18155	Bifunctional methylenetetrahydrofolate dehydrogenase/cyclohydrolase, mitochondrial [Includes: NAD-dependent methylenetetrahydrofolate dehydrogenase (EC 1.5.1.15);Methenyltetrahydrofolate cyclohydrolase (EC 3.5.4.9)]	Mthfd2	4	MOUSE	1.38002	0.0331165	-0.164782	0.0243636	-0.15544	0.00117351	-0.0171033	-0.322976	-0.651242	0.321506	0.36795	0.270929	0.293227	0.236697	0.0819136	0.0789376	0.139429	0.399144	0.107589	-0.105684	-0.116903		Keep	Discard	Keep	Keep_Keep	Discard_Keep		1,4799554609919	0,464684537922343
Q9R0E1	Multifunctional procollagen lysine hydroxylase and glycosyltransferase LH3 [Includes: Procollagen-lysine,2-oxoglutarate 5-dioxygenase 3 (EC 1.14.11.4) (Lysyl hydroxylase 3) (LH3);Procollagen glycosyltransferase (EC 2.4.1.50) (EC 2.4.1.66) (Galactosylhydroxylysine-glucosyltransferase) (Procollagen galactosyltransferase) (Procollagen glucosyltransferase)]	Plod3	10	MOUSE	1.38429	0.000150001	1.32567	1.58425	1.54815	1.67251	1.63144	1.52687	1.54598	1.2804	1.35557	1.29318	1.33181	2.08918	1.95714	2.01851	2.08414	1.69311	1.61661	1.55539	1.52054		Keep	Discard	Keep	Keep_Keep	Discard_Keep		3,82390671328938	0,469145447015762
A2AL50	Alkylglycerone-phosphate synthase (Alkyl-DHAP synthase) (EC 2.5.1.26)	Agps	7	MOUSE	1.38778	0.000191192	-0.584317	-0.452456	-0.374009	-0.648469	-0.382898	-0.467809	-0.400456	-0.571377	-0.684419	-0.781905	-0.882458	0.0333324	0.155779	0.0524685	-0.0186692	-0.0619383	-0.592087	-0.440821	-0.377081		Keep	Discard	Keep	Keep_Keep	Discard_Keep		3,71853123790813	0,472781999347111
P08249	Malate dehydrogenase, mitochondrial (EC 1.1.1.37)	Mdh2	11	MOUSE	1.39146	0.0041967	4.98894	4.85401	4.96963	5.03259	4.94914	4.78874	4.85265	5.00607	4.74673	4.78708	4.89361	5.5297	5.17659	5.36329	5.29083	5.62874	5.47268	5.18532	5.3041		Keep	Discard	Keep	Keep_Keep	Discard_Keep		2,37709223115964	0,476598461469014
Q9JIK5	Nucleolar RNA helicase 2 (EC 3.6.4.13) (DEAD box protein 21) (Gu-alpha) (Nucleolar RNA helicase Gu) (Nucleolar RNA helicase II) (RH II/Gu)	Ddx21	15	MOUSE	1.39193	0.00178671	3.33639	3.49661	3.34952	3.5229	1.95419	1.92889	2.06068	3.30275	3.40448	3.39579	3.44709	2.6302	2.40411	2.44549	2.35355	2.62949	2.64297	2.73075	2.71543		Keep	Discard	Keep	Keep_Keep	Discard_Keep		2,74794547884822	0,477086325486501
Q9WVA4	Transgelin-2 (SM22-beta)	Tagln2	11	MOUSE	1.39989	0.00087659	5.78094	5.96877	5.84226	5.90788	4.71948	4.85697	4.75557	5.78822	5.57683	5.53695	5.62056	5.40346	5.23161	5.16637	5.24919	4.75745	4.93376	4.96615	5.02274		Keep	Discard	Keep	Keep_Keep	Discard_Keep		3,05720337960301	0,485316435496013
Q9Z0Y1	Dynactin subunit 3 (Dynactin light chain p24)	Dctn3	3	MOUSE	1.40654	0.0375742	-0.44003	-0.287283	-1.43395	-1.10505	-0.389955	-1.09342	-0.818781	0.128746	-1.0149	0.220571	-0.960984	-0.330191	-0.218478	-0.224167	-0.328101	-0.86601	-0.24584	-0.330487	-0.14423		Keep	Discard	Keep	Keep_Keep	Discard_Keep		1,42511034525032	0,492152086148659
Q9CZU3	Exosome RNA helicase MTR4 (EC 3.6.4.13) (ATP-dependent helicase SKIV2L2) (Superkiller viralicidic activity 2-like 2) (TRAMP-like complex helicase)	Mtrex	8	MOUSE	1.40663	0.0416258	0.308495	-0.0371188	0.265271	0.00639623	0.572121	-0.147683	0.148226	0.312655	0.0606568	0.122875	0.223499	0.688261	0.661672	0.785342	0.59724	0.905244	0.55109	0.412551	0.706371		Keep	Discard	Keep	Keep_Keep	Discard_Keep		1,3806375185649	0,492241029938062
P97807	Fumarate hydratase, mitochondrial (Fumarase) (EC 4.2.1.2) (EF-3)	Fh	10	MOUSE	1.40952	0.00541365	2.60371	2.42317	2.5468	2.38774	2.13128	1.80101	1.98164	2.49597	2.33055	2.42581	2.4537	2.61494	2.33991	2.49307	2.41817	2.52473	2.3889	2.16689	2.33443		Keep	Discard	Keep	Keep_Keep	Discard_Keep		2,26650957144763	0,495208164056142
Q8BWZ3	N-alpha-acetyltransferase 25, NatB auxiliary subunit (Mitochondrial distribution and morphology protein 20) (N-terminal acetyltransferase B complex subunit MDM20) (NatB complex subunit MDM20) (N-terminal acetyltransferase B complex subunit NAA25)	Naa25	9	MOUSE	1.41224	0.0061779	0.479553	0.96327	0.762638	0.899153	-0.108507	-0.00629345	0.173918	0.567484	0.772522	0.677966	0.878413	0.34394	0.678677	0.579384	0.468764	0.609588	0.459947	0.787112	0.907041		Keep	Discard	Keep	Keep_Keep	Discard_Keep		2,20915895372214	0,497985664444665
Q810D6	Glutamate-rich WD repeat-containing protein 1 (Protein A301)	Grwd1	3	MOUSE	1.41386	0.00767458	-0.974563	-1.21945	-1.15936	-1.10991	-1.77026	-1.6459	-1.38477	-1.0383	-1.29473	-1.69926	-1.32755	-0.995164	-1.14741	-1.02289	-1.23721	-0.722545	-1.58899	-1.05152	-1.08633		Keep	Discard	Keep	Keep_Keep	Discard_Keep		2,11494539207249	0,499641478061676
F8VPX1	Ubiquitin carboxyl-terminal hydrolase 7 (EC 3.4.19.12) (Ubiquitin thioesterase 7) (Ubiquitin-specific-processing protease 7)	Usp7	9	MOUSE	1.41842	0.0418206	0.220733	0.423441	0.581647	0.523511	0.222941	0.0532102	0.643707	0.778929	0.838929	0.937676	0.806078	0.630262	0.953643	0.99756	0.662149	1.26115	0.943768	0.969144	1.13466		Keep	Discard	Keep	Keep_Keep	Discard_Keep		1,37860940705443	0,504283748567104
Q9WTX8	Mitotic spindle assembly checkpoint protein MAD1 (Mitotic arrest deficient 1-like protein 1) (MAD1-like protein 1)	Mad1l1	3	MOUSE	1.4199	0.0315368	-2.94548	-2.68316	-3.09345	-3.17725	-3.391	-2.79988	-3.20178	-3.13811	-3.35226	-3.24353	-3.05001	-2.57018	-2.46481	-2.82282	-2.64258	-2.65363	-2.33339	-2.64393	-3.01933		Keep	Discard	Keep	Keep_Keep	Discard_Keep		1,50118202992817	0,50579180320104
P24547	Inosine-5'-monophosphate dehydrogenase 2 (IMP dehydrogenase 2) (IMPD 2) (IMPDH 2) (EC 1.1.1.205) (IMPDH-II)	Impdh2	12	MOUSE	1.42158	0.00295765	2.9942	3.11079	2.97394	3.21955	2.53608	2.78481	2.49183	3.14202	3.12583	2.93435	3.06947	3.23621	3.04391	3.03704	3.12979	3.06759	3.00609	3.05706	3.08484		Keep	Discard	Keep	Keep_Keep	Discard_Keep		2,52905292732702	0,50749659538269
Q7TPV4	Myb-binding protein 1A (Myb-binding protein of 160 kDa)	Mybbp1a	19	MOUSE	1.42222	0.0334077	3.95775	3.88817	3.84254	3.89143	2.42726	2.04491	2.76024	3.96961	3.94192	4.06011	4.03057	2.86649	2.92682	2.96705	2.91544	3.13956	3.35448	3.11223	2.92712		Keep	Discard	Keep	Keep_Keep	Discard_Keep		1,47615343174014	0,508146385351817
B9EJ54	Nucleoporin 205 (Nup205 protein)	Nup205	9	MOUSE	1.42366	0.00397897	-0.0101098	-0.16864	0.205827	0.291211	0.193315	-0.132661	0.101091	0.0436462	0.127597	0.407524	0.0990465	0.657231	0.455192	0.643855	0.497812	0.736899	0.342604	0.48337	0.554743		Keep	Discard	Keep	Keep_Keep	Discard_Keep		2,40022879565387	0,509607108930747
O35435	Dihydroorotate dehydrogenase (quinone), mitochondrial (DHOdehase) (EC 1.3.5.2) (Dihydroorotate oxidase)	Dhodh	2	MOUSE	1.42805	0.000287648	-2.07176	-1.99086	-1.97903	-1.6917	-2.31507	-2.20751	-2.2568	-2.05751	-2.17836	-2.57594	-1.89392	-1.6695	-1.80018	-1.83836	-1.67492	-1.22527	-1.64332	-1.53056	-1.47735		Keep	Discard	Keep	Keep_Keep	Discard_Keep		3,54113836876543	0,51404857635498
O88587	Catechol O-methyltransferase (EC 2.1.1.6)	Comt	3	MOUSE	1.42833	0.0267854	0.0280452	-0.209746	-0.0275319	0.00116189	-0.652454	-1.07182	-0.420838	-0.337066	-0.0980299	0.104184	-0.0216581	-0.238708	-0.124005	-0.289943	-0.150179	-0.563646	-0.302092	-0.213006	-0.368413		Keep	Discard	Keep	Keep_Keep	Discard_Keep		1,57210115796768	0,514328009759386
Q8JZM7	Parafibromin (Cell division cycle protein 73 homolog) (Hyperparathyroidism 2 protein homolog)	Cdc73	5	MOUSE	1.4287	0.0488969	-1.32322	-1.15644	-1.28307	-1.10587	-0.897399	-1.2435	-1.57266	-1.02259	-0.577671	-0.784788	-0.918986	-0.926009	-0.656589	-0.48787	-0.822132	-0.304729	-0.421278	-0.477783	-0.223787		Keep	Discard	Keep	Keep_Keep	Discard_Keep		1,31071841764588	0,514703763027986
E9PUU4	Gem-associated protein 5	Gemin5	3	MOUSE	1.43251	0.0053855	-1.27229	-1.15006	-1.2951	-1.40717	-1.34352	-1.62828	-1.52473	-1.46778	-0.686297	-1.34162	-1.9505	-1.13719	-0.835379	-1.06797	-0.880634	-0.802154	-0.871805	-0.833503	-0.841883		Keep	Discard	Keep	Keep_Keep	Discard_Keep		2,26877413916971	0,518546705444654
Q99LP6	GrpE protein homolog 1, mitochondrial (Mt-GrpE#1)	Grpel1	5	MOUSE	1.43667	7.59187e-05	1.36051	1.49055	1.34583	1.29311	1.22977	1.23181	1.25565	1.43332	1.39196	1.35066	1.2253	1.87136	1.73184	1.71089	1.73313	1.95701	1.95425	1.6	1.60323		Keep	Discard	Keep	Keep_Keep	Discard_Keep		4,11965143764526	0,522729088862737
A0A0N4SUH4	Pumilio homolog 3	Pum3	7	MOUSE	1.43723	0.0162832	0.484241	0.327251	0.477125	0.235528	-0.437221	-0.74589	-0.387079	0.706828	0.599444	0.744654	0.548332	0.246634	-0.204957	0.0354283	-0.0775314	0.124472	0.207002	0.180326	0.106868		Keep	Discard	Keep	Keep_Keep	Discard_Keep		1,78826090409314	0,523290049905578
Q08288	Cell growth-regulating nucleolar protein (Ly1 antibody-reactive protein) (Protein expressed in male leptotene and zygotene spermatocytes 264) (MLZ-264)	Lyar	2	MOUSE	1.43807	0.0394752	-1.89936	-1.46729	-1.84517	-2.00141	-3.18152	-2.5501	-3.16831	-1.77698	-1.86438	-1.9119	-2.03425	-2.47788	-2.38332	-2.30945	-2.59937	-2.37127	-2.65803	-4.66272	-2.59981		Keep	Discard	Keep	Keep_Keep	Discard_Keep		1,40367523132782	0,524137020111084
Q3TJD7	PDZ and LIM domain protein 7 (LIM mineralization protein) (LMP) (Protein enigma)	Pdlim7	8	MOUSE	1.44313	0.000559373	1.58168	1.70618	1.75464	1.76329	0.767477	0.629122	0.554487	1.77817	1.78454	1.7055	1.69525	1.22946	1.1549	1.247	1.08691	0.405574	0.381667	0.61275	0.704808		Keep	Discard	Keep	Keep_Keep	Discard_Keep		3,25229872329775	0,529204517602921
Q8C854	Myelin expression factor 2 (MEF-2) (MyEF-2)	Myef2	6	MOUSE	1.44338	0.000181152	1.20112	1.19998	1.16996	1.41735	1.33232	1.20558	1.17818	1.29367	1.27158	1.20824	1.39797	1.75008	1.69048	1.80736	1.82466	1.66146	1.50202	1.41255	1.47386		Keep	Discard	Keep	Keep_Keep	Discard_Keep		3,74195581888906	0,529448360204697
Q9JJA4	Ribosome biogenesis protein WDR12 (WD repeat-containing protein 12)	Wdr12	7	MOUSE	1.45063	0.000235796	0.473088	0.634313	0.522519	0.578131	0.408693	0.574028	0.603626	0.856922	1.05895	0.726172	0.740005	1.0159	1.09622	1.11087	1.03886	1.25402	1.24073	1.00657	0.966844		Keep	Discard	Keep	Keep_Keep	Discard_Keep		3,62746404574665	0,536678353945414
P24270	Catalase (EC 1.11.1.6)	Cat	7	MOUSE	1.45544	0.000636207	0.366436	-0.0191409	-0.172153	0.0581412	0.228907	0.0115567	0.20153	0.128586	0.0927844	0.0483854	-0.193464	0.61598	0.683801	0.666788	0.78859	0.619732	0.542007	-0.0248705	0.1667		Keep	Discard	Keep	Keep_Keep	Discard_Keep		3,19640132678467	0,541458587783078
Q8R5K4	Nucleolar protein 6 (Nucleolar RNA-associated protein) (Nrap)	Nol6	7	MOUSE	1.45632	0.00646776	-0.186999	-0.201106	-0.0852444	-0.485389	-0.439364	-0.572181	-0.393506	0.223641	0.14373	-0.0856766	0.193687	-0.0717096	0.229519	0.245751	-0.107647	0.317598	-0.0486012	-0.175977	-0.100245		Keep	Discard	Keep	Keep_Keep	Discard_Keep		2,1892458211432	0,542328661307693
Q9DBG7	Signal recognition particle receptor subunit alpha (SR-alpha) (Docking protein alpha) (DP-alpha)	Srpra	6	MOUSE	1.45694	0.0353784	0.326979	0.533754	0.613377	0.596379	-0.798387	-0.749238	-0.49374	0.26525	0.350047	0.394645	0.458972	-0.39085	0.0595904	0.165042	-0.383856	-0.500659	-0.468548	-0.19279	-0.550689		Keep	Discard	Keep	Keep_Keep	Discard_Keep		1,4512616219592	0,542936853443583
P27773	Protein disulfide-isomerase A3 (EC 5.3.4.1) (58 kDa glucose-regulated protein) (58 kDa microsomal protein) (p58) (Disulfide isomerase ER-60) (Endoplasmic reticulum resident protein 57) (ER protein 57) (ERp57) (Endoplasmic reticulum resident protein 60) (ER protein 60) (ERp60)	Pdia3	19	MOUSE	1.45834	0.00155203	5.24579	5.23333	5.23536	5.26945	5.16936	4.96203	5.09976	5.22957	4.96823	5.05397	5.01217	5.77432	5.5244	5.65925	5.52754	5.73074	5.64624	5.5385	5.5262		Keep	Discard	Keep	Keep_Keep	Discard_Keep		2,80910050836	0,54432765642802
P27046	Alpha-mannosidase 2 (EC 3.2.1.114) (Golgi alpha-mannosidase II) (AMan II) (Man II) (Mannosidase alpha class 2A member 1) (Mannosyl-oligosaccharide 1,3-1,6-alpha-mannosidase)	Man2a1	7	MOUSE	1.46073	0.0059237	0.304965	0.120902	0.545233	0.281165	-0.239728	0.031917	0.0149021	0.11522	0.112886	0.0544636	0.308427	0.365309	0.493796	0.702798	0.367643	0.142174	-0.0598698	0.10898	0.0253297		Keep	Discard	Keep	Keep_Keep	Discard_Keep		2,22740668953723	0,54668926820159
D3YU12	NmrA-like family domain-containing protein 1	Nmral1	5	MOUSE	1.46192	0.0364904	0.964018	0.49336	0.546755	0.0500893	0.333461	0.342281	0.0456161	0.191469	0.262359	0.113052	0.111039	1.04566	0.897253	0.362158	0.848215	0.613954	0.91354	0.656224	0.62327		Keep	Discard	Keep	Keep_Keep	Discard_Keep		1,4378217886082	0,547867581248283
P08121	Collagen alpha-1(III) chain	Col3a1	15	MOUSE	1.47179	0.000136948	1.58841	1.56526	1.59586	1.3558	1.33419	1.50761	1.34382	0.458805	0.393334	0.502564	0.449844	1.91883	1.9949	1.91451	1.98289	2.10989	2.12224	1.984	1.91938		Keep	Discard	Keep	Keep_Keep	Discard_Keep		3,86344485844074	0,557574739058812
P11440	Cyclin-dependent kinase 1 (CDK1) (EC 2.7.11.22) (EC 2.7.11.23) (Cell division control protein 2 homolog) (Cell division protein kinase 1) (p34 protein kinase)	Cdk1	8	MOUSE	1.47571	0.000990749	1.52972	1.86259	1.62671	1.72515	1.12984	1.28574	1.03332	1.35763	1.62862	1.21988	1.36843	1.792	1.77939	1.66963	1.60315	1.63808	1.58743	1.58171	1.80721		Keep	Discard	Keep	Keep_Keep	Discard_Keep		3,00403632179033	0,561408291260401
Q9D0F3	Protein ERGIC-53 (ER-Golgi intermediate compartment 53 kDa protein) (Lectin mannose-binding 1) (p58)	Lman1	3	MOUSE	1.48066	0.0109055	-0.473996	-0.2173	-1.73589	-0.341877	-1.59172	-1.3415	-1.8651	-0.672213	-0.359814	-0.117376	-0.565991	-1.0683	-0.990175	-0.902427	-1.17189	-2.1864	-0.396856	-0.914965	-1.33567		Keep	Discard	Keep	Keep_Keep	Discard_Keep		1,96235624482542	0,566237255930901
P54071	Isocitrate dehydrogenase [NADP], mitochondrial (IDH) (EC 1.1.1.42) (ICD-M) (IDP) (NADP(+)-specific ICDH) (Oxalosuccinate decarboxylase)	Idh2	15	MOUSE	1.48189	0.0065558	3.46616	3.08188	3.14345	3.21819	3.49516	3.10292	3.04212	3.47885	3.07001	3.45138	3.23202	3.85444	3.67791	3.81163	3.77938	3.81294	3.69999	3.26105	3.32611		Keep	Discard	Keep	Keep_Keep	Discard_Keep		2,18337408173722	0,567442496617635
Q8K0D5	Elongation factor G, mitochondrial (EF-Gmt) (Elongation factor G 1, mitochondrial) (mEF-G 1) (Elongation factor G1)	Gfm1	7	MOUSE	1.48272	0.00413987	0.749729	0.432684	0.714594	0.87834	0.599317	0.326989	0.349422	1.04732	0.930266	0.956341	1.0776	1.15254	0.835448	1.08008	0.905887	0.767756	0.765452	0.607984	0.78624		Keep	Discard	Keep	Keep_Keep	Discard_Keep		2,38301362597637	0,56824666261673
Q9D0R4	Probable ATP-dependent RNA helicase DDX56 (EC 3.6.4.13) (ATP-dependent 61 kDa nucleolar RNA helicase) (DEAD box protein 56)	Ddx56	3	MOUSE	1.48296	0.000858384	-1.31511	-0.871868	-1.52153	-1.01691	-1.18384	-1.36981	-1.39931	-1.22798	-0.989315	-0.956979	-1.36195	-0.826204	-0.614058	-0.748479	-0.807958	-0.746321	-0.748055	-1.0185	-1.01513		Keep	Discard	Keep	Keep_Keep	Discard_Keep		3,06631848307871	0,568478350838025
Q07417	Short-chain specific acyl-CoA dehydrogenase, mitochondrial (SCAD) (EC 1.3.8.1) (Butyryl-CoA dehydrogenase)	Acads	10	MOUSE	1.48711	0.00165605	2.02045	1.87137	2.00863	1.98363	2.02837	1.73002	1.82178	1.86611	1.73053	1.95462	1.7726	2.50055	2.30491	2.51215	2.41266	2.32389	2.35572	2.02845	1.96575		Keep	Discard	Keep	Keep_Keep	Discard_Keep		2,78092669223076	0,572510719299316
Q8K2V6	Importin-11 (Imp11) (Ran-binding protein 11) (RanBP11)	Ipo11	7	MOUSE	1.48989	0.000981577	-0.214614	0.246529	-1.11966	-0.0158745	-0.468569	-0.710756	-0.436425	0.0730106	-0.207384	-0.0913415	-0.107489	0.0603229	0.100585	-0.0626463	0.0482458	-0.526249	-0.265976	-0.143537	-0.0813395		Keep	Discard	Keep	Keep_Keep	Discard_Keep		3,00807552768498	0,575210146605968
Q9CQN1	Heat shock protein 75 kDa, mitochondrial (HSP 75) (TNFR-associated protein 1) (Tumor necrosis factor type 1 receptor-associated protein) (TRAP-1)	Trap1	15	MOUSE	1.49361	0.00952548	3.12699	3.00482	3.03794	3.08922	2.84965	2.73187	2.47296	3.11105	2.95748	3.04124	3.12125	3.4964	3.08008	3.30621	3.17185	3.0499	2.99813	2.74553	2.92534		Keep	Discard	Keep	Keep_Keep	Discard_Keep		2,02111329507977	0,578806161880493
Q8C4J7	Transducin beta-like protein 3	Tbl3	7	MOUSE	1.49488	0.00830507	0.362481	0.545414	0.36444	0.382397	0.491806	-0.0109843	0.109234	0.659002	0.787911	0.619771	0.837094	0.797048	0.766023	0.87974	0.664032	1.07272	0.69941	0.702933	0.560722		Keep	Discard	Keep	Keep_Keep	Discard_Keep		2,08065686387516	0,580025522348781
P97452	Ribosome biogenesis protein BOP1 (Block of proliferation 1 protein)	Bop1	6	MOUSE	1.49643	0.00146926	0.321724	0.375137	0.265119	0.000683581	0.180034	-0.013801	-0.0213487	0.50521	0.666104	0.646658	0.0297234	0.574013	0.71827	0.746184	0.48081	1.07359	0.893467	0.86332	0.75169		Keep	Discard	Keep	Keep_Keep	Discard_Keep		2,83290164914614	0,581524629766742
Q99KE1	NAD-dependent malic enzyme, mitochondrial (NAD-ME) (EC 1.1.1.38) (Malic enzyme 2)	Me2	8	MOUSE	1.49798	0.00217573	0.286771	0.0132157	0.127373	0.435048	0.256921	0.150146	0.297569	0.332285	0.570328	0.671967	0.50869	0.846712	0.675814	0.71946	1.0296	0.474893	0.394973	0.533752	0.455132		Keep	Discard	Keep	Keep_Keep	Discard_Keep		2,66239449196122	0,583017433683077
Q6A0D4	Raftlin (Raft-linking protein)	Rftn1	3	MOUSE	1.50066	0.0388811	-2.94356	-2.81838	-2.75147	-2.81193	-3.37981	-3.92017	-3.26985	-2.65884	-2.79457	-4.08057	-2.87835	-3.05828	-3.13116	-2.64542	-2.91584	-4.78044	-3.57721	-3.24472	-4.58038		Keep	Discard	Keep	Keep_Keep	Discard_Keep		1,41026173534064	0,585597018400828
P13439	Uridine 5'-monophosphate synthase (UMP synthase) [Includes: Orotate phosphoribosyltransferase (OPRTase) (EC 2.4.2.10);Orotidine 5'-phosphate decarboxylase (EC 4.1.1.23) (OMPdecase)]	Umps	13	MOUSE	1.50369	0.000248023	2.54663	2.36494	2.4471	2.59253	2.018	1.88997	1.91724	2.54737	2.57262	2.40369	2.48827	2.59254	2.39345	2.57807	2.55692	2.55827	2.5525	2.59571	2.64998		Keep	Discard	Keep	Keep_Keep	Discard_Keep		3,60550834525619	0,588504175345103
O55022	Membrane-associated progesterone receptor component 1 (mPR)	Pgrmc1	3	MOUSE	1.50984	0.0127387	1.44886	1.66301	1.52294	1.55067	0.122933	0.447741	-0.0571268	1.47573	1.50905	1.57468	1.50778	0.864992	0.723245	0.919276	0.554807	-0.116955	0.334318	0.211479	-0.515532		Keep	Discard	Keep	Keep_Keep	Discard_Keep		1,89487521689016	0,594397710015376
P63038	60 kDa heat shock protein, mitochondrial (EC 5.6.1.7) (60 kDa chaperonin) (Chaperonin 60) (CPN60) (HSP-65) (Heat shock protein 60) (HSP-60) (Hsp60) (Mitochondrial matrix protein P1)	Hspd1	20	MOUSE	1.51088	0.0133046	6.12493	6.10642	6.15477	6.17717	6.04046	5.71306	5.88457	6.51732	6.24827	6.37135	6.41709	6.74899	6.23175	6.57699	6.34128	6.30005	6.41705	6.06365	6.21151		Keep	Discard	Keep	Keep_Keep	Discard_Keep		1,87599886674614	0,59538737932841
Q8K0C4	Lanosterol 14-alpha demethylase (LDM) (EC 1.14.14.154) (CYPLI) (Cytochrome P450 51A1) (Cytochrome P450-14DM) (Cytochrome P45014DM) (Cytochrome P450LI) (Sterol 14-alpha demethylase)	Cyp51a1	8	MOUSE	1.51309	0.0314529	1.04355	1.00181	0.957598	1.07236	-0.445309	-0.372355	-0.412613	0.412673	0.702713	0.847741	0.706019	-0.149679	0.368334	0.571759	-0.0407834	-0.391106	-0.161852	-0.119767	-0.836136		Keep	Discard	Keep	Keep_Keep	Discard_Keep		1,50233983093091	0,597499712370336
P48962	ADP/ATP translocase 1 (ADP,ATP carrier protein 1) (ADP,ATP carrier protein, heart/skeletal muscle isoform T1) (Adenine nucleotide translocator 1) (ANT 1) (Solute carrier family 25 member 4)	Slc25a4	6	MOUSE	1.51583	0.015585	2.84472	2.67139	2.8017	2.79404	2.29851	2.05281	2.20072	2.61476	2.55576	2.72537	2.58445	2.95979	2.53727	3.05803	2.58141	2.41664	2.41361	2.30092	2.48116		Keep	Discard	Keep	Keep_Keep	Discard_Keep		1,80729225431227	0,600110133488973
Q8CG70	Prolyl 3-hydroxylase 3 (EC 1.14.11.7) (Leprecan-like protein 2) (Protein B)	P3h3	2	MOUSE	1.52043	0.0499153	-2.29466	-2.52623	-2.2275	-2.1199	-2.6764	-1.8613	-2.50526	-1.95764	-2.16357	-2.55949	-2.50421	-1.9933	-1.61442	-1.58894	-1.77603	-3.0875	-2.37489	-2.66735	-3.28499		Keep	Discard	Keep	Keep_Keep	Discard_Keep		1,30176647308813	0,60448212424914
Q9JHP7	Protein O-glucosyltransferase 2 (EC 2.4.1.-) (Endoplasmic reticulum resident protein 58) (ER protein 58) (ERp58) (KDEL motif-containing protein 1) (Protein O-xylosyltransferase POGLUT2) (EC 2.4.2.-)	Poglut2	6	MOUSE	1.52099	0.000321517	-0.565346	-0.493031	-0.351421	-0.519739	-0.641369	-0.852334	-0.648199	-0.479696	-0.305462	-0.389676	-0.523522	-0.188177	-0.109337	-0.0323497	-0.105953	-0.348167	-0.459742	-0.483208	-0.331637		Keep	Discard	Keep	Keep_Keep	Discard_Keep		3,49279638336358	0,605013338848948
Q61553	Fascin (Singed-like protein)	Fscn1	17	MOUSE	1.52687	5.03054e-05	3.74097	3.84976	3.78906	3.95103	3.43905	3.37346	3.27499	3.76506	3.78305	3.61659	3.78402	4.03265	3.96263	3.92889	3.96816	3.57411	3.66063	3.82118	3.88743		Keep	Discard	Keep	Keep_Keep	Discard_Keep		4,29838522154245	0,610580245653788
A0A0R4J008	Histone deacetylase 2 (HD2) (EC 3.5.1.98)	Hdac2	3	MOUSE	1.52833	0.0156859	-1.67869	-1.52938	-1.02316	-1.30245	-1.27502	-1.17675	-1.11083	-1.70556	-1.4982	-1.58256	-1.51549	-0.931598	-0.477844	-0.627488	-0.26538	-0.832076	-0.293831	-0.124971	-0.179078		Keep	Discard	Keep	Keep_Keep	Discard_Keep		1,80448989368017	0,611955160895983
Q9DC61	Mitochondrial-processing peptidase subunit alpha (Alpha-MPP) (Inactive zinc metalloprotease alpha) (P-55)	Pmpca	5	MOUSE	1.53375	0.000164516	0.203449	0.119581	0.185033	0.147541	0.276633	0.162114	0.273298	0.273811	0.263791	0.323116	0.244357	0.934037	0.731655	0.850647	0.901321	0.463633	0.45688	0.121792	0.2386		Keep	Discard	Keep	Keep_Keep	Discard_Keep		3,78379235162348	0,617066631714503
Q9D0K2	Succinyl-CoA:3-ketoacid coenzyme A transferase 1, mitochondrial (EC 2.8.3.5) (3-oxoacid CoA-transferase 1) (Somatic-type succinyl-CoA:3-oxoacid CoA-transferase) (SCOT-s)	Oxct1	12	MOUSE	1.53465	0.00538546	3.64028	3.38389	3.62085	3.46915	3.54519	3.07878	3.39068	3.41853	3.182	3.42994	3.35882	4.0736	3.85304	4.02431	3.87356	3.54702	3.5313	3.25167	3.31747		Keep	Discard	Keep	Keep_Keep	Discard_Keep		2,26877730953218	0,617914338906606
F7DEU6	Inosine-5'-monophosphate dehydrogenase (IMP dehydrogenase) (IMPD) (IMPDH) (EC 1.1.1.205)	Impdh1	4	MOUSE	1.53609	0.0336245	0.0323888	-0.113909	0.124116	0.203914	-0.228951	0.079156	-0.732679	0.230825	0.273529	0.155434	0.199206	0.33893	0.194274	0.261871	0.505336	0.273904	0.413468	0.571638	0.526457		Keep	Discard	Keep	Keep_Keep	Discard_Keep		1,47334457507385	0,619260602941116
Q8BX10	Serine/threonine-protein phosphatase PGAM5, mitochondrial (EC 3.1.3.16) (Phosphoglycerate mutase family member 5)	Pgam5	4	MOUSE	1.53705	0.043726	-0.632524	0.379202	0.198145	0.0751629	-0.338863	-0.0217528	-0.909354	-0.707325	-0.419968	-0.217209	-0.698389	0.06669	0.367185	0.117618	0.235889	0.630067	0.829878	0.255331	0.32853		Keep	Discard	Keep	Keep_Keep	Discard_Keep		1,35926068781861	0,620168786495924
Q9CPY7	Cytosol aminopeptidase (EC 3.4.11.1) (Cysteinylglycine-S-conjugate dipeptidase) (EC 3.4.13.23) (Leucine aminopeptidase 3) (LAP-3) (Leucyl aminopeptidase) (Peptidase S) (Proline aminopeptidase) (EC 3.4.11.5) (Prolyl aminopeptidase)	Lap3	13	MOUSE	1.53735	0.00536069	2.63062	2.57518	2.64033	2.64585	2.43291	2.14884	2.31199	2.57508	2.69242	2.51152	2.56796	3.17454	2.71315	2.89408	2.89166	2.58211	2.49557	2.48414	2.56513		Keep	Discard	Keep	Keep_Keep	Discard_Keep		2,27077915258963	0,620448350906372
Q3UNN4	SWI/SNF complex subunit SMARCC1	Smarcc1	2	MOUSE	1.53932	0.0109152	-1.7512	-2.52891	-2.12897	-2.16385	-2.33743	-2.69853	-2.07444	-2.03779	-1.9861	-2.28714	-1.91134	-1.78692	-1.79741	-1.63598	-1.77104	-1.57371	-1.50109	-1.63486	-1.76282		Keep	Discard	Keep	Keep_Keep	Discard_Keep		1,96196972531965	0,622297028700511
Q3UHB1	5'-nucleotidase domain-containing protein 3 (EC 3.1.3.-) (GRP94-neighboring nucleotidase)	Nt5dc3	3	MOUSE	1.54179	0.036246	-1.15171	-1.33281	-1.16739	-1.17612	-1.54454	-2.39963	-2.03054	-1.00962	-1.29706	-1.06364	-1.24522	-1.38559	-1.49296	-1.19452	-1.39478	-1.99307	-2.14666	-2.61011	-1.6257		Keep	Discard	Keep	Keep_Keep	Discard_Keep		1,44073973077312	0,624605605999629
Q9CXK8	60S ribosome subunit biogenesis protein NIP7 homolog (PEachy) (kDa93)	Nip7	4	MOUSE	1.54321	0.00708285	-0.40352	-0.341717	-0.388604	-0.0081889	-0.0743219	-0.430844	-0.638454	-0.0197767	-0.0131188	0.0544107	0.152441	0.213392	0.209622	0.336917	0.218986	0.883283	0.621261	0.440892	0.535643		Keep	Discard	Keep	Keep_Keep	Discard_Keep		2,14979209977145	0,625936179111401
P12265	Beta-glucuronidase (EC 3.2.1.31)	Gusb	7	MOUSE	1.55257	0.00630945	0.253422	-0.0200153	0.185228	0.404287	-0.0960642	0.343754	0.425507	0.708434	0.227266	0.44903	0.157854	0.779598	0.897425	0.838886	0.920335	0.743612	0.882319	0.818092	0.804252		Keep	Discard	Keep	Keep_Keep	Discard_Keep		2,20000843813076	0,634662350018819
A0A0R4J114	UTP25 small subunit processome component	Utp25	4	MOUSE	1.55515	0.01419	-1.34296	-0.833705	-1.10568	-1.30772	-1.96759	-2.10614	-2.16476	-1.01724	-1.10747	-1.30502	-0.959077	-1.31891	-1.61716	-1.11001	-1.72368	-1.30089	-1.2155	-1.19557	-1.20208		Keep	Discard	Keep	Keep_Keep	Discard_Keep		1,848018675624	0,637056310971578
Q91YR5	eEF1A lysine and N-terminal methyltransferase (eEF1A-KNMT) (Methyltransferase-like protein 13) [Includes: eEF1A lysine methyltransferase (EC 2.1.1.-);eEF1A N-terminal methyltransferase (EC 2.1.1.-)]	EEF1AKNMT	6	MOUSE	1.55558	0.00480669	0.216372	0.202595	0.309757	0.475856	-0.560282	-0.399003	-0.0449491	0.245665	0.241045	-0.163819	0.417244	0.280119	0.245323	0.38777	0.297637	0.115251	0.0197675	0.20961	0.314685		Keep	Discard	Keep	Keep_Keep	Discard_Keep		2,31815418008203	0,637456843008598
Q60766	Immunity-related GTPase family M protein 1 (EC 3.6.5.-) (Interferon-inducible GTPase 3) (Interferon-inducible protein 1) (LPS-stimulated RAW 264.7 macrophage protein 47) (LRG-47)	Irgm1	3	MOUSE	1.5565	0.00487	-0.89505	-0.905553	-1.02441	-0.790739	-1.73603	-1.46553	-1.67491	-0.926603	-1.17657	-1.07222	-0.764045	-0.738528	-1.20267	-1.03775	-0.969766	-1.32579	-1.5882	-1.51675	-2.35642		Keep	Discard	Keep	Keep_Keep	Discard_Keep		2,31247105456329	0,638307238618533
Q91VE6	MKI67 FHA domain-interacting nucleolar phosphoprotein (Nucleolar protein interacting with the FHA domain of pKI-67) (mNIFK)	Nifk	3	MOUSE	1.57113	0.000686613	-0.379844	-0.124314	-0.194225	-0.09612	-0.260657	-0.341174	-0.478378	0.134235	0.143088	0.127579	0.140119	0.456049	0.178018	0.258216	0.274652	0.706741	0.313231	0.0656682	0.273144		Keep	Discard	Keep	Keep_Keep	Discard_Keep		3,16328800684587	0,651803226520618
D3Z1J5	Palladin (Fragment)	Palld	2	MOUSE	1.57256	0.000772078	-1.53039	-1.51645	-1.57171	-1.63081	-2.41129	-2.19257	-2.49164	-1.77033	-1.84276	-1.87751	-1.84356	-1.60888	-1.70602	-1.81519	-1.7181	-2.20301	-2.44786	-2.49539	-2.26796		Keep	Discard	Keep	Keep_Keep	Discard_Keep		3,112338989681	0,653118262688319
O88986	2-amino-3-ketobutyrate coenzyme A ligase, mitochondrial (AKB ligase) (EC 2.3.1.29) (Aminoacetone synthase) (Glycine acetyltransferase)	Gcat	2	MOUSE	1.57661	0.0498249	-1.08999	-1.48068	-1.1648	-1.1479	-0.84581	-1.73889	-0.891906	-1.08026	-0.918195	-0.888061	-0.778802	-0.421951	-0.680697	-0.383939	-0.521579	-0.376454	-0.728806	-0.807947	-0.673053		Keep	Discard	Keep	Keep_Keep	Discard_Keep		1,30255346050201	0,656827434897423
Q3UFY7	7-methylguanosine phosphate-specific 5'-nucleotidase (7-methylguanosine nucleotidase) (EC 3.1.3.91) (Cytosolic 5'-nucleotidase 3B) (Cytosolic 5'-nucleotidase III-like protein) (cN-III-like protein) (EC 3.1.3.5) (N(7)-methylguanylate 5'-phosphatase)	Nt5c3b	2	MOUSE	1.58175	0.0221358	-1.3717	-1.51889	-1.3924	-1.53217	-1.50203	-1.8126	-2.2857	-1.29489	-1.33894	-1.98625	-1.39517	-1.13201	-1.15896	-1.37483	-1.15521	-1.0976	-1.19876	-0.831511	-0.97301		Keep	Discard	Keep	Keep_Keep	Discard_Keep		1,65490561419776	0,661523173252742
P19324	Serpin H1 (47 kDa heat shock protein) (Collagen-binding protein) (Colligin) (Serine protease inhibitor J6)	Serpinh1	17	MOUSE	1.58683	0.00140666	6.26345	6.21766	6.22129	6.29242	5.82012	5.51692	5.72169	6.16694	5.81681	5.98783	6.08223	6.48498	6.25036	6.4302	6.24402	6.11463	6.07614	5.92996	5.96492		Keep	Discard	Keep	Keep_Keep	Discard_Keep		2,85181136549414	0,666146159172058
Q922H2	[Pyruvate dehydrogenase (acetyl-transferring)] kinase isozyme 3, mitochondrial (EC 2.7.11.2) (Pyruvate dehydrogenase kinase isoform 3)	Pdk3	3	MOUSE	1.60945	0.000735312	-1.5367	-1.86877	-1.35111	-1.35835	-1.18428	-1.53355	-1.2887	-1.71873	-1.25968	-1.67518	-1.69242	-0.647399	-0.590202	-0.62712	-0.731019	-0.749032	-0.948584	-1.2334	-1.02784		Keep	Discard	Keep	Keep_Keep	Discard_Keep		3,13352810513698	0,686572139461835
O54998	Peptidyl-prolyl cis-trans isomerase FKBP7 (PPIase FKBP7) (EC 5.2.1.8) (23 kDa FK506-binding protein) (23 kDa FKBP) (FKBP-23) (FK506-binding protein 7) (FKBP-7) (Rotamase)	Fkbp7	2	MOUSE	1.61226	0.00314796	-1.80377	-1.92068	-1.79393	-1.70684	-1.72503	-1.37985	-1.80535	-1.72388	-2.10857	-1.76239	-1.57897	-0.85604	-1.08502	-1.00677	-0.842796	-1.73405	-1.90044	-1.84571	-1.77059		Keep	Discard	Keep	Keep_Keep	Discard_Keep		2,50197105243821	0,689088528354963
Q9CYD3	Cartilage-associated protein	Crtap	4	MOUSE	1.62001	3.29162e-05	0.236998	0.246788	0.310341	0.344858	-0.0480485	-0.115961	-0.198176	-0.283612	-0.150562	-0.0639473	-0.184532	0.56033	0.504806	0.639304	0.596658	0.375268	0.202244	0.160847	-0.23964		Keep	Discard	Keep	Keep_Keep	Discard_Keep		4,48259061569459	0,696003304173549
P52196	Thiosulfate sulfurtransferase (EC 2.8.1.1) (Rhodanese)	Tst	3	MOUSE	1.62236	0.000721103	-2.53219	-1.54699	-1.78794	-1.56705	-1.81962	-1.80257	-1.48324	-1.32316	-1.33565	-1.80582	-1.297	-1.02574	-0.966882	-0.971876	-1.05037	0.347416	0.0418725	-0.0458535	0.0194344		Keep	Discard	Keep	Keep_Keep	Discard_Keep		3,14200297326214	0,698093846440315
Q9CXT8	Mitochondrial-processing peptidase subunit beta (EC 3.4.24.64) (Beta-MPP) (P-52)	Pmpcb	6	MOUSE	1.63089	0.000353352	0.0405606	-0.504747	0.264382	-1.12835	0.343916	0.19472	0.0698833	-0.0184033	-0.495968	0.246182	-0.0354474	0.986597	0.81429	0.967294	0.86583	-0.447773	0.427955	-0.807453	0.63733		Keep	Discard	Keep	Keep_Keep	Discard_Keep		3,45179189772517	0,70566301047802
Q3UM18	Large subunit GTPase 1 homolog (EC 3.6.1.-)	Lsg1	4	MOUSE	1.63532	0.0021709	-0.97749	-0.850245	-0.715065	-0.761387	-1.34547	-1.74769	-1.43353	-0.958213	-0.56224	-0.872823	-0.912228	-0.906636	-0.765841	-0.872289	-0.652531	-0.767092	-0.868713	-0.782853	-0.778993		Keep	Discard	Keep	Keep_Keep	Discard_Keep		2,66336000741519	0,709575499097506
Q8C5Q4	G-rich sequence factor 1 (GRSF-1)	Grsf1	2	MOUSE	1.64623	0.000267188	-2.18476	-1.63371	-1.97049	-1.7356	-2.07519	-2.32901	-2.29944	-1.95211	-1.81487	-2.35425	-2.03849	-1.42272	-1.54605	-1.5047	-1.58804	-1.60733	-1.74043	-1.88708	-1.76147		Keep	Discard	Keep	Keep_Keep	Discard_Keep		3,57318228222761	0,719169855117798
Q6ZQH8	Nucleoporin NUP188	Nup188	3	MOUSE	1.66839	0.0314812	-1.96695	-2.03843	-2.0803	-1.841	-2.29284	-2.88891	-2.04667	-2.28774	-1.76059	-1.82188	-1.53954	-1.81702	-1.39255	-1.89598	-1.57851	-1.54179	-1.94952	-2.08479	-1.42623		Keep	Discard	Keep	Keep_Keep	Discard_Keep		1,50194866918481	0,738459398349126
Q8VEM8	Phosphate carrier protein, mitochondrial (Phosphate transport protein) (PTP) (Solute carrier family 25 member 3)	Slc25a3	9	MOUSE	1.66992	0.0462027	4.0502	4.20464	4.20826	4.29411	3.3005	2.84795	2.9597	4.17049	4.07955	4.29267	4.28954	4.17836	3.37407	4.12226	3.42863	3.24991	3.20013	3.34739	3.36681		Keep	Discard	Keep	Keep_Keep	Discard_Keep		1,33533243382403	0,739781121412913
Q9CPQ8	ATP synthase subunit g, mitochondrial (ATPase subunit g) (ATP synthase membrane subunit g)	Atp5mg	2	MOUSE	1.66994	0.0186898	0.642244	0.712839	0.657303	0.620823	-0.766785	-0.22298	-0.559409	0.551622	0.533751	0.72541	0.60606	0.52486	-0.0112922	0.414245	-0.034184	-0.211674	-0.0650253	-0.804739	0.0801665		Keep	Discard	Keep	Keep_Keep	Discard_Keep		1,72839481413413	0,739798493605728
Q8BGT5	Alanine aminotransferase 2 (ALT2) (EC 2.6.1.2) (Glutamate pyruvate transaminase 2) (GPT 2) (Glutamic--alanine transaminase 2) (Glutamic--pyruvic transaminase 2)	Gpt2	5	MOUSE	1.67135	0.00294277	-0.920605	-0.410728	-0.725724	-0.684996	-1.47161	-1.57838	-1.90645	-0.350585	-0.441746	-0.385095	-0.497395	-0.820194	-1.02918	-0.763156	-1.032	-1.54783	-1.83157	-1.24725	-1.31305		Keep	Discard	Keep	Keep_Keep	Discard_Keep		2,53124384592609	0,741015329957008
Q8K297	Procollagen galactosyltransferase 1 (EC 2.4.1.50) (Collagen beta(1-O)galactosyltransferase 1) (Glycosyltransferase 25 family member 1) (Hydroxylysine galactosyltransferase 1)	Colgalt1	7	MOUSE	1.67156	0.0172845	0.689381	0.84646	0.775643	0.149288	-0.0958561	0.65871	0.229517	0.869223	0.666293	0.736613	0.573276	1.05821	0.976626	1.21003	0.776422	0.22762	0.786206	0.344357	0.377385		Keep	Discard	Keep	Keep_Keep	Discard_Keep		1,76234265935067	0,741198509931564
Q5SV64	Myosin-10	Myh10	12	MOUSE	1.699	6.34562e-05	1.29341	1.20572	1.326	1.32782	-0.0712973	0.0101076	0.138802	0.159004	0.152921	0.276761	0.757078	0.740518	0.817007	0.862886	0.741818	0.157101	-0.41559	0.140409	0.145003		Keep	Discard	Keep	Keep_Keep	Discard_Keep		4,19752611013204	0,764686615827183
Q99N87	28S ribosomal protein S5, mitochondrial (MRP-S5) (S5mt)	Mrps5	3	MOUSE	1.7032	0.0255196	-1.18368	-1.94738	-0.443942	-0.514122	-1.61293	-1.23083	-0.641553	-1.15558	-0.955532	-0.331866	-0.952349	-0.30897	-0.515944	-0.305163	-0.444015	-0.7877	-0.581699	-0.784452	-0.739285		Keep	Discard	Keep	Keep_Keep	Discard_Keep		1,59312669424556	0,768246377507846
Q9CXW3	Calcyclin-binding protein (CacyBP) (Siah-interacting protein)	Cacybp	10	MOUSE	1.70805	0.00287507	2.27316	2.71404	2.65227	2.76379	2.25176	1.95432	1.67059	2.70121	2.32572	2.20868	2.18297	2.67392	2.76108	2.74072	2.74924	2.8081	2.73307	2.85496	2.81695		Keep	Discard	Keep	Keep_Keep	Discard_Keep		2,54135138200744	0,772351741790771
Q9D1C9	Ribosomal RNA-processing protein 7 homolog A (Gastric cancer antigen Zg14 homolog)	Rrp7a	2	MOUSE	1.71004	0.0463528	-2.36434	-2.61576	-2.15011	-2.39292	-3.7586	-2.67357	-2.94882	-2.16982	-1.87609	-2.41109	-2.40358	-2.16253	-2.22326	-2.51547	-2.51061	-2.7646	-2.68085	-2.63477	-2.28555		Keep	Discard	Keep	Keep_Keep	Discard_Keep		1,33392391969128	0,774027268091837
Q05816	Fatty acid-binding protein 5 (Epidermal-type fatty acid-binding protein) (E-FABP) (Fatty acid-binding protein, epidermal) (Keratinocyte lipid-binding protein) (Psoriasis-associated fatty acid-binding protein homolog) (PA-FABP)	Fabp5	9	MOUSE	1.71524	0.00177102	2.51326	2.80336	2.67478	2.89263	1.77049	2.08298	1.64066	2.96371	3.03876	2.59589	2.89981	2.73352	2.52321	2.50536	2.67705	2.23488	2.14351	2.2328	2.39697		Keep	Discard	Keep	Keep_Keep	Discard_Keep		2,75177582286773	0,778407732645671
Q9JI13	Something about silencing protein 10 (Charged amino acid-rich leucine zipper 1) (Crl-1) (Disrupter of silencing SAS10) (UTP3 homolog)	Utp3	3	MOUSE	1.73806	0.035416	-0.955239	-1.28117	-0.989259	-0.909689	-1.76563	-2.23377	-1.13356	-0.739567	-0.787079	-0.644773	-0.757914	-1.00039	-1.02927	-0.724566	-0.899792	-0.701325	-0.84705	-1.05669	-1.03382		Keep	Discard	Keep	Keep_Keep	Discard_Keep		1,45080072174736	0,797480712334315
Q61699	Heat shock protein 105 kDa (42 degrees C-HSP) (Heat shock 110 kDa protein) (Heat shock-related 100 kDa protein E7I) (HSP-E7I)	Hsph1	16	MOUSE	1.77811	0.00981105	2.5468	2.81621	2.58412	2.82336	2.19106	2.12202	1.47376	2.63482	2.46873	2.41109	2.27164	2.86517	2.60446	2.85615	2.71139	2.84183	2.85043	3.00921	3.03882		Keep	Discard	Keep	Keep_Keep	Discard_Keep		2,00828442095312	0,83034626642863
A0A5F8MPN7	Queuine tRNA-ribosyltransferase accessory subunit 2 (Queuine tRNA-ribosyltransferase domain-containing protein 1)	Qtrt2	3	MOUSE	1.79959	0.0307412	-1.63755	-1.29154	-1.52997	-1.01452	-1.75084	-1.54983	-2.64091	-0.986793	-1.3187	-1.35498	-1.06672	-1.15244	-1.18227	-1.01709	-1.17963	-1.77461	-1.66346	-1.47202	-1.26131		Keep	Discard	Keep	Keep_Keep	Discard_Keep		1,51227953651132	0,847669969002406
A0A0A6YY47	Neural cell adhesion molecule 1	Ncam1	5	MOUSE	1.80397	0.00590853	0.710036	0.400277	0.0968587	0.639741	-1.00833	-1.48229	-0.814929	0.0856401	0.468629	0.519115	0.645596	-0.13155	-0.337607	-0.130669	-0.402872	-0.992407	-1.04337	-0.545919	-1.03318		Keep	Discard	Keep	Keep_Keep	Discard_Keep		2,22852081206848	0,851174095024665
G3X926	Ribosome production factor 2 homolog (Ribosome biogenesis protein RPF2 homolog)	Rpf2	3	MOUSE	1.83994	0.00443074	-0.420548	-0.579786	-0.255644	-0.800476	-1.94824	-2.30667	-1.79685	-0.412126	-0.572241	-0.337991	-0.510319	-0.823601	-1.26658	-1.17754	-1.28265	-1.05611	-1.0034	-1.39542	-1.13112		Keep	Discard	Keep	Keep_Keep	Discard_Keep		2,3535239915306	0,879655743638674
P04184	Thymidine kinase, cytosolic (EC 2.7.1.21)	Tk1	2	MOUSE	1.84546	0.0243944	-5.57799	-3.95628	-3.84955	-4.01923	-5.39129	-5.08536	-5.19767	-3.89708	-4.07562	-4.43724	-4.34996	-4.49755	-4.20659	-4.8631	-3.79593	-3.02569	-3.28401	-3.19866	-2.9926		Keep	Discard	Keep	Keep_Keep	Discard_Keep		1,61270915142289	0,883981208006541
Q3TAQ9	WD repeat domain 36	Wdr36	10	MOUSE	1.88139	0.00817556	0.699309	1.03365	0.0510352	-0.00167019	0.149969	-0.411445	-0.458605	0.729591	0.610974	0.986068	1.22315	0.607899	0.368234	0.813269	0.897682	1.25295	0.457554	0.32638	0.305225		Keep	Discard	Keep	Keep_Keep	Discard_Keep		2,08748269326115	0,911798020203908
O35459	Delta(3,5)-Delta(2,4)-dienoyl-CoA isomerase, mitochondrial (EC 5.3.3.-)	Ech1	2	MOUSE	1.89444	0.0127601	-2.70782	-4.02082	-2.24423	-2.54807	-3.49315	-2.60379	-2.65466	-2.707	-3.36551	-3.81329	-2.6902	-1.95456	-1.95394	-2.01023	-2.06301	-2.19795	-2.53354	-2.4659	-2.17828		Keep	Discard	Keep	Keep_Keep	Discard_Keep		1,89414514101212	0,921768804391225
Q5NCU4	Osteonectin (SPARC) (Secreted protein acidic and rich in cysteine)	Sparc	5	MOUSE	1.92888	0.000318325	2.1571	2.24913	2.19207	2.26177	1.32591	1.45337	1.0778	1.55154	1.47518	1.56191	1.53027	2.37411	2.19048	2.20167	2.16758	1.70055	1.35999	1.3312	1.42155		Keep	Discard	Keep	Keep_Keep	Discard_Keep		3,49712960959087	0,947761793931325
P53395	Lipoamide acyltransferase component of branched-chain alpha-keto acid dehydrogenase complex, mitochondrial (EC 2.3.1.168) (Branched-chain alpha-keto acid dehydrogenase complex component E2) (BCKAD-E2) (BCKADE2) (Dihydrolipoamide acetyltransferase component of branched-chain alpha-keto acid dehydrogenase complex) (Dihydrolipoamide branched chain transacylase) (Dihydrolipoyllysine-residue (2-methylpropanoyl)transferase)	Dbt	5	MOUSE	1.96478	0.00573746	0.571539	0.387812	0.541524	0.535157	-0.101514	-0.772211	-0.203288	0.542132	0.319995	0.738991	0.655276	0.722644	0.610346	0.791474	0.337003	0.625886	0.518472	0.301116	0.49871		Keep	Discard	Keep	Keep_Keep	Discard_Keep		2,24128022950752	0,974370869497458
P35441	Thrombospondin-1 (Glycoprotein G)	Thbs1	8	MOUSE	1.96598	0.00749674	1.041	0.951748	1.22958	1.10732	0.57903	0.563926	-0.189852	0.167649	0.134474	0.344606	0.50911	1.18477	1.21315	1.30796	1.46592	-0.0818891	-0.108219	-0.359752	0.219297		Keep	Discard	Keep	Keep_Keep	Discard_Keep		2,12512783779286	0,975249111652374
Q9ET54	Palladin	Palld	9	MOUSE	1.99066	0.0194743	1.47951	1.47659	1.56691	1.53539	-0.166651	0.968533	0.693506	1.2955	1.1774	1.31622	1.08097	1.49385	1.5953	1.343	1.5347	0.672243	0.620825	0.961775	1.04637		Keep	Discard	Keep	Keep_Keep	Discard_Keep		1,71053750635494	0,993248502413432
Q8VCW8	Medium-chain acyl-CoA ligase ACSF2, mitochondrial (EC 6.2.1.2)	Acsf2	2	MOUSE	2.03708	0.00184716	-1.97798	-1.91568	-1.37017	-1.51218	-1.60176	-2.06762	-2.17767	-1.62033	-2.09471	-2.27728	-1.78168	-0.7658	-1.11886	-0.910129	-0.895283	-1.39602	-1.80038	-2.91521	-1.36319		Keep	Discard	Keep	Keep_Keep	Discard_Keep		2,73349580949384	1,02649966875712
P07742	Ribonucleoside-diphosphate reductase large subunit (EC 1.17.4.1) (Ribonucleoside-diphosphate reductase subunit M1) (Ribonucleotide reductase large subunit)	Rrm1	8	MOUSE	2.04208	2.94069e-05	0.0739285	0.178659	0.526431	0.263003	-0.411006	-0.635151	-0.442635	-0.56022	-0.0544018	-0.505996	-0.328321	0.613967	0.504257	0.563241	0.453634	0.226001	0.0243476	0.157234	0.169974		Keep	Discard	Keep	Keep_Keep	Discard_Keep		4,53155116280309	1,03003868957361
Q8BI84	Transport and Golgi organization protein 1 homolog (TANGO1) (Melanoma inhibitory activity protein 3)	Mia3	2	MOUSE	2.05734	0.0281427	-2.191	-1.79695	-2.17485	-2.44568	-3.49588	-4.12156	-3.37832	-3.06911	-2.68986	-2.07792	-1.87621	-2.70026	-2.43895	-2.11943	-3.23925	-4.42509	-1.78284	-2.87584	-3.54203		Keep	Discard	Keep	Keep_Keep	Discard_Keep		1,5506349979473	1,04077996810277
Q61009	Scavenger receptor class B member 1 (SRB1) (SR-BI)	Scarb1	2	MOUSE	2.0595	0.0152013	-0.87535	-0.753049	-1.0126	-0.901036	-2.33469	-2.83107	-2.46112	-0.962206	-1.09803	-0.932791	-0.952675	-0.919349	-1.81795	-1.40297	-1.85973	-1.5365	-1.4357	-1.53339	-1.71845		Keep	Discard	Keep	Keep_Keep	Discard_Keep		1,81811902206406	1,04229605694612
P61027	Ras-related protein Rab-10 (EC 3.6.5.2)	Rab10	3	MOUSE	2.06131	0.00267471	0.936709	0.70359	0.711013	0.883816	-0.769737	-0.935454	-0.309177	0.718268	0.701193	0.894995	0.879042	0.369337	0.244322	0.625818	0.248936	0.126004	0.258692	0.281868	-0.229984		Keep	Discard	Keep	Keep_Keep	Discard_Keep		2,57272396221081	1,0435592122376
P07607	Thymidylate synthase (TS) (TSase) (EC 2.1.1.45)	Tyms	2	MOUSE	2.08821	0.0164617	-3.38526	-2.76792	-2.93091	-3.4484	-3.07537	-3.43294	-3.9174	-2.5211	-3.87102	-2.57472	-4.08885	-2.569	-2.86117	-2.15741	-2.06429	-2.23304	-3.01033	-3.00054	-3.63323		Keep	Discard	Keep	Keep_Keep	Discard_Keep		1,78352469566998	1,06226634979248
Q8BWM0	Prostaglandin E synthase 2 (EC 5.3.99.3) (GATE-binding factor 1) (GBF-1) (Microsomal prostaglandin E synthase 2) (mPGES-2) [Cleaved into: Prostaglandin E synthase 2 truncated form]	Ptges2	2	MOUSE	2.13768	0.00694486	-2.25197	-2.46573	-2.41119	-2.49812	-1.9498	-2.73207	-2.74222	-1.93276	-2.75003	-2.41728	-2.46513	-1.13617	-1.43534	-1.60651	-1.33659	-1.69159	-1.99674	-3.57048	-3.51314		Keep	Discard	Keep	Keep_Keep	Discard_Keep		2,15833677523101	1,09604652722677
Q8K2B0	Endoplasmic reticulum protein SC65 (Leprecan-like protein 4) (Prolyl 3-hydroxylase family member 4) (Synaptonemal complex protein SC65)	P3h4	4	MOUSE	2.16132	0.000735342	-0.0525685	-0.142124	-0.0341306	0.152884	-0.917918	-0.572289	-0.681058	-0.313975	-0.572937	-0.370005	-0.546223	0.409203	0.0863115	0.568156	0.488946	-0.23991	-0.857153	-0.390548	-0.330064		Keep	Discard	Keep	Keep_Keep	Discard_Keep		3,13351039088838	1,1119096186012
P11087	Collagen alpha-1(I) chain (Alpha-1 type I collagen)	Col1a1	19	MOUSE	2.16181	5.33303e-06	5.67423	5.89572	5.73836	5.71651	4.72872	4.85274	4.80725	5.13589	5.19261	5.02404	5.01683	6.01	5.9253	5.85932	5.83927	5.49509	5.6035	5.40593	5.42884		Keep	Discard	Keep	Keep_Keep	Discard_Keep		5,27302558487317	1,11223697662354
O88879	Apoptotic protease-activating factor 1 (APAF-1)	Apaf1	3	MOUSE	2.16637	0.00259025	-1.49458	-1.27229	-1.20945	-2.39976	-2.93367	-2.55225	-2.15135	-1.33678	-1.12082	-1.5336	-1.4433	-1.55276	-1.28195	-1.4714	-1.41579	-1.5117	-0.950312	-1.37807	-1.37662		Keep	Discard	Keep	Keep_Keep	Discard_Keep		2,5866583073661	1,1152815024058
Q8BTS4	Nuclear pore complex protein Nup54 (54 kDa nucleoporin) (Nucleoporin Nup54)	Nup54	2	MOUSE	2.1819	0.0170797	-2.24968	-1.99482	-2.19472	-3.34105	-2.64644	-3.71108	-2.60805	-2.19124	-2.43175	-1.72747	-3.06049	-1.60888	-2.03298	-1.90759	-1.9023	-1.51374	-1.88612	-3.12372	-1.75072		Keep	Discard	Keep	Keep_Keep	Discard_Keep		1,76751878766354	1,12558672825495
Q9CWK3	CD2 antigen cytoplasmic tail-binding protein 2 (CD2 cytoplasmic domain-binding protein 2) (CD2 tail-binding protein 2)	Cd2bp2	3	MOUSE	2.21921	0.0336722	-2.40048	-1.84117	-1.05286	-1.59949	-1.80823	-1.91401	-2.97967	-0.784167	-0.898284	-1.98342	-1.86859	-1.1163	-0.514355	-1.48623	-1.2188	-1.64658	-0.317665	-1.36229	-0.64847		Keep	Discard	Keep	Keep_Keep	Discard_Keep		1,47272892729778	1,15004859864712
Q3U962	Collagen alpha-2(V) chain	Col5a2	12	MOUSE	2.22135	0.000693741	1.3646	1.62415	1.13027	1.62851	0.807751	1.02812	0.403591	0.928725	0.982899	0.624969	0.682469	1.88581	1.93344	1.92651	1.84594	1.04902	0.639598	0.870392	0.890484		Keep	Discard	Keep	Keep_Keep	Discard_Keep		3,15880240842711	1,15143858393033
B7ZNX6	Erbb2ip protein (Erbin)	Erbin	4	MOUSE	2.25397	0.00565453	-0.969612	-0.604778	0.338248	-0.263808	-1.51075	-0.748138	-1.53483	0.131456	-1.47835	-1.11982	-1.39398	-0.0759717	-0.403483	0.115337	-0.00429704	-1.15945	-0.652225	-1.70762	-2.70754		Keep	Discard	Keep	Keep_Keep	Discard_Keep		2,24760325977742	1,1724686876405
P97298	Pigment epithelium-derived factor (PEDF) (Caspin) (Serpin F1) (Stromal cell-derived factor 3) (SDF-3)	Serpinf1	3	MOUSE	2.26915	0.019979	-1.51201	-1.76466	-1.52661	-1.52986	-1.81917	-3.19079	-2.10257	-1.88579	-2.53125	-2.11678	-1.97017	-1.19073	-1.20002	-1.117	-1.24701	-2.00876	-2.54278	-2.81107	-1.72364		Keep	Discard	Keep	Keep_Keep	Discard_Keep		1,69942590191078	1,18215408921242
O88207	Collagen alpha-1(V) chain	Col5a1	10	MOUSE	2.38882	3.81379e-06	0.828897	1.02111	0.94547	0.939153	0.218295	0.244499	0.122078	0.391195	-0.0743951	0.0644264	0.298403	1.35088	1.53801	1.49409	1.42205	0.569542	0.524236	0.687778	0.170488		Keep	Discard	Keep	Keep_Keep	Discard_Keep		5,41864355626818	1,25629901389281
A0A286YCT4	Signal sequence receptor subunit alpha (Translocon-associated protein subunit alpha)	Ssr1	3	MOUSE	2.39485	0.0111941	2.25396	2.25762	2.26888	2.3369	-0.473418	0.229665	-0.117299	1.95143	2.08854	2.27765	2.24191	1.4131	1.48161	0.47296	1.19068	0.22363	-0.147953	1.35363	-0.0641776		Keep	Discard	Keep	Keep_Keep	Discard_Keep		1,95101117342491	1,25993805378675
A0A0A6YX05	Sodium/potassium-transporting ATPase subunit beta (Fragment)	Atp1b1	2	MOUSE	2.40237	0.00489122	-1.26246	-1.19698	-2.14927	-1.05822	-2.95772	-2.0082	-2.27205	-1.35339	-1.22714	-2.2235	-1.22838	-1.04693	-1.35511	-0.927819	-1.26295	-2.15762	-1.99059	-2.10587	-2.76161		Keep	Discard	Keep	Keep_Keep	Discard_Keep		2,31058313127942	1,26445746421814
F8VQJ3	Laminin subunit gamma-1	Lamc1	8	MOUSE	2.64618	0.0103191	1.01293	1.07296	0.970088	1.19473	0.917736	-0.110607	-0.466881	0.173242	1.02488	0.877327	-0.153559	1.62144	1.45845	1.55154	1.43787	1.20716	1.07263	1.08643	1.02559		Keep	Discard	Keep	Keep_Keep	Discard_Keep		1,98635673316094	1,40390879660845
Q01149	Collagen alpha-2(I) chain (Alpha-2 type I collagen)	Col1a2	18	MOUSE	2.94942	1.08959e-05	2.26712	2.30195	2.32175	2.23228	0.444089	0.751365	0.72735	0.7518	0.800101	0.905372	0.8272	2.22416	2.19249	2.25907	2.12975	-0.284684	-0.194998	0.377066	0.000416588		Keep	Discard	Keep	Keep_Keep	Discard_Keep		4,96273548953878	1,56043107310931
Q99K41	EMILIN-1 (Elastin microfibril interface-located protein 1) (Elastin microfibril interfacer 1)	Emilin1	7	MOUSE	3.09404	0.000453094	-0.28032	-0.27017	0.19648	-0.187788	-0.776641	-1.12851	-1.53283	-0.392159	-0.468197	-0.45236	-0.445288	0.470751	0.318004	0.491156	0.654089	-0.330075	-0.915459	-0.420063	-0.297058		Keep	Discard	Keep	Keep_Keep	Discard_Keep		3,34381134221429	1,62949283917745
A0A2R8VHQ0	Tensin-2	Tns2	4	MOUSE	3.33499	0.0306293	-1.16405	-1.17256	1.19332	-0.751813	-0.853976	1.25493	-0.798126	-1.12846	1.35777	-2.15013	1.4173	1.49938	1.6187	1.63083	1.67225	-1.08828	-0.693951	-1.26458	-0.893441		Keep	Discard	Keep	Keep_Keep	Discard_Keep		1,51386357795681	1,73768198490143
P0DTC9	Nucleoprotein (N) (Nucleocapsid protein) (NC) (Protein N)	N	4	SARS2	3.49672	0.00148079	-2.82745	-0.896389	-1.57218	-1.93204	-1.69874	-0.939062	-0.548287	-0.576023	-0.798455	-1.98334	-1.33367	0.716005	0.851463	0.659013	0.749411	-1.67218	-1.83678	-1.95205	-1.29312		Keep	Discard	Keep	Keep_Keep	Discard_Keep		2,82950682589949	1,80600412686666
Q62009	Periostin (PN) (Osteoblast-specific factor 2) (OSF-2)	Postn	5	MOUSE	3.67199	0.011007	-0.765645	-0.990929	-0.751694	-0.832503	-1.76917	-3.10884	-1.19687	-0.821602	0.0699407	-0.0878916	-0.889883	-0.232943	-0.0397236	-0.118938	-0.201982	-1.00001	-1.14061	-1.17376	-0.0219328		Keep	Discard	Keep	Keep_Keep	Discard_Keep		1,95833101315985	1,87656355680277
Q61576	Peptidyl-prolyl cis-trans isomerase FKBP10 (PPIase FKBP10) (EC 5.2.1.8) (65 kDa FK506-binding protein) (65 kDa FKBP) (FKBP-65) (FK506-binding protein 10) (FKBP-10) (Immunophilin FKBP65) (Rotamase)	Fkbp10	6	MOUSE	4.99487	0.000253441	1.64646	1.53908	1.62774	1.64404	-0.419428	0.0249355	-0.998362	1.55098	1.32116	1.47798	1.40965	1.93626	1.75239	1.877	1.859	2.01666	1.82304	1.82406	1.85714		Keep	Discard	Keep	Keep_Keep	Discard_Keep		3,59612259705516	2,32044686439137
Q8BZF8	Phosphoglucomutase-like protein 5	Pgm5	2	MOUSE	6.12711	0.00354194	-1.18145	-1.97049	-1.27491	-1.7872	-3.7005	-5.50185	-3.68899	-1.75145	-2.20499	-1.50093	-1.72199	-1.61039	-1.66716	-1.68422	-1.76586	-2.33382	-2.16674	-2.13882	-2.14609		Keep	Discard	Keep	Keep_Keep	Discard_Keep		2,45075823737477	2,61520619193713

### Sheet: GFP vs M
Protein	Protein names	Gene names (primary )	Peptides	Species	FC	pvalue	E1-007	E2-014	E3-021	E4-028	GFP1-002	GFP3-016	GFP4-023	M1-006	M2-013	M3-020	M4-027	N1-005	N2-012	N3-019	N4-026	S1-004	S2-011	S3-018	S4-025		FC >= 0.38	FC <= -0.38	pvalue >= 1.3	FC >= 0.38_pvalue >= 1.3	FC <= -0.38_pvalue >= 1.3		#NAME?	log2 FC M_GFP
Q62095	ATP-dependent RNA helicase DDX3Y (EC 3.6.4.13) (D1Pas1-related sequence 1) (DEAD box protein 3, Y-chromosomal) (DEAD-box RNA helicase DEAD2) (mDEAD2)	Ddx3y	2	MOUSE	0.0601345	0.000779943	-2.08926	-4.18597	-4.12664	-3.85305	-0.94626	-2.02986	-0.708705	-5.67309	-5.82902	-5.45151	-4.18214	-3.92145	-4.94813	-5.10807	-3.7817	-5.33926	-1.75422	-6.9668	-1.69222		Discard	Keep	Keep	Discard_Keep	Keep_Keep		3,10793728232119	-4,0556642015775
Q04447	Creatine kinase B-type (EC 2.7.3.2) (B-CK) (Creatine kinase B chain) (Creatine phosphokinase B-type) (CPK-B)	Ckb	2	MOUSE	0.169148	0.00112207	-2.08382	-3.78541	-2.23231	-2.63835	-1.04623	-1.19832	-1.10617	-2.76843	-4.02694	-3.7066	-4.22021	-2.16731	-3.09564	-2.80452	-2.5272	-2.49606	-3.50822	-2.52897	-2.55094		Discard	Keep	Keep	Discard_Keep	Keep_Keep		2,9499810328092	-2,56364121039708
P32020	Sterol carrier protein 2 (SCP-2) (Acetyl-CoA C-myristoyltransferase) (EC 2.3.1.155) (Non-specific lipid-transfer protein) (NSL-TP) (Propanoyl-CoA C-acyltransferase) (EC 2.3.1.176) (SCP-2/3-oxoacyl-CoA thiolase) (SCP-2/thiolase) (EC 2.3.1.16) (SCP-chi) (Sterol carrier protein X) (SCP-X) (Straight-chain acyl-CoA oxidase) (SCPX)	Scp2	8	MOUSE	0.1764	1.87237e-08	1.25971	1.16018	1.36018	1.1895	3.5444	3.63333	3.58334	1.15474	1.01997	1.06772	1.09338	1.3829	1.36994	1.34038	1.3244	1.69088	1.59988	1.52061	1.5231		Discard	Keep	Keep	Discard_Keep	Keep_Keep		7,72760788923611	-2,50307368238767
P47739	Aldehyde dehydrogenase, dimeric NADP-preferring (EC 1.2.1.5) (Aldehyde dehydrogenase 4) (Aldehyde dehydrogenase family 3 member A1) (Dioxin-inducible aldehyde dehydrogenase 3)	Aldh3a1	5	MOUSE	0.178859	0.00062766	-0.271677	-0.320504	-0.380619	-0.695158	1.54007	1.94461	1.48754	-1.06545	-0.151085	-0.740222	-1.34605	-0.606235	-0.878479	-1.18363	-0.546578	0.922286	1.0545	1.08197	0.98276		Discard	Keep	Keep	Discard_Keep	Keep_Keep		3,20227536211926	-2,48310803746184
Q8CIV8	Tubulin-specific chaperone E (Tubulin-folding cofactor E)	Tbce	2	MOUSE	0.206375	0.00944924	-0.688689	-0.713022	-3.27404	-2.60809	-0.562023	-1.44668	-0.678972	-2.5036	-4.37874	-3.17558	-2.63228	-0.308838	-2.65881	-0.484501	-3.22453	-3.96949	-0.426596	-3.75186	-0.514737		Discard	Keep	Keep	Discard_Keep	Keep_Keep		2,02460310501342	-2,27665851513545
G5E850	Cytochrome b5	Cyb5a	3	MOUSE	0.247478	4.41322e-05	0.248863	0.148406	-0.0197564	-0.20563	2.1412	2.23437	1.72478	-0.0696047	0.161687	0.0961932	-0.112995	0.543255	0.0800622	-0.435362	0.120396	0.602527	-0.0285168	0.21646	0.121199		Discard	Keep	Keep	Discard_Keep	Keep_Keep		4,35524446237059	-2,01462692891558
Q9CQC7	NADH dehydrogenase [ubiquinone] 1 beta subcomplex subunit 4 (Complex I-B15) (CI-B15) (NADH-ubiquinone oxidoreductase B15 subunit)	Ndufb4	2	MOUSE	0.253634	3.30573e-05	-0.82322	-1.17552	-1.9249	-2.59263	-0.409237	-0.619818	-0.578941	-2.61993	-2.73721	-2.47809	-2.22548	-1.82159	-1.77671	-0.906373	-1.58449	-1.6665	-1.66091	-1.99756	-1.66087		Discard	Keep	Keep	Discard_Keep	Keep_Keep		4,48073223261319	-1,97918254137039
Q64449	C-type mannose receptor 2 (Lectin lambda) (Macrophage mannose receptor 2) (CD antigen CD280)	Mrc2	2	MOUSE	0.262148	0.00128034	-0.775869	-1.08718	-0.954242	-0.982331	-0.225986	-0.524424	-0.495704	-2.88523	-1.98608	-2.6224	-1.89396	-1.55881	-0.937808	-0.708865	-0.82701	-0.520059	-0.762157	-0.615507	-0.550567		Discard	Keep	Keep	Discard_Keep	Keep_Keep		2,89267334375884	-1,93154564499855
P10630	Eukaryotic initiation factor 4A-II (eIF-4A-II) (eIF4A-II) (EC 3.6.4.13) (ATP-dependent RNA helicase eIF4A-2)	Eif4a2	2	MOUSE	0.272572	0.0381812	-0.652605	-1.28772	-1.41931	-2.0253	-1.48737	1.09734	0.664976	-1.7055	-1.71379	-1.83609	-1.8792	-2.00699	-1.41954	0.116679	-1.47105	-2.2679	-2.18629	0.313182	-2.07059		Discard	Keep	Keep	Discard_Keep	Keep_Keep		1,4181507827283	-1,87529045343399
Q8BH64	EH domain-containing protein 2	Ehd2	10	MOUSE	0.290644	0.000878138	1.0919	1.04026	1.15353	1.0784	2.28742	1.91129	2.55517	-0.0104798	0.570198	0.544996	0.769744	0.826791	1.31308	0.891832	1.42618	1.12492	1.56544	1.68004	1.64322		Discard	Keep	Keep	Discard_Keep	Keep_Keep		3,05643727896549	-1,78267580154352
B9EJ80	PDZ domain-containing protein 8	Pdzd8	2	MOUSE	0.311818	0.00727731	-2.54107	-2.32556	-1.36358	-3.04946	-1.34384	-1.29859	-1.26025	-2.49768	-2.82494	-2.66863	-3.93722	-4.49253	-3.96628	-4.69025	-2.87791	-1.34467	-1.36843	-2.94728	-1.11801		Discard	Keep	Keep	Discard_Keep	Keep_Keep		2,13802901970974	-1,68122410774231
F7DBB3	AHNAK nucleoprotein 2 (Fragment)	Ahnak2	6	MOUSE	0.315872	0.00055677	-0.0892689	0.0653157	-0.101889	-0.923022	0.677042	1.14965	1.01526	-0.976737	-0.870021	-0.722169	-0.292158	-0.957908	-0.168544	-0.205817	-0.745106	-0.231918	0.290869	0.337856	0.324666		Discard	Keep	Keep	Discard_Keep	Keep_Keep		3,25432414814801	-1,66258750359217
Q9WUR9	Adenylate kinase 4, mitochondrial (AK 4) (EC 2.7.4.10) (EC 2.7.4.6) (Adenylate kinase 3-like) (Adenylate kinase isoenzyme 4) (GTP:AMP phosphotransferase AK4)	Ak4	5	MOUSE	0.335156	2.00799e-05	-0.777206	-0.742019	-0.901343	-0.898165	0.514975	0.574724	0.380102	-1.03853	-1.021	-0.97852	-1.31059	-0.495735	-0.397115	-0.607694	-0.109734	-0.253545	-0.0624809	-0.250995	-0.360642		Discard	Keep	Keep	Discard_Keep	Keep_Keep		4,69723906290477	-1,57709566255411
P54116	Stomatin (Erythrocyte band 7 integral membrane protein) (Erythrocyte membrane protein band 7.2) (Protein 7.2b)	Stom	2	MOUSE	0.336856	0.0385802	-1.67174	-1.86044	-1.87169	-1.66335	-1.37778	-1.52513	-1.16105	-2.43535	-4.21569	-2.98382	-2.06295	-1.48629	-1.95986	-1.68479	-1.81986	-1.93729	-3.29648	-2.1099	-2.67477		Discard	Keep	Keep	Discard_Keep	Keep_Keep		1,4136349791549	-1,56979795296987
Q8VHX6	Filamin-C (FLN-C) (ABP-280-like protein) (ABP-L) (Actin-binding-like protein) (Filamin-2) (Gamma-filamin)	Flnc	11	MOUSE	0.341698	0.000373279	-0.375372	-0.484423	-0.461337	-0.455526	1.4061	1.06576	1.16758	-0.230376	-0.203223	-0.744562	-0.166087	0.144616	-0.425291	-0.285516	-0.287821	-0.353276	-0.470179	0.0118189	-0.243168		Discard	Keep	Keep	Discard_Keep	Keep_Keep		3,42796657411741	-1,54920764143268
P70202	Latexin (Endogenous carboxypeptidase inhibitor) (ECI) (Tissue carboxypeptidase inhibitor) (TCI)	Lxn	4	MOUSE	0.35295	0.00162621	-0.040623	-0.3124	0.0803166	0.164834	1.23323	1.5073	0.936115	-0.0933953	-0.173243	-0.0606163	-0.780415	-0.0237266	-0.104406	-0.318942	0.0544642	-0.221459	-0.484961	-0.0423949	-0.0678506		Discard	Keep	Keep	Discard_Keep	Keep_Keep		2,7888227107915	-1,50246400324007
Q9CYW4	Haloacid dehalogenase-like hydrolase domain-containing protein 3	Hdhd3	2	MOUSE	0.369402	0.00185088	-1.20525	-1.21542	-1.09497	-1.29574	-0.287927	-0.300738	-0.3668	-2.27124	-1.58414	-1.84105	-1.32447	-1.62652	-0.923884	-1.01498	-1.71393	-0.858622	-1.00558	-1.19977	-0.953973		Discard	Keep	Keep	Discard_Keep	Keep_Keep		2,73262137605547	-1,43673507372538
Q91VJ2	Caveolae-associated protein 3 (Cavin-3) (Protein kinase C delta-binding protein) (Serum deprivation response factor-related gene product that binds to C-kinase)	Cavin3	2	MOUSE	0.388125	0.00018137	-1.09588	-0.994394	-1.49739	-1.11994	0.233761	0.322612	0.0376682	-1.41457	-1.09473	-1.22098	-0.939285	-0.649185	-0.650946	-0.661867	-0.586493	-0.711662	-0.557762	-0.609728	-0.307207		Discard	Keep	Keep	Discard_Keep	Keep_Keep		3,74143422733187	-1,36540560424328
A0A0A0MQ90	Protein S100-A13	S100a13	2	MOUSE	0.388597	0.030131	-0.773513	-0.592664	-0.63805	-0.869859	0.193773	0.660914	0.313679	-2.08207	-0.504191	-0.691484	-0.61904	-0.899099	-1.15571	-1.05067	-1.18043	-0.546426	-0.194592	-0.350584	-0.27776		Discard	Keep	Keep	Discard_Keep	Keep_Keep		1,52098686903168	-1,36365258693695
Q8BKX1	Brain-specific angiogenesis inhibitor 1-associated protein 2 (BAI-associated protein 2) (BAI1-associated protein 2) (Insulin receptor substrate protein of 53 kDa) (IRSp53) (Insulin receptor substrate p53) (Insulin receptor tyrosine kinase 53 kDa substrate)	Baiap2	8	MOUSE	0.392449	1.01602e-05	0.220702	0.230067	0.0917672	-0.0474365	1.32721	1.34057	1.29444	-0.0742101	0.101131	0.0419562	-0.183615	1.04633	0.488984	0.57657	1.11735	0.846457	1.26176	1.16658	1.30782		Discard	Keep	Keep	Discard_Keep	Keep_Keep		4,99309645637484	-1,34942395891994
Q99LD8	N(G),N(G)-dimethylarginine dimethylaminohydrolase 2 (DDAH-2) (Dimethylarginine dimethylaminohydrolase 2) (EC 3.5.3.18) (DDAHII) (Dimethylargininase-2)	Ddah2	3	MOUSE	0.395667	0.00232292	-2.0789	-2.02697	-2.29444	-2.23192	-1.40072	-1.14381	-1.47455	-2.15502	-2.70518	-2.83447	-3.01466	-1.83249	-3.01006	-3.1932	-2.25994	-3.1274	-3.64309	-2.92328	-3.20548		Discard	Keep	Keep	Discard_Keep	Keep_Keep		2,63396533446899	-1,33764157692591
Q3TLP5	Enoyl-CoA hydratase domain-containing protein 2, mitochondrial	Echdc2	4	MOUSE	0.400582	0.00047684	-1.2066	-1.31381	-1.76883	-1.86411	0.194884	0.171983	0.00769234	-1.11127	-0.943185	-1.15965	-1.56581	-1.22834	-0.695196	-0.786976	-0.736881	-0.900041	-0.901794	-1.29019	-1.45639		Discard	Keep	Keep	Discard_Keep	Keep_Keep		3,32162707888798	-1,31983004013697
P49817	Caveolin-1	Cav1	3	MOUSE	0.40133	0.00119406	-0.727358	-0.785732	-1.09436	-1.11576	0.0671698	0.715504	0.808399	-0.689519	-0.839949	-0.833374	-0.78428	-0.449097	-0.504289	-0.156933	-0.579581	-0.424328	-0.418095	-0.767523	-0.981757		Discard	Keep	Keep	Discard_Keep	Keep_Keep		2,92297537952688	-1,31713839371999
Q9DB29	Isoamyl acetate-hydrolyzing esterase 1 homolog (EC 3.1.-.-)	Iah1	2	MOUSE	0.408261	0.0186397	-3.94306	-4.41789	-3.50741	-2.72386	-1.85527	-2.28553	-2.16971	-2.56715	-3.71938	-3.96389	-3.33334	-3.32205	-2.29702	-2.50696	-3.93548	-3.31264	-3.49109	-4.12485	-4.15159		Discard	Keep	Keep	Discard_Keep	Keep_Keep		1,72956124748971	-1,29243777195613
Q9CQ65	S-methyl-5'-thioadenosine phosphorylase (EC 2.4.2.28) (5'-methylthioadenosine phosphorylase) (MTA phosphorylase) (MTAP) (MTAPase)	Mtap	11	MOUSE	0.409176	9.61552e-08	4.63898	4.53397	4.59495	4.61247	5.68032	5.65194	5.64452	4.39273	4.30552	4.37232	4.40832	4.61492	4.38795	4.37554	4.41189	4.03901	4.12351	4.13555	4.17406		Discard	Keep	Keep	Discard_Keep	Keep_Keep		7,01702709418339	-1,28920531272888
Q9QYJ3	DnaJ homolog subfamily B member 1 (Heat shock 40 kDa protein 1) (HSP40) (Heat shock protein 40)	Dnajb1	2	MOUSE	0.409567	0.00097349	-2.7034	-3.12857	-2.71872	-2.4546	-2.63022	-2.16359	-2.03589	-3.61129	-3.38603	-3.80244	-3.45782	-2.6654	-3.61572	-2.67452	-4.36157	-3.43676	-2.1006	-2.11448	-2.0214		Discard	Keep	Keep	Discard_Keep	Keep_Keep		3,01166867777695	-1,28782838582993
Q921H8	3-ketoacyl-CoA thiolase A, peroxisomal (EC 2.3.1.16) (Acetyl-CoA C-myristoyltransferase) (EC 2.3.1.155) (Acetyl-CoA acyltransferase A) (EC 2.3.1.9) (Beta-ketothiolase A) (Peroxisomal 3-oxoacyl-CoA thiolase A)	Acaa1a	9	MOUSE	0.409987	1.56312e-05	0.88992	0.691902	0.834194	0.727499	1.8553	1.66931	1.61844	0.491214	0.306749	0.485362	0.428669	1.17817	1.04475	1.04158	0.991181	1.7732	1.58707	1.40004	1.4403		Discard	Keep	Keep	Discard_Keep	Keep_Keep		4,80600654757073	-1,28635101020336
Q9DBG5	Perilipin-3 (Cargo selection protein TIP47) (Mannose-6-phosphate receptor-binding protein 1)	Plin3	7	MOUSE	0.411802	0.00109357	-0.717851	-0.826343	-0.506675	-0.30143	1.1497	1.1547	1.15704	0.0117256	-0.603488	0.093594	-0.00649273	-1.57471	-2.07721	-1.7568	-1.61462	0.553032	0.63854	0.399024	0.486185		Discard	Keep	Keep	Discard_Keep	Keep_Keep		2,96115244159934	-1,27997629336702
Q9D281	Protein Noxp20 (Nervous system overexpressed protein 20) (Protein FAM114A1)	Fam114a1	4	MOUSE	0.416959	0.000491545	-0.0417765	-0.0444685	0.0140107	-0.0469999	0.456091	0.474302	0.146236	-0.745029	-1.12651	-1.05498	-0.68607	0.15972	-0.121517	0.149825	-0.088199	0.0972651	-0.471321	-0.351209	-0.088289		Discard	Keep	Keep	Discard_Keep	Keep_Keep		3,3084363735565	-1,26202409962813
Q9D0F9	Phosphoglucomutase-1 (PGM 1) (EC 5.4.2.2) (Glucose phosphomutase 1) (Phosphoglucomutase-2)	Pgm1	11	MOUSE	0.417985	2.87735e-05	0.877054	0.629357	0.722464	0.854463	2.14109	1.91381	2.25653	0.801453	0.891487	0.855839	0.832559	0.783679	0.928464	0.675844	1.01126	0.83652	1.00149	1.08275	1.05397		Discard	Keep	Keep	Discard_Keep	Keep_Keep		4,54100754883447	-1,25847771267096
O08800	Serpin B8	Serpinb8	2	MOUSE	0.427416	0.0317538	-3.78092	-2.8015	-3.05387	-3.06924	-1.57598	-2.13437	-1.51234	-2.95931	-2.92047	-3.78173	-2.20721	-1.88404	-2.80947	-3.23028	-2.57348	-3.52018	-3.20697	-2.40017	-3.05841		Discard	Keep	Keep	Discard_Keep	Keep_Keep		1,49820427234889	-1,22628682851791
Q9D0S9	Histidine triad nucleotide-binding protein 2, mitochondrial (HINT-2) (EC 3.-.-.-) (HINT-3)	Hint2	3	MOUSE	0.428119	0.00132129	-1.10606	-1.26508	-0.926661	-0.617923	0.202953	0.0928948	0.134251	-1.1212	-1.28724	-0.62048	-1.29328	-0.106637	-0.801217	-0.386215	-0.237486	-0.582458	-0.872528	-1.09606	-1.47769		Discard	Keep	Keep	Discard_Keep	Keep_Keep		2,87900279524081	-1,22391638408105
Q91X52	L-xylulose reductase (XR) (EC 1.1.1.10) (Dicarbonyl/L-xylulose reductase)	Dcxr	2	MOUSE	0.430125	0.000735512	-3.29885	-2.827	-3.1176	-3.42416	-2.36556	-1.86807	-2.43604	-3.29764	-3.47314	-3.40488	-3.58594	-2.97501	-2.52124	-2.99809	-2.56165	-3.00351	-2.91502	-2.51297	-2.5598		Discard	Keep	Keep	Discard_Keep	Keep_Keep		3,13341030126759	-1,21717337767283
Q9QXS1	Plectin (PCN) (PLTN) (Plectin-1) (Plectin-6)	Plec	20	MOUSE	0.430465	8.14678e-06	4.00872	4.16986	4.05628	4.22591	5.35289	5.43953	5.27267	4.22704	4.11159	4.03074	4.18663	4.40876	4.34503	4.32376	4.28697	5.13579	5.04473	4.93331	4.94572		Discard	Keep	Keep	Discard_Keep	Keep_Keep		5,08901398250973	-1,21603286266327
Q14CH7	Alanine--tRNA ligase, mitochondrial (EC 6.1.1.7) (Alanyl-tRNA synthetase) (AlaRS)	Aars2	3	MOUSE	0.433422	0.00450225	-1.89756	-2.50932	-3.50775	-2.39341	-0.844947	-1.75524	-1.08101	-2.33153	-2.53224	-2.59949	-2.26961	-3.12893	-2.64181	-3.33105	-1.99915	-2.8503	-2.09018	-1.83893	-1.77339		Discard	Keep	Keep	Discard_Keep	Keep_Keep		2,34656994648046	-1,20615416765213
G5E8R1	Tropomyosin alpha-1 chain	Tpm1	2	MOUSE	0.434627	0.000263105	0.154136	0.0351761	0.207581	-0.120477	1.00658	1.35944	1.22874	0.0684347	-0.00419012	0.156163	-0.236016	0.230755	0.381479	0.164671	0.380755	0.273351	0.566426	0.448067	0.349242		Discard	Keep	Keep	Discard_Keep	Keep_Keep		3,57987124725279	-1,20215179895361
A2A8E2	CXXC motif containing zinc binding protein	Czib	2	MOUSE	0.437034	0.000922439	-1.37371	-1.20146	-1.36606	-1.36016	-0.151212	0.157965	-0.520119	-1.26967	-1.36716	-1.46738	-1.35701	-1.09598	-1.24608	-1.56493	-1.13576	-1.05092	-1.30105	-1.71037	-1.06339		Discard	Keep	Keep	Discard_Keep	Keep_Keep		3,03506246196726	-1,1941814472278
F8WHZ9	Alpha-adducin	Add1	4	MOUSE	0.438134	0.00416795	-0.715384	-1.48297	-0.989571	-1.0469	-0.0320837	-0.24751	-0.187238	-1.40068	-1.81235	-0.852478	-1.31916	-1.03139	-1.0661	-1.24663	-1.08197	-0.710496	-0.806742	-0.576537	-0.837405		Discard	Keep	Keep	Discard_Keep	Keep_Keep		2,38007752466804	-1,19055697694421
Q9DCJ5	NADH dehydrogenase [ubiquinone] 1 alpha subcomplex subunit 8 (Complex I-19kD) (CI-19kD) (Complex I-PGIV) (CI-PGIV) (NADH-ubiquinone oxidoreductase 19 kDa subunit)	Ndufa8	3	MOUSE	0.442944	0.00356797	-0.745572	-1.14793	-0.853857	-1.25741	-0.0261771	0.0678747	-0.0428785	-0.855769	-1.71903	-1.14436	-0.981624	-0.226448	-0.550493	-0.42563	-0.361454	0.378675	-0.0785255	-0.234151	-0.318924		Discard	Keep	Keep	Discard_Keep	Keep_Keep		2,44757926756123	-1,1748039064308
Q63918	Caveolae-associated protein 2 (Cavin-2) (Phosphatidylserine-binding protein) (Serum deprivation-response protein)	Cavin2	6	MOUSE	0.443774	0.000751492	0.376583	-0.549473	-0.884379	-0.862384	1.33904	1.38517	1.32216	0.464186	0.230737	-0.18704	0.198867	0.779915	0.764209	-0.581546	0.412044	0.774163	0.293523	0.416071	-0.856408		Discard	Keep	Keep	Discard_Keep	Keep_Keep		3,12407548152474	-1,17210319265723
P39053	Dynamin-1 (EC 3.6.5.5)	Dnm1	2	MOUSE	0.447312	0.0177487	-3.39767	-4.04266	-4.05938	-4.10065	-2.14276	-3.00872	-2.52403	-3.63991	-4.29009	-3.72446	-3.22213	-3.77312	-3.00482	-3.3943	-3.15495	-3.56245	-2.79033	-4.4231	-2.95239		Discard	Keep	Keep	Discard_Keep	Keep_Keep		1,75083459318901	-1,16064582268397
Q64669	NAD(P)H dehydrogenase [quinone] 1 (EC 1.6.5.2) (Azoreductase) (DT-diaphorase) (DTD) (Menadione reductase) (NAD(P)H:quinone oxidoreductase 1) (Phylloquinone reductase) (Quinone reductase 1) (QR1)	Nqo1	4	MOUSE	0.447425	0.000428491	0.00323176	0.113002	0.0338727	-0.134302	0.489104	0.638014	0.364033	-0.568757	-0.429366	-0.741624	-0.913177	-0.925337	-0.362985	-0.742036	-0.590089	-0.00472604	0.341534	0.349633	0.123759		Discard	Keep	Keep	Discard_Keep	Keep_Keep		3,36805841760536	-1,16028112421433
Q99LC3	NADH dehydrogenase [ubiquinone] 1 alpha subcomplex subunit 10, mitochondrial (Complex I-42kD) (CI-42kD) (NADH-ubiquinone oxidoreductase 42 kDa subunit)	Ndufa10	5	MOUSE	0.449863	0.00198984	0.158033	-0.0768336	0.0280175	-0.2568	0.731061	0.61767	0.679302	-0.389855	-0.490841	-0.906379	-0.118648	0.254305	0.139291	0.231901	0.200437	0.67613	0.742999	0.701475	0.694428		Discard	Keep	Keep	Discard_Keep	Keep_Keep		2,70118147889973	-1,15244211691121
A0A0U1RPG9	Unconventional prefoldin RPB5 interactor (Fragment)	Uri1	2	MOUSE	0.45972	0.0163182	-5.02372	-2.48891	-3.69373	-3.73753	-2.98526	-2.2803	-2.95925	-3.60327	-4.1952	-4.24642	-3.40621	-1.83171	-1.88923	-2.22108	-3.96249	-3.27239	-3.90889	-2.62465	-3.41359		Discard	Keep	Keep	Discard_Keep	Keep_Keep		1,78732897252794	-1,12117413679759
Q62465	Synaptic vesicle membrane protein VAT-1 homolog (EC 1.-.-.-)	Vat1	13	MOUSE	0.462018	0.000147891	3.81711	3.71409	3.76854	3.84267	4.71269	4.46344	4.64844	3.51473	3.49068	3.30396	3.66747	3.42386	3.5598	3.58062	3.62478	3.61355	3.67566	3.73299	3.81962		Discard	Keep	Keep	Discard_Keep	Keep_Keep		3,83005873561524	-1,1139786640803
Q99K70	Ras-related GTP-binding protein C (Rag C) (RagC) (EC 3.6.5.-) (GTPase-interacting protein 2) (TIB929)	Rragc	3	MOUSE	0.471109	0.00611456	-0.858817	-1.15243	-0.978491	-1.14237	-0.254602	-0.0246216	-0.285928	-0.896401	-1.1243	-1.80555	-1.27076	-1.10347	-1.1969	-1.6884	-1.25983	-1.81357	-2.22111	-0.987181	-1.11462		Discard	Keep	Keep	Discard_Keep	Keep_Keep		2,21363514078671	-1,08586791095634
Q8VC30	Triokinase/FMN cyclase (Bifunctional ATP-dependent dihydroxyacetone kinase/FAD-AMP lyase (cyclizing)) [Includes: ATP-dependent dihydroxyacetone kinase (DHA kinase) (EC 2.7.1.28) (EC 2.7.1.29) (Glycerone kinase) (Triokinase) (Triose kinase);FAD-AMP lyase (cyclizing) (EC 4.6.1.15) (FAD-AMP lyase (cyclic FMN forming)) (FMN cyclase)]	Tkfc	6	MOUSE	0.474718	0.000539451	-0.596813	-0.573298	-0.427093	-0.580752	0.443043	0.449376	0.151134	-0.466277	-0.903075	-0.75986	-0.77881	-0.312091	-0.295054	-0.497451	-0.315887	-0.0826112	-0.212799	-0.211757	-0.0855165		Discard	Keep	Keep	Discard_Keep	Keep_Keep		3,26804776643393	-1,07485621174177
O09174	Alpha-methylacyl-CoA racemase (EC 5.1.99.4) (2-methylacyl-CoA racemase)	Amacr	4	MOUSE	0.47519	0.00924721	-2.32525	-1.35949	-1.05545	-2.32646	-0.453566	-0.781968	-0.728534	-1.61024	-1.47725	-2.34678	-1.47819	-1.10062	-1.1204	-0.859422	-0.949312	-0.99887	-0.797478	-0.823133	-0.872468		Discard	Keep	Keep	Discard_Keep	Keep_Keep		2,03398937001365	-1,07342448830605
P42227	Signal transducer and activator of transcription 3 (Acute-phase response factor)	Stat3	3	MOUSE	0.485218	0.000427631	-3.00563	-2.23412	-2.49614	-3.00683	-2.75449	-2.24554	-2.41045	-3.52538	-3.53338	-3.52314	-3.47194	-2.70469	-2.95983	-2.75166	-2.6299	-3.16685	-2.59618	-2.48034	-2.77586		Discard	Keep	Keep	Discard_Keep	Keep_Keep		3,36893074064516	-1,04329385360082
Q5SX75	Procollagen-proline 4-dioxygenase (EC 1.14.11.2)	P4ha2	5	MOUSE	0.485696	0.00340164	-0.592122	-0.816463	-0.74834	-0.778586	-0.370525	-0.385111	-0.75879	-1.38198	-1.35548	-1.48256	-1.96671	-0.618471	-0.355304	-1.09276	-0.644126	-0.387411	-0.659801	-0.915801	-0.784446		Discard	Keep	Keep	Discard_Keep	Keep_Keep		2,46831151332481	-1,04187542200089
Q62261	Spectrin beta chain, non-erythrocytic 1 (Beta-II spectrin) (Embryonic liver fodrin) (Fodrin beta chain)	Sptbn1	17	MOUSE	0.495268	4.43719e-05	1.87118	2.01366	1.88112	1.71193	2.5632	2.59014	2.5545	1.37228	1.56893	1.66846	1.61257	1.87358	2.06225	1.93875	1.98233	2.29435	2.2627	2.2239	2.16519		Discard	Keep	Keep	Discard_Keep	Keep_Keep		4,35289192493395	-1,01371973752975
P08207	Protein S100-A10 (Calpactin I light chain) (Calpactin-1 light chain) (Cellular ligand of annexin II) (S100 calcium-binding protein A10) (p10 protein) (p11)	S100a10	2	MOUSE	0.497786	8.23997e-05	1.78498	1.81748	1.70192	1.79627	2.79536	2.83803	2.77221	1.96948	1.72301	1.64167	1.8477	1.71682	1.63475	1.62874	1.67237	2.14079	2.12341	2.18558	2.26575		Discard	Keep	Keep	Discard_Keep	Keep_Keep		4,08407429110134	-1,00640337665876
Q9JHI5	Isovaleryl-CoA dehydrogenase, mitochondrial (IVD) (EC 1.3.8.4) (Butyryl-CoA dehydrogenase) (EC 1.3.8.1)	Ivd	3	MOUSE	0.501944	0.0304573	-0.916893	-2.63411	-1.17722	-1.09009	-0.147097	-0.597599	-0.327737	-0.810973	-1.95629	-1.6247	-1.01556	-1.63015	-1.28908	-0.855573	-0.902071	-0.776943	-1.27568	-3.03453	-1.77552		Discard	Keep	Keep	Discard_Keep	Keep_Keep		1,51630925994765	-0,994402612249057
Q60953	Protein PML	Pml	10	MOUSE	0.503485	0.000176233	1.92618	0.715758	0.836452	0.935205	1.35439	1.24927	1.49054	0.5607	0.392439	0.282673	0.263199	1.47347	1.42401	0.955889	1.53033	1.76801	1.63676	1.40877	1.46036		Discard	Keep	Keep	Discard_Keep	Keep_Keep		3,75391211688954	-0,989978015422821
P36916	Guanine nucleotide-binding protein-like 1 (GTP-binding protein MMR1)	Gnl1	4	MOUSE	0.505234	0.035901	-0.716139	-0.823745	-1.00357	-1.52483	-0.847025	0.543903	-0.195574	-0.976065	-1.11252	-1.23115	-1.2851	0.0644169	-1.59064	-2.24225	-1.82317	-2.16037	-1.70853	-1.36936	-1.60969		Discard	Keep	Keep	Discard_Keep	Keep_Keep		1,4448928547462	-0,98497562110424
Q91YR9	Prostaglandin reductase 1 (PRG-1) (15-oxoprostaglandin 13-reductase) (EC 1.3.1.48) (Dithiolethione-inducible gene 1 protein) (D3T-inducible gene 1 protein) (DIG-1) (Leukotriene B4 12-hydroxydehydrogenase) (NAD(P)H-dependent alkenal/one oxidoreductase) (EC 1.3.1.74)	Ptgr1	5	MOUSE	0.508466	0.00175635	0.439104	0.570672	0.364257	-0.0274133	1.30719	0.95497	1.24346	0.394608	-0.0896148	0.115687	0.350376	0.591892	0.535929	0.60544	0.304311	0.322696	0.401964	0.404577	0.229622		Discard	Keep	Keep	Discard_Keep	Keep_Keep		2,75538979889945	-0,975775770222147
A0A0R4J275	NADH dehydrogenase [ubiquinone] 1 alpha subcomplex subunit 12	Ndufa12	2	MOUSE	0.509564	0.00146917	-2.94372	-3.31431	-3.03897	-2.73144	-1.90688	-1.94241	-2.09854	-2.78758	-2.77319	-2.95658	-3.30375	-3.06096	-4.10916	-3.20283	-2.96518	-1.96324	-2.03222	-2.11639	-2.71543		Discard	Keep	Keep	Discard_Keep	Keep_Keep		2,83292682926814	-0,972665747006734
Q9JI75	Ribosyldihydronicotinamide dehydrogenase [quinone] (EC 1.10.5.1) (NRH dehydrogenase [quinone] 2) (NRH:quinone oxidoreductase 2) (Quinone reductase 2) (QR2)	Nqo2	3	MOUSE	0.510131	0.00596384	-0.973229	-1.53536	-0.84195	-0.917717	-0.0856997	-0.216478	-0.183802	-0.645168	-1.38377	-1.09746	-1.40582	-0.806227	-1.23833	-1.37712	-2.41315	-1.80409	-1.63049	-1.54243	-1.43818		Discard	Keep	Keep	Discard_Keep	Keep_Keep		2,22447399057645	-0,971060678362846
Q9DCS9	NADH dehydrogenase [ubiquinone] 1 beta subcomplex subunit 10 (Complex I-PDSW) (CI-PDSW) (NADH-ubiquinone oxidoreductase PDSW subunit)	Ndufb10	2	MOUSE	0.510713	0.000613049	-0.684778	-0.760244	-0.562894	-0.475547	0.262324	-0.193996	0.209974	-0.942395	-0.924327	-0.834481	-0.805389	-0.140716	-0.291396	-0.248294	-0.175011	0.536032	0.276805	-1.00813	0.0765013		Discard	Keep	Keep	Discard_Keep	Keep_Keep		3,21250495239664	-0,969415277242661
Q9DCV4	Regulator of microtubule dynamics protein 1 (RMD-1) (mRMD-1) (Microtubule-associated protein) (Protein FAM82B)	Rmdn1	2	MOUSE	0.510763	0.0193926	-2.21534	-2.34659	-2.33011	-2.26394	-1.64368	-1.86987	-1.89076	-2.49972	-3.16906	-3.16616	-2.2479	-2.01914	-2.25013	-2.07475	-1.98986	-2.23857	-2.6366	-2.84445	-3.1293		Discard	Keep	Keep	Discard_Keep	Keep_Keep		1,71236340508495	-0,969273070494334
Q91V61	Sideroflexin-3	Sfxn3	7	MOUSE	0.511084	0.000224772	1.55339	1.13126	1.3923	1.44919	2.42168	2.18763	2.1704	1.32723	1.09894	1.37437	1.36561	1.81849	1.70003	1.71554	1.74699	2.0724	1.80019	1.59347	1.69581		Discard	Keep	Keep	Discard_Keep	Keep_Keep		3,6482586578454	-0,968368043502172
Q60790	Ras GTPase-activating protein 3 (GAP1(IP4BP)) (GapIII) (Ins P4-binding protein)	Rasa3	3	MOUSE	0.512223	0.00714917	-2.97515	-2.65154	-2.45444	-2.57658	-2.54262	-2.16945	-2.41664	-3.43658	-2.99982	-3.1581	-3.77109	-3.12129	-2.60616	-3.02436	-2.59336	-2.66198	-1.25152	-2.75538	-1.19318		Discard	Keep	Keep	Discard_Keep	Keep_Keep		2,14574421186993	-0,965157210826874
Q9DCT2	NADH dehydrogenase [ubiquinone] iron-sulfur protein 3, mitochondrial (EC 7.1.1.2) (Complex I-30kD) (CI-30kD) (NADH-ubiquinone oxidoreductase 30 kDa subunit)	Ndufs3	6	MOUSE	0.512405	0.0108952	0.867982	0.768789	0.919257	1.03659	1.69121	1.32217	1.49366	0.99342	0.706696	0.30503	0.14568	1.26306	0.853729	1.27813	1.09471	1.78391	1.38113	1.22063	1.55921		Discard	Keep	Keep	Discard_Keep	Keep_Keep		1,96276331124497	-0,964642930775881
E9Q616	AHNAK nucleoprotein (desmoyokin)	Ahnak	19	MOUSE	0.515323	0.000203269	3.58247	3.41816	3.43316	3.45904	4.32356	4.59845	4.45542	3.64285	3.38341	3.41351	3.57098	3.43167	3.2651	3.34759	3.27707	3.39306	3.33128	3.31197	3.34992		Discard	Keep	Keep	Discard_Keep	Keep_Keep		3,69192787506585	-0,956452409426372
P08121	Collagen alpha-1(III) chain	Col3a1	15	MOUSE	0.519765	1.12821e-05	1.58841	1.56526	1.59586	1.3558	1.33419	1.50761	1.34382	0.458805	0.393334	0.502564	0.449844	1.91883	1.9949	1.91451	1.98289	2.10989	2.12224	1.984	1.91938		Discard	Keep	Keep	Discard_Keep	Keep_Keep		4,94761141544724	-0,944068851570288
F8WIR1	Cathepsin D (EC 3.4.23.5)	Ctsd	6	MOUSE	0.520579	0.00021312	1.69525	1.69038	1.69856	1.72919	2.57569	2.74847	2.36687	1.70159	1.61819	1.56062	1.60706	1.98711	1.82883	2.03332	1.97403	2.43144	2.19615	1.94312	2.15143		Discard	Keep	Keep	Discard_Keep	Keep_Keep		3,67137615093661	-0,941809912522634
O54724	Caveolae-associated protein 1 (Cav-p60) (Cavin-1) (Polymerase I and transcript release factor)	Cavin1	12	MOUSE	0.521517	0.000930634	2.32387	2.39195	2.2037	2.33856	3.02292	3.36729	3.5169	2.34033	2.30357	2.30557	2.50316	2.02605	2.40395	2.20751	2.17106	2.25868	2.47721	2.34852	2.16653		Discard	Keep	Keep	Discard_Keep	Keep_Keep		3,03122116380271	-0,939214050769806
Q9CPX4	Ferritin	Ftl1	2	MOUSE	0.521866	0.000834996	-2.5272	-1.75614	-2.39744	-1.79274	-1.29257	-1.02067	-1.35272	-2.29154	-2.31077	-1.96614	-2.07248	-1.97408	-1.72631	-2.03935	-1.70311	-2.04051	-2.02263	-2.08408	-1.90903		Discard	Keep	Keep	Discard_Keep	Keep_Keep		3,07831572488031	-0,938249756892522
P28653	Biglycan (Bone/cartilage proteoglycan I) (PG-S1)	Bgn	5	MOUSE	0.525892	1.04678e-06	0.375294	0.222911	0.155311	0.170535	0.829539	0.83617	0.846848	-0.0646715	-0.0261796	-0.117437	-0.150285	-0.419636	-0.0428087	-0.0864823	-0.148708	0.384132	0.153912	-0.0480136	-0.021862		Discard	Keep	Keep	Discard_Keep	Keep_Keep		5,98014254579256	-0,927162414727112
Q80XP8	Protein FAM76B	Fam76b	2	MOUSE	0.528832	0.0164151	-4.38875	-3.29421	-3.21534	-3.92169	-3.12519	-3.02515	-3.08552	-3.84343	-3.61847	-4.62508	-3.90398	-4.1569	-3.27801	-3.67764	-3.53176	-4.12739	-3.84585	-4.42304	-3.83038		Discard	Keep	Keep	Discard_Keep	Keep_Keep		1,78475620504531	-0,919119775295258
P97314	Cysteine and glycine-rich protein 2 (Cysteine-rich protein 2) (CRP2) (Double LIM protein 1) (DLP-1)	Csrp2	5	MOUSE	0.531649	0.0116701	-0.715896	-0.968655	-0.788707	-0.676723	-1.12752	-0.535603	-0.714163	-2.01448	-1.2943	-1.65317	-1.85358	-0.554214	-0.416818	-0.929478	-0.481707	-0.729313	-0.527445	-0.605795	-0.529264		Discard	Keep	Keep	Discard_Keep	Keep_Keep		1,93292511080003	-0,911453346411387
E9PX70	Collagen alpha-1(XII) chain	Col12a1	20	MOUSE	0.537793	0.000213932	3.25754	3.12901	3.20791	3.19293	3.26857	3.1289	3.14688	2.31751	2.07346	2.39853	2.35679	3.44956	3.59527	3.50685	3.32402	2.85083	2.96013	2.77893	2.69287		Discard	Keep	Keep	Discard_Keep	Keep_Keep		3,66972323646118	-0,894877731800079
A0A338P769	Septin	Septin5	2	MOUSE	0.541664	0.000485829	-1.51854	-1.49109	-1.41256	-1.3243	-0.866101	-0.711546	-1.02933	-1.85156	-1.87131	-1.70418	-1.58705	-1.04588	-1.15148	-1.1189	-0.944259	-1.04933	-1.07037	-0.905931	-0.742655		Discard	Keep	Keep	Discard_Keep	Keep_Keep		3,31351691098162	-0,884529034296672
Q810B6	Rabankyrin-5 (Rank-5) (Ankyrin repeat and FYVE domain-containing protein 1) (Ankyrin repeats hooked to a zinc finger motif)	Ankfy1	3	MOUSE	0.544764	0.00503504	-2.22911	-2.05628	-1.79319	-2.05843	-1.23696	-1.13356	-1.50073	-2.17073	-2.29234	-1.7905	-2.4133	-1.86928	-1.45846	-1.86438	-1.30645	-2.01185	-2.24492	-1.94039	-1.47178		Discard	Keep	Keep	Discard_Keep	Keep_Keep		2,29799676742014	-0,876296947399775
A6H8H2	DENN domain-containing protein 4C	Dennd4c	2	MOUSE	0.545415	0.0368262	-3.04769	-3.31109	-1.95896	-2.36534	-1.59031	-2.36917	-1.47994	-3.07288	-2.34158	-2.87051	-2.46588	-2.30082	-2.49063	-2.48602	-2.36253	-2.14321	-3.167	-2.51863	-2.976		Discard	Keep	Keep	Discard_Keep	Keep_Keep		1,43384265837331	-0,874573131402334
Q9D6N1	Carbonic anhydrase 13 (EC 4.2.1.1) (Carbonate dehydratase XIII) (Carbonic anhydrase XIII) (CA-XIII)	Ca13	2	MOUSE	0.546422	0.000241373	-1.80642	-1.53712	-2.1428	-1.93949	-0.847597	-0.513852	-0.817736	-1.62769	-1.55294	-1.56146	-1.65115	-1.45783	-1.31584	-1.58879	-1.44751	-1.9401	-1.7804	-1.87108	-1.63881		Discard	Keep	Keep	Discard_Keep	Keep_Keep		3,61731049015035	-0,871913701295853
Q8BVU5	ADP-ribose pyrophosphatase, mitochondrial (EC 3.6.1.13) (ADP-ribose diphosphatase) (ADP-ribose phosphohydrolase) (Adenosine diphosphoribose pyrophosphatase) (ADPR-PPase) (Nucleoside diphosphate-linked moiety X motif 9) (Nudix motif 9)	Nudt9	3	MOUSE	0.547822	0.0480927	-0.660473	-1.06697	-0.794612	-0.986584	-0.236403	-0.124636	-0.446919	-0.598693	-1.4262	-0.764993	-1.76027	-0.385249	-0.325458	-0.234554	-0.407021	-0.0267901	-0.284277	-0.117512	-0.682526		Discard	Keep	Keep	Discard_Keep	Keep_Keep		1,31792093710057	-0,868219832579295
Q9Z204	Heterogeneous nuclear ribonucleoproteins C1/C2 (hnRNP C1/C2)	Hnrnpc	3	MOUSE	0.547885	0.0245988	-0.900578	-0.531377	-0.936889	-0.570802	0.914468	-0.143624	0.0713139	-0.518103	-0.623947	-0.664297	-0.542993	-0.557082	0.320507	0.191389	-0.625127	-0.581956	-0.351583	-0.0238448	-0.421102		Discard	Keep	Keep	Discard_Keep	Keep_Keep		1,60908526180705	-0,868054270744324
Q8BX02	KN motif and ankyrin repeat domain-containing protein 2 (Ankyrin repeat domain-containing protein 25)	Kank2	5	MOUSE	0.54994	0.0457494	-0.702424	0.0271845	0.0971107	0.155227	0.615721	0.369031	0.659695	-0.0615622	-1.11874	-0.0224293	-0.0552927	0.179767	0.0896301	0.194368	0.186041	-0.213644	-0.470837	-0.0501185	-0.159945		Discard	Keep	Keep	Discard_Keep	Keep_Keep		1,33961495344936	-0,862654979961614
O88844	Isocitrate dehydrogenase [NADP] cytoplasmic (IDH) (EC 1.1.1.42) (Cytosolic NADP-isocitrate dehydrogenase) (IDP) (NADP(+)-specific ICDH) (Oxalosuccinate decarboxylase)	Idh1	9	MOUSE	0.551681	9.69131e-05	0.995018	0.85596	0.985528	1.12491	2.08786	1.93643	1.90351	1.19289	1.03366	1.21666	1.02815	1.41528	1.31643	1.2754	1.23518	0.839511	0.933971	0.671453	0.846876		Discard	Keep	Keep	Discard_Keep	Keep_Keep		4,01361755389078	-0,858093162377675
Q9R0H0	Peroxisomal acyl-coenzyme A oxidase 1 (AOX) (EC 1.3.3.6) (Palmitoyl-CoA oxidase) [Cleaved into: Peroxisomal acyl-CoA oxidase 1, A chain;Peroxisomal acyl-CoA oxidase 1, B chain;Peroxisomal acyl-CoA oxidase 1, C chain]	Acox1	2	MOUSE	0.5554	0.0433613	-4.21266	-2.99701	-3.45086	-2.92066	-2.05309	-3.11988	-2.14558	-3.3438	-3.50644	-2.96874	-3.3327	-2.68888	-2.8977	-2.4447	-3.88914	-2.64565	-2.32082	-2.40918	-2.67231		Discard	Keep	Keep	Discard_Keep	Keep_Keep		1,362898173375	-0,848400394121806
Q9CZC8	Secernin-1	Scrn1	3	MOUSE	0.561924	0.000102958	-1.74431	-1.84281	-1.75451	-1.75791	-0.7227	-0.565817	-0.735907	-1.48151	-1.61087	-1.3788	-1.55427	-1.33532	-1.30816	-1.44395	-1.36011	-2.04376	-1.89953	-1.92675	-1.67785		Discard	Keep	Keep	Discard_Keep	Keep_Keep		3,98733936644697	-0,831553916136424
G5E911	Protein FAM3C	Fam3c	2	MOUSE	0.562298	0.0353636	-2.45168	-1.54517	-1.61236	-2.04136	-1.2031	-0.711598	-1.45809	-1.95982	-2.04891	-1.44671	-2.36398	-1.24507	-1.75425	-0.944545	-1.56452	-1.13639	-1.40967	-2.06729	-1.97247		Discard	Keep	Keep	Discard_Keep	Keep_Keep		1,45144391053365	-0,830593148867289
P27612	Phospholipase A-2-activating protein (PLA2P) (PLAP)	Plaa	13	MOUSE	0.563846	0.000295076	1.4318	1.55195	1.29549	1.52761	2.17329	2.44169	2.27877	1.55529	1.57871	1.384	1.36716	1.41836	1.2977	1.29416	1.46734	1.36756	1.41845	1.5887	1.59511		Discard	Keep	Keep	Discard_Keep	Keep_Keep		3,53006621916667	-0,826625833908717
P10518	Delta-aminolevulinic acid dehydratase (ALADH) (EC 4.2.1.24) (Porphobilinogen synthase)	Alad	12	MOUSE	0.564222	0.00028933	1.8929	1.87125	1.88096	1.8598	2.96705	2.60846	2.89106	2.0278	1.99415	1.97759	1.98654	1.992	1.967	1.68742	1.89104	1.72766	1.8897	1.93662	2.02176		Discard	Keep	Keep	Discard_Keep	Keep_Keep		3,53860683776869	-0,825665881236394
Q8K3J1	NADH dehydrogenase [ubiquinone] iron-sulfur protein 8, mitochondrial (EC 7.1.1.2) (Complex I-23kD) (CI-23kD) (NADH-ubiquinone oxidoreductase 23 kDa subunit)	Ndufs8	2	MOUSE	0.565435	0.0181299	-0.63739	-0.510019	-0.199921	-0.261932	0.515054	-0.375294	0.307281	-0.641149	-0.839552	-0.691153	-0.522361	-0.0774579	-0.160264	0.087241	0.0390308	0.299018	0.192569	0.158681	0.368698		Discard	Keep	Keep	Discard_Keep	Keep_Keep		1,74160358041639	-0,822567348678907
E9QLA5	Inverted formin-2	Inf2	12	MOUSE	0.566813	0.0105946	0.749261	0.612422	0.781374	0.940001	1.94173	1.1845	1.50615	0.542536	0.867071	0.642998	0.84768	0.599973	0.837468	1.20232	1.13057	1.55812	1.71097	1.18217	1.24445		Discard	Keep	Keep	Discard_Keep	Keep_Keep		1,97491707006774	-0,819054250915845
P08074	Carbonyl reductase [NADPH] 2 (EC 1.1.1.184) (Adipocyte protein P27) (AP27) (Lung carbonyl reductase) (LCR) (NADPH-dependent carbonyl reductase 2)	Cbr2	7	MOUSE	0.567904	0.00177233	2.7285	2.41476	2.66403	2.51815	3.25496	2.87341	3.20997	2.34231	2.07404	2.4134	2.35626	3.02577	2.97284	3.00032	2.95676	3.35065	3.30157	3.08163	3.13091		Discard	Keep	Keep	Discard_Keep	Keep_Keep		2,75145494413339	-0,816281298796336
Q9WTI7	Unconventional myosin-Ic (Myosin I beta) (MMI-beta) (MMIb)	Myo1c	16	MOUSE	0.568889	0.00231681	2.15218	1.79682	1.76241	1.96061	2.7992	2.26515	2.5139	1.69735	1.57628	1.81665	1.75893	2.45522	2.11382	2.05142	2.14248	1.65031	1.20341	1.35483	1.79983		Discard	Keep	Keep	Discard_Keep	Keep_Keep		2,63510901783889	-0,813780397176743
E9QMH7	Inhibitor of nuclear factor kappa-B kinase-interacting protein	Ikbip	2	MOUSE	0.569586	0.0114797	-2.32926	-2.33777	-2.11151	-2.20606	-2.31326	-2.00536	-2.53094	-2.97305	-3.30322	-3.345	-2.75953	-1.89686	-1.58703	-2.23847	-1.66027	-2.434	-1.91522	-2.28576	-2.54853		Discard	Keep	Keep	Discard_Keep	Keep_Keep		1,94007110428233	-0,812013785044352
Q8K354	Carbonyl reductase [NADPH] 3 (EC 1.1.1.184) (NADPH-dependent carbonyl reductase 3)	Cbr3	3	MOUSE	0.573225	0.00618754	-1.16739	-1.19984	-0.685367	-0.929113	-1.26121	-0.848474	-1.53434	-1.9322	-1.98398	-1.99175	-2.16209	-1.21002	-2.07346	-0.583487	-2.04248	-0.463949	-0.545935	-0.412628	-0.330581		Discard	Keep	Keep	Discard_Keep	Keep_Keep		2,20848200873087	-0,802826712528865
O54950	5'-AMP-activated protein kinase subunit gamma-1 (AMPK gamma1) (AMPK subunit gamma-1) (AMPKg)	Prkag1	3	MOUSE	0.574096	0.0274024	-2.12049	-1.77423	-2.05914	-2.29198	-1.55176	-1.49567	-1.38433	-2.18218	-1.71511	-2.71001	-2.50427	-1.86783	-2.09553	-2.67415	-2.10716	-1.74395	-1.42116	-1.51416	-1.52814		Discard	Keep	Keep	Discard_Keep	Keep_Keep		1,56221167706059	-0,800636678934097
B9EHJ3	Tight junction protein ZO-1 (Tjp1 protein)	Tjp1	4	MOUSE	0.577338	2.21641e-05	-1.81904	-1.08964	-1.6481	-1.78242	-1.23925	-1.08409	-1.21822	-1.90415	-2.0344	-1.99289	-1.9607	-1.63993	-2.41315	-2.84248	-1.80938	-1.28241	-1.33831	-1.52964	-1.5723		Discard	Keep	Keep	Discard_Keep	Keep_Keep		4,65435065389341	-0,7925124168396
P56391	Cytochrome c oxidase subunit 6B1 (Cytochrome c oxidase subunit VIb isoform 1) (COX VIb-1)	Cox6b1	4	MOUSE	0.583271	1.94899e-05	1.39392	1.2158	1.38301	1.23326	1.84759	1.99236	1.87259	1.05599	1.18519	1.11264	1.15185	2.01457	1.94363	2.0943	2.0236	2.04895	1.86929	1.64262	1.61896		Discard	Keep	Keep	Discard_Keep	Keep_Keep		4,71019099527967	-0,777762005726496
P48678	Prelamin-A/C [Cleaved into: Lamin-A/C]	Lmna	20	MOUSE	0.585052	1.4691e-05	5.18455	5.21684	5.14211	5.09227	5.8913	5.96946	5.91053	5.25706	5.11981	5.12204	5.10269	5.67447	5.61403	5.56452	5.55495	5.87431	5.89491	5.57458	5.57564		Discard	Keep	Keep	Discard_Keep	Keep_Keep		4,83294945871498	-0,773362557093303
Q9DBC7	cAMP-dependent protein kinase type I-alpha regulatory subunit [Cleaved into: cAMP-dependent protein kinase type I-alpha regulatory subunit, N-terminally processed]	Prkar1a	8	MOUSE	0.587183	0.000662293	1.51797	1.37044	1.51918	1.38351	2.13167	1.87754	2.18156	1.33091	1.15236	1.4163	1.28231	1.58939	1.58441	1.51683	1.53794	1.56393	1.92445	1.93026	1.89872		Discard	Keep	Keep	Discard_Keep	Keep_Keep		3,17894988410999	-0,768117686112722
P09103	Protein disulfide-isomerase (PDI) (EC 5.3.4.1) (Cellular thyroid hormone-binding protein) (Endoplasmic reticulum resident protein 59) (ER protein 59) (ERp59) (Prolyl 4-hydroxylase subunit beta) (p55)	P4hb	19	MOUSE	0.587293	1.0878e-05	5.22024	5.14538	5.33795	5.2036	5.80748	5.6659	5.76165	5.01333	4.91892	4.96647	5.00993	5.38126	5.14495	5.23929	5.19491	5.70531	5.74541	5.58739	5.6146		Discard	Keep	Keep	Discard_Keep	Keep_Keep		4,96345155396193	-0,767847935358684
P07356	Annexin A2 (Annexin II) (Annexin-2) (Calpactin I heavy chain) (Calpactin-1 heavy chain) (Chromobindin-8) (Lipocortin II) (Placental anticoagulant protein IV) (PAP-IV) (Protein I) (p36)	Anxa2	20	MOUSE	0.58784	0.00104355	5.55918	5.50248	5.45459	5.56313	6.21959	5.91677	6.194	5.51235	5.22512	5.25305	5.38394	5.47426	5.30493	5.32669	5.24641	5.59069	5.65906	5.68249	5.68821		Discard	Keep	Keep	Discard_Keep	Keep_Keep		2,98148805794169	-0,766504049301147
Q99KC8	von Willebrand factor A domain-containing protein 5A (Loss of heterozygosity 11 chromosomal region 2 gene A protein homolog)	Vwa5a	10	MOUSE	0.589156	2.79232e-05	1.0058	0.974263	0.971689	1.07251	1.49568	1.46103	1.51118	0.7705	0.607304	0.721151	0.805113	0.83422	0.965163	0.905722	0.718304	0.887358	0.923259	1.02663	1.02844		Discard	Keep	Keep	Discard_Keep	Keep_Keep		4,55403443135362	-0,763279249270757
D3YUE2	Procollagen C-endopeptidase enhancer 1	Pcolce	12	MOUSE	0.592945	0.000542138	1.73826	1.61296	1.76154	1.73112	2.01469	2.00179	1.82558	1.26205	0.996567	1.20563	1.30905	2.38422	2.30791	2.47914	2.43563	2.18826	1.93641	2.03692	2.00054		Discard	Keep	Keep	Discard_Keep	Keep_Keep		3,26589009923391	-0,754029497504234
Q61696	Heat shock 70 kDa protein 1A (Heat shock 70 kDa protein 3) (HSP70.3) (Hsp68)	Hspa1a	7	MOUSE	0.59391	0.000121131	0.0783279	0.147304	-0.0459905	0.239205	0.442812	0.546464	0.51825	-0.241382	-0.259999	-0.381902	-0.113422	-0.289059	-0.269918	-0.380139	-0.143385	0.318068	0.353482	0.356132	0.469562		Discard	Keep	Keep	Discard_Keep	Keep_Keep		3,91674333192422	-0,75168465077877
F7CC56	RB1-inducible coiled-coil protein 1 (Fragment)	Rb1cc1	2	MOUSE	0.594216	0.0255892	0.565953	0.202339	-3.74834	0.221697	0.256591	0.821814	0.873777	-0.387273	-0.0804845	-0.22781	0.294711	0.413981	0.746934	0.606271	0.483117	0.322601	0.437457	0.396228	0.235906		Discard	Keep	Keep	Discard_Keep	Keep_Keep		1,59194347689822	-0,750941811129451
Q6PGC1	ATP-dependent RNA helicase DHX29 (EC 3.6.4.13) (DEAH box protein 29)	Dhx29	4	MOUSE	0.594351	0.0012828	-0.0665893	0.00922569	0.144551	0.294623	1.16723	1.29788	0.950922	0.350025	0.260783	0.367229	0.574228	0.410353	0.312514	0.403214	0.577352	0.103687	0.0936829	0.0596975	0.342825		Discard	Keep	Keep	Discard_Keep	Keep_Keep		2,89183994566727	-0,750611916184425
Q3TXN1	15-oxoprostaglandin 13-reductase (EC 1.3.1.48) (Prostaglandin reductase 2)	Ptgr2	3	MOUSE	0.597393	0.0101497	-3.00913	-2.22846	-2.12209	-2.29798	-1.41585	-2.08113	-1.55481	-2.2993	-2.47277	-2.58079	-2.35586	-1.94211	-2.24258	-2.11549	-2.12856	-2.33775	-2.7114	-2.07815	-2.36383		Discard	Keep	Keep	Discard_Keep	Keep_Keep		1,99354501513221	-0,743247707684835
Q8C0M9	Isoaspartyl peptidase/L-asparaginase (EC 3.4.19.5) (EC 3.5.1.1) (Asparaginase-like protein 1) (Beta-aspartyl-peptidase) (Isoaspartyl dipeptidase) (L-asparagine amidohydrolase) [Cleaved into: Isoaspartyl peptidase/L-asparaginase alpha chain;Isoaspartyl peptidase/L-asparaginase beta chain]	Asrgl1	2	MOUSE	0.597563	0.0457176	-3.36709	-3.06882	-3.31845	-3.34127	-2.0346	-2.78269	-3.13174	-3.24431	-3.48553	-3.50867	-3.33154	-2.97088	-2.78713	-2.61289	-3.05496	-3.12349	-2.71118	-3.03057	-3.16616		Discard	Keep	Keep	Discard_Keep	Keep_Keep		1,3399166155701	-0,74283774693807
Q02248	Catenin beta-1 (Beta-catenin)	Ctnnb1	5	MOUSE	0.598019	0.00226843	0.389851	-0.143002	0.0962306	0.00516268	0.581832	0.423825	0.515276	-0.0729484	-0.52433	-0.251219	-0.0905387	-0.0409058	0.273455	0.340816	0.343459	-0.276839	-0.14106	0.0456114	-0.320577		Discard	Keep	Keep	Discard_Keep	Keep_Keep		2,64427405840687	-0,74173666164279
P51174	Long-chain specific acyl-CoA dehydrogenase, mitochondrial (LCAD) (EC 1.3.8.8)	Acadl	10	MOUSE	0.599761	0.019167	1.38425	1.16041	1.25259	1.82077	2.46912	2.34501	2.22621	1.69062	1.33265	1.33895	2.07474	2.45748	2.31027	1.83984	2.52068	2.56575	2.52475	2.26708	2.39317		Discard	Keep	Keep	Discard_Keep	Keep_Keep		1,71744621660469	-0,737540115912755
O55013	Trafficking protein particle complex subunit 3 (BET3 homolog)	Trappc3	3	MOUSE	0.604633	0.0012097	-0.424283	-0.273942	-0.436869	-0.275671	0.463194	0.115632	0.0456505	-0.481626	-0.567578	-0.519067	-0.502572	-0.417651	-0.394656	-0.490349	-0.282324	-0.436688	-0.310045	-0.209367	-0.190621		Discard	Keep	Keep	Discard_Keep	Keep_Keep		2,91732298686892	-0,725869310398897
Q8BUR4	Dedicator of cytokinesis protein 1 (180 kDa protein downstream of CRK) (DOCK180)	Dock1	2	MOUSE	0.605114	0.00125421	0.812756	0.996902	0.763255	0.889335	1.61038	1.8888	1.56231	0.986692	1.1216	0.855184	0.886304	1.53022	1.68442	1.82454	1.60838	1.68671	1.38781	1.32845	1.28519		Discard	Keep	Keep	Discard_Keep	Keep_Keep		2,90162907306881	-0,724720299243927
A2A6U3	Septin-9	Septin9	13	MOUSE	0.606496	5.1922e-06	2.72063	2.60535	2.71157	2.70484	3.17921	3.27925	3.22431	2.55622	2.48842	2.52405	2.45595	2.66469	2.69769	2.4711	2.58271	3.09188	3.2461	3.29319	3.33934		Discard	Keep	Keep	Discard_Keep	Keep_Keep		5,28464846680298	-0,721429268519084
A0A5H1ZRL7	Transformation-related protein 53-binding protein 1	Trp53bp1	4	MOUSE	0.607115	0.0466331	-2.04514	-2.69955	-3.03679	-2.35979	-2.2579	-1.83488	-1.96192	-2.61596	-2.21976	-2.88527	-3.23177	-1.81511	-1.56348	-1.26939	-1.61588	-1.27611	-2.04453	-1.79119	-1.83881		Discard	Keep	Keep	Discard_Keep	Keep_Keep		1,33130562990527	-0,71995864311854
E9QN44	D-2-hydroxyglutarate dehydrogenase, mitochondrial	D2hgdh	3	MOUSE	0.607259	0.00916824	-1.95065	-1.72608	-1.98018	-1.74484	-0.738662	-1.06147	-0.909104	-1.41546	-1.9995	-1.46737	-1.60845	-0.927544	-1.07341	-0.869989	-1.20191	-1.46871	-1.43647	-1.46429	-1.68118		Discard	Keep	Keep	Discard_Keep	Keep_Keep		2,03771392206554	-0,719617118438085
P20152	Vimentin	Vim	20	MOUSE	0.6074	0.000371407	7.83921	7.91222	7.78058	7.81675	8.50432	8.34578	8.53571	7.90502	7.64802	7.66945	7.74811	8.64326	8.42894	8.51428	8.26846	8.47623	8.51636	8.14844	8.14475		Discard	Keep	Keep	Discard_Keep	Keep_Keep		3,43014960749705	-0,719281832377115
A0A1B0GSG5	Ribonuclease inhibitor (Ribonuclease/angiogenin inhibitor 1)	Rnh1	10	MOUSE	0.609275	0.00444421	1.69985	1.94773	1.95711	1.90642	2.62859	2.56294	2.53427	1.9865	1.53607	2.09448	1.82468	1.92723	1.9834	1.89936	1.86392	2.2088	1.9831	1.97524	1.92307		Discard	Keep	Keep	Discard_Keep	Keep_Keep		2,35220495142202	-0,714834461609522
Q8BWT1	3-ketoacyl-CoA thiolase, mitochondrial (EC 2.3.1.16) (Acetyl-CoA acetyltransferase) (EC 2.3.1.9) (Acetyl-CoA acyltransferase) (Acyl-CoA hydrolase, mitochondrial) (EC 3.1.2.-) (EC 3.1.2.1) (EC 3.1.2.2) (Beta-ketothiolase) (Mitochondrial 3-oxoacyl-CoA thiolase)	Acaa2	10	MOUSE	0.60973	0.00635258	1.31622	1.03011	1.22063	1.16759	1.63044	1.65013	1.52989	1.01612	0.496367	1.01288	1.03354	1.37659	1.13363	1.25285	1.20683	1.61506	1.4053	1.11419	1.34413		Discard	Keep	Keep	Discard_Keep	Keep_Keep		2,19705003708252	-0,713757783174515
P61967	AP-1 complex subunit sigma-1A (Adaptor protein complex AP-1 subunit sigma-1A) (Adaptor-related protein complex 1 subunit sigma-1A) (Clathrin assembly protein complex 1 sigma-1A small chain) (Clathrin coat assembly protein AP19) (Golgi adaptor HA1/AP1 adaptin sigma-1A subunit) (HA1 19 kDa subunit) (Sigma 1a subunit of AP-1 clathrin) (Sigma-adaptin 1A) (Sigma1A-adaptin)	Ap1s1	2	MOUSE	0.610586	0.0380764	-1.40367	-2.30113	-1.02754	-1.00168	-1.76303	-1.3905	-1.53228	-1.91248	-2.35222	-2.02302	-2.80696	-2.31035	-1.2929	-1.87421	-1.52448	-1.54034	-1.41647	-1.3948	-1.28573		Discard	Keep	Keep	Discard_Keep	Keep_Keep		1,41934394677337	-0,711734145879745
E9QAH1	Golgi autoantigen, golgin subfamily b, macrogolgin 1	Golgb1	2	MOUSE	0.615257	0.040403	-1.82728	-1.84923	-1.99408	-2.04018	-2.05061	-1.38136	-1.71575	-2.1208	-2.74861	-2.6584	-2.13877	-1.43952	-1.67992	-1.47616	-1.58252	-1.4232	-1.57337	-1.7874	-2.31787		Discard	Keep	Keep	Discard_Keep	Keep_Keep		1,39358633407353	-0,700739403565725
E0CZB3	Ubiquitin-like protein 5	Ubl5	2	MOUSE	0.616435	0.013094	-0.770476	-0.383673	-0.4439	-0.747867	-0.400046	0.0863284	-0.194897	-0.918842	-0.57566	-0.816552	-1.15902	-0.699436	-0.420141	-0.842882	-0.474866	-0.718021	-0.38496	-0.360727	-0.496726		Discard	Keep	Keep	Discard_Keep	Keep_Keep		1,88292646881794	-0,697980148096879
