## Supplemental Table 2 for "Metabolic dyshomeostasis induced by SARS-CoV-2 structural proteins reveals immunological insights into viral olfactory interactions" (part 3 of 3)

### Sheet: GFP vs M (continued)
Protein	Protein names	Gene names (primary )	Peptides	Species	FC	pvalue	E1-007	E2-014	E3-021	E4-028	GFP1-002	GFP3-016	GFP4-023	M1-006	M2-013	M3-020	M4-027	N1-005	N2-012	N3-019	N4-026	S1-004	S2-011	S3-018	S4-025		FC >= 0.38	FC <= -0.38	pvalue >= 1.3	FC >= 0.38_pvalue >= 1.3	FC <= -0.38_pvalue >= 1.3		#NAME?	log2 FC M_GFP
F8WIV2	Serine (or cysteine) peptidase inhibitor, clade B, member 6a	Serpinb6a	15	MOUSE	0.618541	2.46757e-05	3.33509	3.48139	3.41783	3.46769	4.18749	4.21799	4.18501	3.60313	3.47632	3.41949	3.51614	3.41325	3.26024	3.24431	3.23843	3.0971	3.24794	3.27543	3.34138		Discard	Keep	Keep	Discard_Keep	Keep_Keep		4,60773055780934	-0,69305803378423
P47754	F-actin-capping protein subunit alpha-2 (CapZ alpha-2)	Capza2	6	MOUSE	0.619017	0.00876023	1.2715	1.18719	1.22785	0.957159	2.01844	1.88712	1.83759	1.42209	1.27135	0.828264	1.36804	1.78733	1.60939	1.65692	1.61322	1.58991	1.44264	1.52987	1.65986		Discard	Keep	Keep	Discard_Keep	Keep_Keep		2,05748448136607	-0,691949471831322
Q8VDM6	Heterogeneous nuclear ribonucleoprotein U-like protein 1	Hnrnpul1	5	MOUSE	0.620333	0.0254822	-0.360977	-0.0205703	0	-0.634828	0.243372	0.598173	0.399881	-0.0124483	-0.443081	0.0283106	-0.673083	-0.703678	-0.0799225	-0.111846	0.151614	-0.18201	-0.173738	0.332071	0.071871		Discard	Keep	Keep	Discard_Keep	Keep_Keep		1,59376316984895	-0,68888460060892
Q99LB2	Dehydrogenase/reductase SDR family member 4 (EC 1.1.1.184) (NADPH-dependent carbonyl reductase/NADP-retinol dehydrogenase) (CR) (PHCR) (NADPH-dependent retinol dehydrogenase/reductase) (NDRD) (mouNRDR) (Peroxisomal short-chain alcohol dehydrogenase) (PSCD)	Dhrs4	4	MOUSE	0.621767	0.0405962	-1.14304	-1.25889	-0.905056	-0.98642	-0.404781	-0.962728	-0.516126	-1.48165	-1.71997	-1.0566	-0.995508	-0.839878	-0.717221	-1.23087	-0.842065	-0.486111	-0.682625	-0.642411	-0.586435		Discard	Keep	Keep	Discard_Keep	Keep_Keep		1,39151462006795	-0,685553227861722
Q61216	Double-strand break repair protein MRE11 (EC 3.1.-.-) (Double-strand break repair protein MRE11A) (MmMRE11A) (Meiotic recombination 11 homolog 1) (MRE11 homolog 1) (Meiotic recombination 11 homolog A) (MRE11 homolog A)	Mre11	2	MOUSE	0.622451	0.000400642	-2.36727	-2.11205	-2.31824	-2.37608	-1.96886	-1.68918	-1.77018	-2.5583	-2.43113	-2.42937	-2.5547	-2.69381	-2.25761	-2.31711	-2.38692	-2.65069	-2.10233	-2.6333	-2.4985		Discard	Keep	Keep	Discard_Keep	Keep_Keep		3,3972438934981	-0,683968921502431
Q8BUU7	N-acetylgalactosamine kinase	Galk2	4	MOUSE	0.622654	0.000167044	-1.14811	-1.0995	-1.00401	-0.841554	-0.543251	-0.543345	-0.613275	-1.2524	-1.34693	-1.30571	-1.09544	-1.00929	-0.829609	-0.950374	-0.649	-0.446443	-0.204218	-0.332022	-0.0216052		Discard	Keep	Keep	Discard_Keep	Keep_Keep		3,77716818987029	-0,683497041463852
Q91Z53	Glyoxylate reductase/hydroxypyruvate reductase (EC 1.1.1.79) (EC 1.1.1.81)	Grhpr	5	MOUSE	0.622683	0.000239967	0.336153	0.318041	0.432489	0.209538	0.755407	0.889491	0.783476	0.203842	0.0190931	0.0451387	0.236039	0.62102	0.579669	0.318048	0.304795	0.378287	0.164973	0.152331	0.263624		Discard	Keep	Keep	Discard_Keep	Keep_Keep		3,61984863162643	-0,683429666794837
Q99LM2	CDK5 regulatory subunit-associated protein 3	Cdk5rap3	2	MOUSE	0.624196	0.00355238	-3.18701	-4.75979	-3.0934	-3.37886	-2.46999	-2.88251	-2.88723	-3.27064	-3.49155	-3.45203	-3.4918	-3.11723	-3.12166	-3.21409	-2.82612	-3.15873	-3.4762	-3.18185	-3.0819		Discard	Keep	Keep	Discard_Keep	Keep_Keep		2,44948072655844	-0,679928700129191
Q64442	Sorbitol dehydrogenase (SDH) (SORD) (EC 1.1.1.-) (L-iditol 2-dehydrogenase) (EC 1.1.1.14) (Polyol dehydrogenase) (Xylitol dehydrogenase) (XDH) (EC 1.1.1.9)	Sord	5	MOUSE	0.624851	3.77284e-05	0.0734168	0.271295	0.266445	-0.358836	0.435223	0.387819	0.495111	-0.314202	-0.228309	-0.145478	-0.268135	0.576308	0.255935	0.417507	0.278811	0.262166	0.16476	0.204819	0.609463		Discard	Keep	Keep	Discard_Keep	Keep_Keep		4,42333124929208	-0,678415852288405
Q8CG76	Aflatoxin B1 aldehyde reductase member 2 (EC 1.1.1.n11) (Succinic semialdehyde reductase) (SSA reductase)	Akr7a2	4	MOUSE	0.62492	0.0331007	-1.01323	-1.17533	-0.519038	-0.600118	-0.320523	-0.220115	-0.219815	-1.03563	-1.24591	-0.362464	-1.08296	-0.668282	-1.3056	-1.13863	-0.42736	-0.558365	-1.23796	-0.333809	-1.05052		Discard	Keep	Keep	Discard_Keep	Keep_Keep		1,48016283470167	-0,678256772458553
Q9D6J6	NADH dehydrogenase [ubiquinone] flavoprotein 2, mitochondrial (EC 7.1.1.2) (NADH-ubiquinone oxidoreductase 24 kDa subunit)	Ndufv2	5	MOUSE	0.625741	0.000128117	0.28406	0.217647	0.291783	0.269217	0.989422	0.873963	0.76494	0.209108	0.163202	0.150955	0.275713	0.684507	0.427799	0.681275	0.335751	1.27418	0.976776	0.773288	0.897855		Discard	Keep	Keep	Discard_Keep	Keep_Keep		3,89239157640228	-0,676363558818897
Q91WT7	3-alpha-hydroxysteroid dehydrogenase type 1 (Aldo-keto reductase family 1, member C14)	Akr1c14	2	MOUSE	0.626322	0.000586162	-1.31594	-1.84749	-1.08363	-1.02552	-0.581057	-0.511768	-0.765801	-1.22783	-1.43647	-1.30066	-1.2133	-0.540622	-0.454521	-0.515675	-0.398798	-1.15361	-1.03881	-1.10359	-0.848282		Discard	Keep	Keep	Discard_Keep	Keep_Keep		3,23198198278361	-0,675024539232254
Q9D0A3	Arpin (Arp2/3 inhibition protein)	Arpin	3	MOUSE	0.627836	0.0136827	-0.923542	-0.748551	-0.652472	-0.893444	-0.57773	-0.523013	-0.523429	-0.849181	-1.40807	-1.08227	-1.51221	-0.63731	-0.518928	-0.850692	-0.698562	-0.830948	-0.62969	-0.607932	-0.528753		Discard	Keep	Keep	Discard_Keep	Keep_Keep		1,86382736568358	-0,671541104714076
Q3TW96	UDP-N-acetylhexosamine pyrophosphorylase-like protein 1 (EC 2.7.7.-)	Uap1l1	8	MOUSE	0.628623	0.000634914	2.35892	2.14685	2.42884	2.39149	3.29638	3.05325	3.15749	2.54494	2.33395	2.57648	2.54186	2.65035	2.48732	2.54867	2.5623	2.20145	2.2661	2.2964	2.40417		Discard	Keep	Keep	Discard_Keep	Keep_Keep		3,19728524529942	-0,669732809066772
Q9CQ75	NADH dehydrogenase [ubiquinone] 1 alpha subcomplex subunit 2 (Complex I-B8) (CI-B8) (NADH-ubiquinone oxidoreductase B8 subunit)	Ndufa2	2	MOUSE	0.629844	0.037642	-1.09118	-1.05885	-1.08457	-1.23592	-0.688919	0.15359	-0.61617	-1.01001	-0.956641	-0.999734	-1.23668	-0.513558	-0.832573	-0.842609	-0.758996	0.035655	-0.531355	-0.524304	-0.583735		Discard	Keep	Keep	Discard_Keep	Keep_Keep		1,4243269930275	-0,666933119297028
Q3TCN2	Putative phospholipase B-like 2 (EC 3.1.1.-) (66.3 kDa protein) (76 kDa protein) (p76) (LAMA-like protein 2) (Lamina ancestor homolog 2) (Phospholipase B domain-containing protein 2) [Cleaved into: Putative phospholipase B-like 2 28 kDa form;Putative phospholipase B-like 2 40 kDa form;Putative phospholipase B-like 2 15 kDa form]	Plbd2	5	MOUSE	0.630285	0.000390972	0.13038	-0.116939	-0.0144857	-0.112927	0.749629	0.560724	0.539371	0.035338	-0.165644	-0.0875809	0.0204883	0.621767	0.575557	0.552633	0.666718	0.895472	0.609672	0.545203	0.64086		Discard	Keep	Keep	Discard_Keep	Keep_Keep		3,40785469090424	-0,665924434239666
O70475	UDP-glucose 6-dehydrogenase (UDP-Glc dehydrogenase) (UDP-GlcDH) (UDPGDH) (EC 1.1.1.22)	Ugdh	15	MOUSE	0.632927	1.69134e-05	2.7283	2.83493	2.73012	2.92275	3.39058	3.43152	3.3861	2.83933	2.73267	2.70369	2.69568	2.78757	2.69419	2.67819	2.71589	2.90758	2.88767	2.94443	2.99079		Discard	Keep	Keep	Discard_Keep	Keep_Keep		4,77176802338667	-0,659887949625651
Q3UDC3	Target of Myb protein 1	Tom1	4	MOUSE	0.634855	0.0223457	-1.31778	-1.53949	-1.43123	-1.45788	-0.568583	-1.09144	-0.617073	-1.11225	-1.44533	-1.70775	-1.3928	-0.939643	-1.217	-0.900753	-1.16519	-2.01558	-1.8856	-1.60692	-1.18626		Discard	Keep	Keep	Discard_Keep	Keep_Keep		1,65080610034229	-0,655500034491221
Q8BYA0	Tubulin-specific chaperone D (Beta-tubulin cofactor D) (Tubulin-folding cofactor D)	Tbcd	5	MOUSE	0.635976	0.0048312	-0.5039	-0.654979	-0.437243	-0.401353	-0.117248	-0.0250065	-0.0429204	-0.923504	-0.521062	-0.517592	-0.896564	-0.579661	-0.53202	-0.880907	-0.86913	-0.260111	-0.725882	-0.292521	-0.234877		Discard	Keep	Keep	Discard_Keep	Keep_Keep		2,31594481163192	-0,652955628931522
Q8BFY6	Peflin (PEF protein with a long N-terminal hydrophobic domain) (Penta-EF hand domain-containing protein 1)	Pef1	4	MOUSE	0.636543	0.0225251	-0.647898	-0.594307	-0.797403	-0.501006	0.198955	-0.151262	0.0654564	-0.546464	-0.447649	-1.06339	-0.398316	-0.429225	-0.359152	-0.238263	-0.301093	-0.365542	-0.390524	-0.451606	-0.229428		Discard	Keep	Keep	Discard_Keep	Keep_Keep		1,64733340942665	-0,651670205096404
G3X8T3	Carboxypeptidase (EC 3.4.16.-)	Ctsa	6	MOUSE	0.637132	0.00219455	0.810388	1.03043	1.13026	0.612204	1.96658	1.79836	1.58012	1.15884	1.00719	1.09942	1.25996	1.81448	1.8852	1.71328	1.60833	1.32312	1.39614	1.0565	1.0703		Discard	Keep	Keep	Discard_Keep	Keep_Keep		2,65865508609197	-0,650335828463237
P13020	Gelsolin (Actin-depolymerizing factor) (ADF) (Brevin)	Gsn	16	MOUSE	0.637235	0.000226345	3.26691	3.25381	3.10913	3.26991	3.65574	3.57089	3.67857	3.14439	2.91552	2.94232	2.93762	3.38158	3.32154	3.25277	3.26124	3.49924	3.49699	3.52403	3.55868		Discard	Keep	Keep	Discard_Keep	Keep_Keep		3,64522826539242	-0,650103012720744
E9QN63	Arf-GAP with SH3 domain, ANK repeat and PH domain-containing protein 1	Asap1	4	MOUSE	0.638139	0.015088	-1.25365	-1.96187	-0.805229	-1.9798	-0.89832	-1.02201	-1.55401	-1.84986	-1.91802	-1.68266	-1.77415	-1.01828	-1.90527	-1.23667	-1.29797	-1.3908	-1.49877	-1.99224	-1.54669		Discard	Keep	Keep	Discard_Keep	Keep_Keep		1,82136737658563	-0,648057798544566
P51660	Peroxisomal multifunctional enzyme type 2 (MFE-2) (17-beta-hydroxysteroid dehydrogenase 4) (17-beta-HSD 4) (D-bifunctional protein) (DBP) (Multifunctional protein 2) (MFP-2) [Cleaved into: (3R)-hydroxyacyl-CoA dehydrogenase (EC 1.1.1.n12);Enoyl-CoA hydratase 2 (EC 4.2.1.107) (EC 4.2.1.119) (3-alpha,7-alpha,12-alpha-trihydroxy-5-beta-cholest-24-enoyl-CoA hydratase)]	Hsd17b4	15	MOUSE	0.639549	0.000110583	1.82035	1.86604	1.86472	1.84747	2.55456	2.55519	2.38726	1.88084	1.78402	1.92295	1.8287	2.27597	2.17563	2.29608	2.21518	2.59504	2.41752	2.18407	2.27545		Discard	Keep	Keep	Discard_Keep	Keep_Keep		3,95630975767388	-0,644874215126038
Q921W7	Testin	Tes	5	MOUSE	0.641468	0.00298699	-0.264301	-0.30747	-0.350946	-0.354678	0.212197	0.55027	0.336767	-0.310122	-0.0645651	-0.397644	-0.324226	-0.0937929	0.228992	-0.138034	-0.0126834	-0.615823	-0.342566	-0.329245	-0.309403		Discard	Keep	Keep	Discard_Keep	Keep_Keep		2,52476667835586	-0,640550642584761
P35505	Fumarylacetoacetase (FAA) (EC 3.7.1.2) (Beta-diketonase) (Fumarylacetoacetate hydrolase)	Fah	6	MOUSE	0.644088	0.000468341	-0.554331	-0.488577	-0.571916	-0.952452	-0.159985	-0.173872	-0.269287	-0.733588	-0.97234	-0.728996	-0.907953	-0.686689	-0.732404	-1.11354	-0.765907	0.0633202	0.0178481	0.31309	0.231562		Discard	Keep	Keep	Discard_Keep	Keep_Keep		3,32943790128645	-0,634671280781428
Q9CYR6	Phosphoacetylglucosamine mutase (PAGM) (EC 5.4.2.3) (Acetylglucosamine phosphomutase) (N-acetylglucosamine-phosphate mutase) (Phosphoglucomutase-3) (PGM 3)	Pgm3	6	MOUSE	0.644964	0.0165061	-0.593725	-0.54716	-0.808616	-0.582602	-0.198114	-0.0935781	-0.406101	-0.649739	-0.611121	-1.1255	-1.07487	-0.386393	-0.316152	-0.902528	-0.420454	-0.64926	-0.538593	-0.159399	-0.370553		Discard	Keep	Keep	Discard_Keep	Keep_Keep		1,78235648753107	-0,632709833482901
A0A0R4J138	Arylsulfatase B	Arsb	2	MOUSE	0.646717	0.0169229	-1.78646	-1.03153	-1.16562	-0.649568	-0.845604	-0.691413	-0.92823	-1.52988	-1.75835	-1.44228	-1.07166	-0.834075	-1.05909	-0.913139	-0.384785	-1.15178	-0.891855	-0.803801	-0.630745		Discard	Keep	Keep	Discard_Keep	Keep_Keep		1,77152468715022	-0,628794580698013
Q8C253	Galectin	Lgals3	6	MOUSE	0.649254	0.000375763	2.17655	2.36002	2.12971	2.21045	3.1158	3.32185	3.08824	2.63956	2.49268	2.5052	2.57115	2.42852	2.25007	2.17063	2.35846	2.54681	2.58547	2.59945	2.69139		Discard	Keep	Keep	Discard_Keep	Keep_Keep		3,42508619695651	-0,623145242532094
Q9QZ06	Toll-interacting protein	Tollip	2	MOUSE	0.650788	0.0344274	-1.80655	-1.82577	-1.9114	-1.6763	-1.12476	-1.14918	-1.28665	-1.66213	-1.66195	-2.33651	-1.56581	-1.63342	-1.55169	-1.74317	-1.37083	-1.66355	-1.67637	-2.08506	-1.81515		Discard	Keep	Keep	Discard_Keep	Keep_Keep		1,46309534742205	-0,619739919900894
P10107	Annexin A1 (Annexin I) (Annexin-1) (Calpactin II) (Calpactin-2) (Chromobindin-9) (Lipocortin I) (Phospholipase A2 inhibitory protein) (p35)	Anxa1	19	MOUSE	0.654857	0.00111845	5.4219	5.41976	5.47335	5.55464	5.84633	5.60542	5.809	5.29812	5.06807	5.05466	5.1505	5.69176	5.45712	5.46176	5.42715	5.36539	5.43509	5.48908	5.51605		Discard	Keep	Keep	Discard_Keep	Keep_Keep		2,95138208739182	-0,610747615496318
Q8R1F1	Protein Niban 2 (Meg-3) (Niban-like protein 1) (Protein FAM129B)	Niban2	14	MOUSE	0.655235	0.000664116	2.10534	2.04646	2.08365	2.04996	2.75565	2.43702	2.67861	2.04424	2.01196	1.99949	1.99968	2.42278	2.31639	2.27512	2.21407	2.21378	2.30992	2.34886	2.38986		Discard	Keep	Keep	Discard_Keep	Keep_Keep		3,17775623165139	-0,609915713469187
Q9D172	Glutamine amidotransferase-like class 1 domain-containing protein 3A, mitochondrial	Gatd3a	3	MOUSE	0.655808	0.0290866	0.291567	0.308932	0.419511	0.109708	0.773091	0.971958	0.466307	-0.0355522	0.283031	0.420664	-0.154284	0.666042	0.648375	0.565529	0.436571	0.52092	0.601623	0.28993	0.658351		Discard	Keep	Keep	Discard_Keep	Keep_Keep		1,5363070704661	-0,608653931257625
Q3TUQ7	Acetyl-CoA carboxylase kinase (EC 2.7.11.27) (EC 2.7.11.31) (Hydroxymethylglutaryl-CoA reductase kinase)	Prkaa1	2	MOUSE	0.658009	0.0342291	-1.5409	-1.01181	-0.909582	-0.757219	-1.50212	-1.01154	-0.940764	-1.65597	-1.72667	-1.52889	-2.10966	-1.81466	-1.4377	-1.19172	-1.12409	-0.295893	-1.55003	-1.12311	-0.702414		Discard	Keep	Keep	Discard_Keep	Keep_Keep		1,46560427918433	-0,603820641835531
Q8CG72	ADP-ribose glycohydrolase ARH3 (ADP-ribosylhydrolase 3) (O-acetyl-ADP-ribose deacetylase ARH3) (EC 3.5.1.-) (Poly(ADP-ribose) glycohydrolase ARH3) (EC 3.2.1.143) ([Protein ADP-ribosylarginine] hydrolase-like protein 2) ([Protein ADP-ribosylserine] hydrolase) (EC 3.2.2.-)	Adprs	4	MOUSE	0.65936	0.0177263	-0.876859	-0.908894	-0.921574	-1.29552	-0.640737	-0.138402	-0.625909	-0.937824	-1.07838	-1.31448	-0.946156	-0.809628	-1.1836	-0.938664	-0.993709	-1.08167	-0.822721	-0.867586	-0.686209		Discard	Keep	Keep	Discard_Keep	Keep_Keep		1,75138125775943	-0,600862155357997
O88952	Protein lin-7 homolog C (Lin-7C) (mLin7C) (Mammalian lin-seven protein 3) (MALS-3) (Vertebrate lin-7 homolog 3) (Veli-3)	Lin7c	2	MOUSE	0.659516	0.0380027	-2.49467	-2.28182	-2.51614	-2.78019	-1.9857	-1.92718	-2.17208	-2.12871	-2.83045	-2.89274	-2.66348	-2.36302	-2.51858	-2.61914	-2.1912	-2.04297	-1.93651	-2.26745	-2.26467		Discard	Keep	Keep	Discard_Keep	Keep_Keep		1,42018566135714	-0,600521524747213
O54782	Epididymis-specific alpha-mannosidase (EC 3.2.1.24) (Mannosidase alpha class 2B member 2)	Man2b2	4	MOUSE	0.659601	0.00646875	-1.50382	-1.48438	-1.47692	-1.22875	-0.673873	-0.490138	-0.842347	-1.53036	-1.18593	-1.16857	-1.19163	-0.806861	-1.02475	-0.906464	-1.01099	-0.585586	-0.790209	-0.851008	-0.789546		Discard	Keep	Keep	Discard_Keep	Keep_Keep		2,18917931531047	-0,600334048271179
Q8BHE8	m-AAA protease-interacting protein 1, mitochondrial (Matrix AAA peptidase-interacting protein 1)	Maip1	2	MOUSE	0.659939	0.00512401	-1.55976	-0.431729	-0.811144	-0.567394	-0.418797	-0.349083	-0.749797	-1.1467	-0.983307	-1.25835	-1.0336	-2.5949	-0.445679	-0.432661	-0.537669	-0.727235	-0.427195	-1.67331	-0.684622		Discard	Keep	Keep	Discard_Keep	Keep_Keep		2,29039011362721	-0,599595919251442
Q00PI9	Heterogeneous nuclear ribonucleoprotein U-like protein 2 (MLF1-associated nuclear protein)	Hnrnpul2	9	MOUSE	0.659989	0.000494993	0.872899	0.999169	1.01585	0.973325	1.52726	1.53931	1.58161	0.925168	0.784593	1.02778	1.06208	1.31799	1.08751	1.35795	1.29207	1.47917	1.55104	1.2673	1.38035		Discard	Keep	Keep	Discard_Keep	Keep_Keep		3,30540082785914	-0,599486822883288
Q9ES74	Serine/threonine-protein kinase Nek7 (EC 2.7.11.1) (Never in mitosis A-related kinase 7) (NimA-related protein kinase 7)	Nek7	2	MOUSE	0.660054	5.90877e-05	-0.933532	-0.768351	-1.20828	-0.727268	-0.538888	-0.400933	-0.383538	-1.0722	-1.06612	-0.979859	-1.04368	-0.573138	-0.441035	-0.568553	-0.389231	-0.926937	-0.823092	-0.536168	-0.444876		Discard	Keep	Keep	Discard_Keep	Keep_Keep		4,22850275782014	-0,599344938993454
P23591	GDP-L-fucose synthase (EC 1.1.1.271) (GDP-4-keto-6-deoxy-D-mannose-3,5-epimerase-4-reductase) (Protein FX) (Red cell NADP(H)-binding protein) (Transplantation antigen P35B) (Tum-P35B antigen)	Gfus	5	MOUSE	0.660506	0.00117585	0.831194	0.712323	0.833917	0.950693	1.67462	1.74376	1.40562	0.949206	1.0028	1.03942	1.04715	1.07841	1.15727	0.938358	0.996159	1.24204	1.22454	1.40179	1.3872		Discard	Keep	Keep	Discard_Keep	Keep_Keep		2,92964866092201	-0,598356356223424
E9Q718	Procollagen-lysine 5-dioxygenase (EC 1.14.11.4)	Plod2	16	MOUSE	0.660713	0.00314415	1.93939	1.77656	1.95561	1.99922	2.18099	1.83885	1.99126	1.31932	1.27379	1.53503	1.49504	2.5895	2.47081	2.34647	2.40449	2.45712	2.34907	2.28183	2.28912		Discard	Keep	Keep	Discard_Keep	Keep_Keep		2,50249688771836	-0,59790355960528
Q5SYD0	Unconventional myosin-Id	Myo1d	7	MOUSE	0.660994	0.00763788	0.149361	-0.177255	0.0516099	-0.693178	0.309905	0.382636	0.339207	-0.480022	-0.283847	0.0708047	-0.320435	0.174009	0.0596672	-0.286776	0.00303757	-0.172296	-0.0331898	-0.827831	-0.0176888		Discard	Keep	Keep	Discard_Keep	Keep_Keep		2,11702739087532	-0,597290550669034
Q9ERG0	LIM domain and actin-binding protein 1 (Epithelial protein lost in neoplasm) (mEPLIN)	Lima1	11	MOUSE	0.662407	0.00211824	1.39775	1.51585	1.47646	1.4244	1.51354	1.69176	1.5474	1.22068	0.931549	0.909185	0.898687	1.52847	1.55494	1.51932	1.55772	1.61734	1.61738	1.48301	1.47411		Discard	Keep	Keep	Discard_Keep	Keep_Keep		2,67402398069101	-0,594210301836332
Q9DBG3	AP-2 complex subunit beta (AP105B) (Adaptor protein complex AP-2 subunit beta) (Adaptor-related protein complex 2 subunit beta) (Beta-2-adaptin) (Beta-adaptin) (Clathrin assembly protein complex 2 beta large chain) (Plasma membrane adaptor HA2/AP2 adaptin beta subunit)	Ap2b1	16	MOUSE	0.663301	0.00593683	2.25511	2.0053	2.30185	2.29001	2.88112	2.42932	2.7926	2.2507	2.02861	2.07131	2.08436	2.52792	2.42398	2.45921	2.51205	2.78369	2.62709	2.54565	2.62805		Discard	Keep	Keep	Discard_Keep	Keep_Keep		2,22644570502784	-0,592264950275421
P17439	Lysosomal acid glucosylceramidase (Lysosomal acid GCase) (EC 3.2.1.45) (Acid beta-glucosidase) (Beta-glucocerebrosidase) (Cholesterol glucosyltransferase) (SGTase) (EC 2.4.1.-) (Cholesteryl-beta-glucosidase) (EC 3.2.1.-) (D-glucosyl-N-acylsphingosine glucohydrolase)	Gba	6	MOUSE	0.663461	0.00070645	0.403536	0.327782	0.334909	0.289399	1.01517	1.14167	0.98455	0.390911	0.373862	0.626825	0.429258	0.695859	0.742177	0.726419	0.794829	0.689233	0.573127	0.376072	0.0950872		Discard	Keep	Keep	Discard_Keep	Keep_Keep		3,1509185957885	-0,591916469236215
P26443	Glutamate dehydrogenase 1, mitochondrial (GDH 1) (EC 1.4.1.3)	Glud1	16	MOUSE	0.663621	0.000216539	3.14451	3.06347	3.0772	3.12436	3.60045	3.62402	3.43136	2.93598	2.8953	2.97202	3.03821	3.48663	3.19385	3.34521	3.31364	3.28022	3.22705	3.01961	3.13258		Discard	Keep	Keep	Discard_Keep	Keep_Keep		3,66446392903566	-0,591567774613698
Q99PT1	Rho GDP-dissociation inhibitor 1 (Rho GDI 1) (GDI-1) (Rho-GDI alpha)	Arhgdia	8	MOUSE	0.665854	0.00012327	3.42158	3.49957	3.47459	3.41798	3.89909	4.02473	3.9883	3.49001	3.3672	3.37013	3.30861	3.49139	3.36508	3.34164	3.2673	3.38917	3.6186	3.59574	3.63562		Discard	Keep	Keep	Discard_Keep	Keep_Keep		3,90914112318769	-0,586722731590271
E9Q197	Glyoxalase domain-containing protein 4	Glod4	8	MOUSE	0.666291	0.00130704	1.44011	1.35951	1.29657	1.4309	1.82066	1.98284	1.80578	1.41813	1.21574	1.13706	1.36501	1.24177	1.80749	1.35381	1.33904	1.35118	1.40536	1.16915	1.026		Discard	Keep	Keep	Discard_Keep	Keep_Keep		2,88371155665799	-0,585774670044581
F8VPK5	Rho-associated protein kinase (EC 2.7.11.1)	Rock2	5	MOUSE	0.666998	0.00699913	-1.30443	-0.488777	-0.752383	-1.13288	-0.446395	-0.423143	-0.47945	-1.31425	-0.98346	-1.0634	-0.774523	-0.478967	-1.39292	-0.870988	-0.643056	-0.742773	-0.6798	-1.01897	-1.13747		Discard	Keep	Keep	Discard_Keep	Keep_Keep		2,15495570513681	-0,584245671828588
D3YUM1	NADH dehydrogenase [ubiquinone] flavoprotein 1, mitochondrial (EC 7.1.1.2)	Ndufv1	5	MOUSE	0.667252	0.0010008	0.251743	0.224897	0.176946	0.298148	0.723397	0.566866	0.649139	-0.123055	0.146887	0.151552	0.0757006	0.321601	0.19831	0.20251	0.338513	0.876348	0.76621	0.581514	0.650436		Discard	Keep	Keep	Discard_Keep	Keep_Keep		2,99965293458572	-0,583696505054832
Q91WD5	NADH dehydrogenase [ubiquinone] iron-sulfur protein 2, mitochondrial (EC 7.1.1.2) (Complex I-49kD) (CI-49kD) (NADH-ubiquinone oxidoreductase 49 kDa subunit)	Ndufs2	3	MOUSE	0.66743	0.0164998	-0.67353	-1.36534	-0.987973	-1.13184	0.000420012	-0.315331	-0.585309	-0.697133	-1.04085	-0.913093	-0.882456	-0.495856	-0.81591	-0.747542	-0.710153	-0.29888	-0.510168	-0.606712	-0.374309		Discard	Keep	Keep	Discard_Keep	Keep_Keep		1,78252170637895	-0,583310964371776
P46938	Transcriptional coactivator YAP1 (Yes-associated protein 1) (Protein yorkie homolog) (Yes-associated protein YAP65 homolog)	Yap1	4	MOUSE	0.67082	0.000824518	-0.972692	-0.716772	-0.968694	-0.955861	-0.494995	-0.296415	-0.361953	-0.847236	-1.05032	-0.889118	-1.05516	-0.95712	-0.879411	-1.22272	-0.840037	-1.02232	-0.810152	-0.833768	-0.95468		Discard	Keep	Keep	Discard_Keep	Keep_Keep		3,08379992506026	-0,576003178954124
O88543	COP9 signalosome complex subunit 3 (SGN3) (Signalosome subunit 3) (JAB1-containing signalosome subunit 3)	Cops3	6	MOUSE	0.670959	0.00562504	0.80485	0.798124	0.594033	0.36829	0.990328	1.06883	1.10708	0.37673	0.674882	0.623127	0.244093	0.684903	0.463226	0.454749	0.429994	0.828982	0.601727	1.14923	0.659478		Discard	Keep	Keep	Discard_Keep	Keep_Keep		2,24987442931869	-0,575703938802083
A0A2I3BQE0	Non-specific serine/threonine protein kinase (EC 2.7.11.1)	Stk3	2	MOUSE	0.6716	0.00119818	-2.32135	-2.10177	-1.94759	-1.88945	-1.50182	-1.56643	-1.77637	-2.31944	-2.1461	-2.12294	-2.16832	-1.95495	-1.87835	-2.00677	-3.54114	-1.86548	-1.84357	-1.60616	-1.56177		Discard	Keep	Keep	Discard_Keep	Keep_Keep		2,92147732911487	-0,574325998624166
P50518	V-type proton ATPase subunit E 1 (V-ATPase subunit E 1) (V-ATPase 31 kDa subunit) (p31) (Vacuolar proton pump subunit E 1)	Atp6v1e1	3	MOUSE	0.672255	0.000115912	-0.215275	-0.132071	-0.277082	-0.0754427	0.599157	0.544315	0.533806	-0.1315	-0.0150162	0.0288334	0.0623756	0.114678	-0.041097	0.043956	0.0771613	-0.0212101	-0.0763798	-0.0438297	-0.0119944		Discard	Keep	Keep	Discard_Keep	Keep_Keep		3,93587116180234	-0,572919299049924
A0A2I3BPY7	Ankycorbin	Rai14	8	MOUSE	0.673588	0.048746	0.127507	-0.10242	-0.471952	0.00442294	0.338301	0.419564	-0.0971034	-0.0814982	-0.627218	-0.581248	-0.109268	-0.206431	0.000995016	-0.516108	-0.0735133	0.210692	-0.0689659	-0.26096	-0.175877		Discard	Keep	Keep	Discard_Keep	Keep_Keep		1,31206061025903	-0,570061699176828
E9Q512	Thyroid hormone receptor interactor 11	Trip11	3	MOUSE	0.675794	0.00392358	-0.365238	-0.243793	-0.500409	-0.454519	-0.12474	0.222085	0.0703812	-0.44178	-0.378379	-0.660487	-0.557095	-0.453208	-0.278711	-0.714587	-0.153099	-0.287232	-0.175894	-0.228131	-0.184083		Discard	Keep	Keep	Discard_Keep	Keep_Keep		2,4063171645636	-0,565343827009201
Q8CI94	Glycogen phosphorylase, brain form (EC 2.4.1.1)	Pygb	7	MOUSE	0.675883	0.0249937	-0.664763	-0.0657672	-0.10252	-0.182653	0.544118	0.525363	0.107882	-0.424715	-0.219811	0.12078	-0.167055	-0.0623414	0.322747	0.2493	0.274036	0.00370326	-0.169476	-0.0272915	0.215143		Discard	Keep	Keep	Discard_Keep	Keep_Keep		1,60216917022942	-0,565154587849975
P26645	Myristoylated alanine-rich C-kinase substrate (MARCKS)	Marcks	8	MOUSE	0.67597	0.012877	1.24521	0.986263	1.07831	0.650562	1.06633	1.49107	1.39524	0.698691	0.871633	0.910946	0.529044	0.911905	1.03022	0.758795	0.918203	0.817426	1.02086	0.811121	0.758565		Discard	Keep	Keep	Discard_Keep	Keep_Keep		1,89018604460771	-0,564969509840012
Q8CE80	Calpain inhibitor (Calpastatin)	Cast	6	MOUSE	0.677269	0.000347277	-0.601944	-0.507849	-0.375021	-0.991593	-0.031157	-0.108614	-0.00326989	-0.548964	-0.751137	-0.527102	-0.612312	-1.01516	-0.669207	-0.747754	-0.903452	-0.35962	-0.72678	-0.844314	-0.82753		Discard	Keep	Keep	Discard_Keep	Keep_Keep		3,45932396972679	-0,562198503796632
A1L3S7	Gatad2b protein (Transcriptional repressor p66-beta)	Gatad2b	4	MOUSE	0.677499	0.0344592	-1.56261	-1.28876	-1.48298	-1.21824	-1.26203	-0.60788	-0.786173	-1.64955	-1.46369	-1.4627	-1.21234	-1.05322	-0.653066	-0.916833	-0.834944	-0.467067	-0.437267	-0.621412	-0.671606		Discard	Keep	Keep	Discard_Keep	Keep_Keep		1,4626946083786	-0,561709105968475
P46460	Vesicle-fusing ATPase (EC 3.6.4.6) (N-ethylmaleimide-sensitive fusion protein) (NEM-sensitive fusion protein) (Suppressor of K(+) transport growth defect 2) (Protein SKD2) (Vesicular-fusion protein NSF)	Nsf	9	MOUSE	0.677625	0.0477138	0.523455	0.565358	0.160228	1.38473	1.58431	1.11304	0.747044	0.427716	0.724012	0.589168	0.605861	0.649394	0.584048	0.793641	0.786349	1.05645	1.0407	0.920852	0.917857		Discard	Keep	Keep	Discard_Keep	Keep_Keep		1,32135588498226	-0,561441597839196
E9QMK9	D-glutamate cyclase, mitochondrial	Dglucy	5	MOUSE	0.677689	0.00939967	-1.30377	-1.80379	-1.11873	-1.25965	-0.798462	-0.65862	-0.864321	-1.37659	-1.60458	-1.0894	-1.26986	-0.793046	-1.02246	-0.725372	-0.735593	-0.779592	-0.957893	-0.865346	-0.551716		Discard	Keep	Keep	Discard_Keep	Keep_Keep		2,02688750633243	-0,561304847399394
B2RXS4	Plexin-B2	Plxnb2	10	MOUSE	0.678499	0.000542413	0.215428	0.561178	0.341898	0.360057	0.715197	0.739422	0.763948	0.0708024	0.335839	0.105618	0.207501	1.00706	0.553825	0.649018	0.705546	1.09243	0.641833	0.385859	0.705395		Discard	Keep	Keep	Discard_Keep	Keep_Keep		3,26567025708791	-0,55958245570461
Q99K23	Ufm1-specific protease 2 (UfSP2) (EC 3.4.22.-)	Ufsp2	2	MOUSE	0.678555	0.0190156	-1.51469	-1.68671	-1.5966	-1.67	-1.08741	-0.875195	-1.42874	-1.92067	-1.6605	-1.59847	-1.58001	-1.02045	-1.1766	-1.29952	-1.29873	-1.0325	-1.17554	-1.54539	-1.35735		Discard	Keep	Keep	Discard_Keep	Keep_Keep		1,72088929940339	-0,559461732705434
Q9DAK9	14 kDa phosphohistidine phosphatase (EC 3.9.1.3) (Phosphohistidine phosphatase 1) (PHPT1) (Protein histidine phosphatase) (PHP)	Phpt1	2	MOUSE	0.680279	0.00456782	-3.3679	-2.83582	-2.67298	-3.3221	-2.49069	-2.30554	-2.68699	-3.07474	-2.89447	-3.16641	-3.06521	-2.78642	-2.71522	-2.98389	-2.9665	-3.11059	-3.37852	-3.02244	-3.04124		Discard	Keep	Keep	Discard_Keep	Keep_Keep		2,34029108423775	-0,555800894896189
I7H459	Tight junction-associated protein 1 (Protein incorporated later into tight junctions) (Tight junction protein 4)	Tjap1	3	MOUSE	0.681151	0.00657316	-2.30248	-3.15332	-2.02865	-2.56787	-1.97224	-2.17119	-2.20704	-2.57308	-2.93858	-2.54185	-2.62959	-2.57917	-2.21229	-2.9268	-2.41084	-3.21279	-2.67923	-3.18409	-2.50188		Discard	Keep	Keep	Discard_Keep	Keep_Keep		2,18222566380288	-0,553953846295675
P17427	AP-2 complex subunit alpha-2 (100 kDa coated vesicle protein C) (Adaptor protein complex AP-2 subunit alpha-2) (Adaptor-related protein complex 2 subunit alpha-2) (Alpha-adaptin C) (Alpha2-adaptin) (Clathrin assembly protein complex 2 alpha-C large chain) (Plasma membrane adaptor HA2/AP2 adaptin alpha C subunit)	Ap2a2	11	MOUSE	0.681576	0.0113202	1.18993	1.20406	1.35038	1.30682	1.34316	1.35539	1.57083	1.03821	1.073	0.667412	0.701657	0.979422	1.17969	1.27207	1.3514	1.23458	1.21511	1.36014	1.23899		Discard	Keep	Keep	Discard_Keep	Keep_Keep		1,94614430359471	-0,553054397304853
Q60598	Src substrate cortactin	Cttn	10	MOUSE	0.682978	0.000440036	2.01078	2.11534	2.09909	1.92596	2.28074	2.4768	2.45288	1.82782	1.87666	1.93978	1.76928	1.94987	2.08515	1.88355	2.03941	1.99318	2.25539	2.15888	2.16048		Discard	Keep	Keep	Discard_Keep	Keep_Keep		3,35651141338668	-0,55008934934934
P97429	Annexin A4 (Annexin IV) (Annexin-4)	Anxa4	11	MOUSE	0.683001	0.000541974	1.91411	1.84733	2.57268	2.09082	3.57662	3.30199	3.47235	2.95306	2.88234	2.88747	2.87824	3.16514	3.06645	2.97319	3.02688	1.97836	1.89625	2.03733	2.14835		Discard	Keep	Keep	Discard_Keep	Keep_Keep		3,26602122748315	-0,550039569536845
P14733	Lamin-B1	Lmnb1	13	MOUSE	0.683323	4.31731e-05	1.68435	1.81557	1.81962	1.71995	2.17876	2.33249	2.19674	1.69707	1.68922	1.69288	1.66738	2.23562	2.31035	2.17681	2.32223	2.53252	2.44218	2.22808	2.15901		Discard	Keep	Keep	Discard_Keep	Keep_Keep		4,36478715350485	-0,549360811710358
Q9DCW4	Electron transfer flavoprotein subunit beta (Beta-ETF)	Etfb	7	MOUSE	0.683474	0.00035395	2.2415	2.1517	2.14983	2.12356	2.69335	2.708	2.522	2.13667	1.99149	2.1224	2.11773	2.59532	2.46577	2.45463	2.49548	2.784	2.63252	2.40498	2.47358		Discard	Keep	Keep	Discard_Keep	Keep_Keep		3,45105861443601	-0,549042195081711
A2A4P4	Predicted gene, 27029	Gm27029	4	MOUSE	0.683714	0.0148613	-1.27209	-0.920791	-1.27677	-0.81432	-0.875988	-0.658869	-0.889269	-1.44364	-1.21004	-1.13129	-1.64134	-1.11238	-1.4336	-1.6601	-1.48317	-0.310496	-0.377951	-0.209369	-0.169117		Discard	Keep	Keep	Discard_Keep	Keep_Keep		1,82794369187879	-0,548535913228989
Q9D8U8	Sorting nexin-5	Snx5	5	MOUSE	0.683827	0.0352215	-0.837964	-0.630243	-0.846433	-0.604751	-0.370607	-0.277427	0.0719185	-0.845874	-0.877881	-0.888598	-0.348985	-0.499626	-0.375506	-0.198187	-0.456777	-0.148835	-0.0788441	-0.182505	0.137367		Discard	Keep	Keep	Discard_Keep	Keep_Keep		1,45319249015953	-0,548295887808005
Q9Z0J0	NPC intracellular cholesterol transporter 2 (Epididymal secretory protein E1) (mE1) (Niemann Pick type C2 protein homolog)	Npc2	3	MOUSE	0.684704	0.0186412	-0.757415	-0.914106	-0.71468	-0.944616	-0.452127	0.0461296	-0.278358	-0.616344	-0.650607	-0.846892	-0.984423	-0.588425	-0.57555	-0.611736	-0.286963	-0.566948	-0.623217	-0.699239	-0.83281		Discard	Keep	Keep	Discard_Keep	Keep_Keep		1,72952702948095	-0,546448009709517
Q61823	Programmed cell death protein 4 (Protein MA-3) (Topoisomerase-inhibitor suppressed protein)	Pdcd4	6	MOUSE	0.686757	0.00326938	0.10508	-0.579297	0.0247301	-0.0555682	0.568696	0.342649	0.160633	-0.176961	-0.2552	-0.161301	-0.14575	0.455323	0.224259	0.301926	0.218532	-0.487687	-0.527151	-0.411407	-0.135481		Discard	Keep	Keep	Discard_Keep	Keep_Keep		2,48553430040542	-0,542129084467888
Q9Z103	Activity-dependent neuroprotector homeobox protein (Activity-dependent neuroprotective protein)	Adnp	3	MOUSE	0.687113	0.0380102	-2.24632	-2.28435	-2.82334	-2.37965	-1.95274	-1.8781	-2.07177	-2.97104	-2.29683	-2.4602	-2.3076	-1.73946	-1.7789	-1.80057	-1.86667	-1.63271	-2.00019	-1.90471	-2.07001		Discard	Keep	Keep	Discard_Keep	Keep_Keep		1,42009975176056	-0,541380564371745
P29416	Beta-hexosaminidase subunit alpha (EC 3.2.1.52) (Beta-N-acetylhexosaminidase subunit alpha) (Hexosaminidase subunit A) (N-acetyl-beta-glucosaminidase subunit alpha)	Hexa	3	MOUSE	0.687805	0.00376311	0.328184	0.161649	0.248599	0.300934	1.06704	0.669301	0.759207	0.241958	0.247243	0.338298	0.340182	0.549801	0.43149	0.482499	0.399203	0.487686	0.23602	0.019986	0.321486		Discard	Keep	Keep	Discard_Keep	Keep_Keep		2,4244533816704	-0,539929194996754
P10649	Glutathione S-transferase Mu 1 (EC 2.5.1.18) (GST 1-1) (GST class-mu 1) (Glutathione S-transferase GT8.7) (pmGT10)	Gstm1	10	MOUSE	0.68915	0.00110806	3.10436	2.76546	2.98062	2.89053	3.62182	3.45185	3.42236	3.03287	2.81112	3.02088	2.9814	3.23798	3.0683	3.03132	3.06471	2.87511	3.02046	3.20171	3.14853		Discard	Keep	Keep	Discard_Keep	Keep_Keep		2,95543815135159	-0,537110110123952
Q61127	NGFI-A-binding protein 2 (EGR-1-binding protein 2)	Nab2	2	MOUSE	0.690584	0.00463912	-1.56806	-1.72805	-1.58259	-1.36804	-1.47502	-1.24977	-1.20542	-1.83595	-2.01827	-1.66727	-1.85523	-1.78837	-2.00125	-2.04749	-2.62438	-1.58	-1.55095	-1.61707	-1.32759		Discard	Keep	Keep	Discard_Keep	Keep_Keep		2,33356472124929	-0,534112026294072
P54728	UV excision repair protein RAD23 homolog B (HR23B) (mHR23B) (XP-C repair-complementing complex 58 kDa protein) (p58)	Rad23b	8	MOUSE	0.691235	0.000921906	2.61248	2.57216	2.57885	2.48618	2.78388	2.99326	2.99054	2.48152	2.43623	2.34086	2.30061	2.54785	2.39769	2.31829	2.2452	1.99075	2.06222	2.083	2.02776		Discard	Keep	Keep	Discard_Keep	Keep_Keep		3,03531345404496	-0,532752494017283
Q52KI8	Serine/arginine repetitive matrix protein 1 (Plenty-of-prolines 101)	Srrm1	2	MOUSE	0.691828	0.0155234	-1.53559	-1.24855	-1.42739	-1.37692	-1.22821	-0.679644	-1.05834	-1.63446	-1.40718	-1.5594	-1.47994	-1.31567	-1.26068	-1.3852	-1.24943	-0.600541	-0.592598	-0.817026	-0.652333		Discard	Keep	Keep	Discard_Keep	Keep_Keep		1,80901310969472	-0,531514128049215
Q9D881	Cytochrome c oxidase polypeptide Vb (Cytochrome c oxidase subunit 5B, mitochondrial)	Cox5b-ps	5	MOUSE	0.693117	0.00325815	2.47045	2.45951	2.41919	1.89767	2.85402	2.69709	2.56345	2.32293	2.08751	2.06709	2.22657	2.98569	2.80958	2.77852	2.67174	3.04788	3.10153	2.77939	2.54027		Discard	Keep	Keep	Discard_Keep	Keep_Keep		2,48702864576722	-0,528828839461009
P24472	Glutathione S-transferase A4 (EC 2.5.1.18) (GST A4-4) (GSTA4-4) (GST class-alpha member 4) (Glutathione S-transferase 5.7) (GST 5.7)	Gsta4	3	MOUSE	0.693816	0.0228935	-0.236032	-0.350803	-0.65417	-0.245528	-0.197353	0.0350339	-0.112284	-0.720462	-0.87372	-0.266948	-0.614505	0.149834	0.282759	-0.0895155	0.301413	0.406783	0.61279	0.658051	0.842634		Discard	Keep	Keep	Discard_Keep	Keep_Keep		1,64028732540977	-0,527374638865391
Q8K4Z3	NAD(P)H-hydrate epimerase (EC 5.1.99.6) (Apolipoprotein A-I-binding protein) (AI-BP) (NAD(P)HX epimerase)	Naxe	2	MOUSE	0.694013	0.00321793	-0.429406	-0.670691	-0.464983	-0.532854	0.36049	0.142839	0.0283451	-0.254767	-0.471339	-0.291949	-0.380906	-0.205738	-0.41852	-0.426222	-0.266074	-0.255415	-0.360401	-0.728727	-0.278544		Discard	Keep	Keep	Discard_Keep	Keep_Keep		2,49242398065757	-0,526964982350667
Q922J3	CAP-Gly domain-containing linker protein 1 (Cytoplasmic linker protein 170) (CLIP-170) (Restin)	Clip1	7	MOUSE	0.695342	0.0334976	-1.56276	-1.1418	-1.05744	-1.27979	-1.06601	-0.784958	-0.996533	-1.50813	-1.72183	-1.58937	-1.07416	-0.855773	-0.648827	-0.805309	-0.871561	-0.62327	-0.655485	-0.738869	-1.31589		Discard	Keep	Keep	Discard_Keep	Keep_Keep		1,47498590720922	-0,524205545584361
Q80VB6	Dclk1 protein (Serine/threonine-protein kinase DCLK1)	Dclk1	7	MOUSE	0.695938	0.00017498	0.40454	0.176942	0.16377	0.420069	0.812708	0.862077	0.914303	0.370873	0.355463	0.407107	0.226802	0.113558	0.144214	0.37584	0.463528	0.186791	0.564369	0.74759	0.718026		Discard	Keep	Keep	Discard_Keep	Keep_Keep		3,75701076583341	-0,522968282302221
P63328	Serine/threonine-protein phosphatase 2B catalytic subunit alpha isoform (EC 3.1.3.16) (CAM-PRP catalytic subunit) (Calmodulin-dependent calcineurin A subunit alpha isoform) (CNA alpha)	Ppp3ca	7	MOUSE	0.697068	0.000404402	0.351672	0.791004	0.511189	0.709187	1.38284	1.48262	1.41293	0.812947	0.873226	1.04117	0.894657	1.08187	0.97067	0.619439	1.06407	0.796483	1.01894	1.073	1.18531		Discard	Keep	Keep	Discard_Keep	Keep_Keep		3,39318709326867	-0,52062847216924
P99029	Peroxiredoxin-5, mitochondrial (EC 1.11.1.24) (Antioxidant enzyme B166) (AOEB166) (Liver tissue 2D-page spot 2D-0014IV) (PLP) (Peroxiredoxin V) (Prx-V) (Peroxisomal antioxidant enzyme) (Thioredoxin peroxidase PMP20) (Thioredoxin-dependent peroxiredoxin 5)	Prdx5	9	MOUSE	0.69911	0.000677678	2.5293	2.35587	2.46017	2.49434	2.99717	3.03178	2.88998	2.54477	2.31434	2.46721	2.49995	2.73621	2.47463	2.54353	2.56949	3.0295	2.98612	2.98218	3.08071		Discard	Keep	Keep	Discard_Keep	Keep_Keep		3,1689765709223	-0,516409556070963
Q6DFZ1	Golgi-specific brefeldin A-resistance factor 1	Gbf1	9	MOUSE	0.700254	0.00243561	0.606968	0.179661	-0.0978561	0.560515	0.647534	0.604852	0.352583	0.0559821	-0.0428005	-0.0505848	0.12116	0.255014	0.604806	0.689478	0.421147	0.554151	0.601944	0.504915	0.0161036		Discard	Keep	Keep	Discard_Keep	Keep_Keep		2,61339221248075	-0,514050297439098
O88531	Palmitoyl-protein thioesterase 1 (PPT-1) (EC 3.1.2.22) (Palmitoyl-protein hydrolase 1)	Ppt1	4	MOUSE	0.700572	0.00730208	-1.81386	-2.1316	-1.39308	-1.8455	-1.02069	-1.06935	-1.14281	-1.35617	-1.82557	-1.56651	-1.61579	-1.44887	-1.57614	-1.34751	-1.92117	-1.04219	-1.83022	-1.68496	-2.01979		Discard	Keep	Keep	Discard_Keep	Keep_Keep		2,13655355210277	-0,513394713401794
O08915	AH receptor-interacting protein (AIP) (Aryl-hydrocarbon receptor-interacting protein)	Aip	5	MOUSE	0.701144	0.0054427	-0.0227182	0.21322	-0.404144	0.0258444	0.727705	0.864316	0.53639	0.303311	0.287214	0.169735	0.028749	0.422456	0.398154	0.294172	0.450185	0.445898	0.447794	0.617162	0.58046		Discard	Keep	Keep	Discard_Keep	Keep_Keep		2,26418597637112	-0,512218301650137
Q9JKC8	AP-3 complex subunit mu-1 (AP-3 adaptor complex mu3A subunit) (Adaptor-related protein complex 3 subunit mu-1) (Mu-adaptin 3A) (Mu3A-adaptin)	Ap3m1	2	MOUSE	0.702277	0.00654281	-2.76004	-3.1345	-2.59708	-2.6427	-2.54574	-2.34614	-2.51415	-3.13535	-2.82552	-3.11846	-2.83493	-2.82919	-2.91902	-3.17828	-3.16269	-3.37034	-2.50791	-2.86564	-2.45873		Discard	Keep	Keep	Discard_Keep	Keep_Keep		2,18423578931484	-0,509887893994649
O09106	Histone deacetylase 1 (HD1) (EC 3.5.1.98)	Hdac1	2	MOUSE	0.703079	0.0419208	-1.7149	-1.50181	-1.35094	-1.18877	-0.570322	-1.00613	-0.690407	-1.38087	-1.3612	-1.43275	-0.880615	-1.0482	-0.67633	-0.70593	-0.856806	-0.651147	-0.303505	-0.669128	-1.07481		Discard	Keep	Keep	Discard_Keep	Keep_Keep		1,37756992864511	-0,508241871992747
Q64437	All-trans-retinol dehydrogenase [NAD(+)] ADH7 (EC 1.1.1.105) (ADH-C2) (Alcohol dehydrogenase 7) (Alcohol dehydrogenase class 4 mu/sigma chain) (EC 1.1.1.1) (Alcohol dehydrogenase class IV mu/sigma chain) (Gastric alcohol dehydrogenase) (Omega-hydroxydecanoate dehydrogenase ADH7) (EC 1.1.1.66) (Retinol dehydrogenase)	Adh7	8	MOUSE	0.704103	0.000138327	1.69225	1.504	1.76519	1.31085	2.32765	2.43828	2.3913	1.98167	1.84577	1.84055	1.85041	1.91973	1.40901	1.78751	1.9087	1.13411	1.58118	1.60454	1.56301		Discard	Keep	Keep	Discard_Keep	Keep_Keep		3,85909263560264	-0,506142258644104
Q91ZJ5	UTP--glucose-1-phosphate uridylyltransferase (EC 2.7.7.9) (UDP-glucose pyrophosphorylase) (UDPGP) (UGPase)	Ugp2	5	MOUSE	0.704126	0.0244821	-0.761949	-0.775335	-1.14378	-0.92982	-0.284124	-0.240954	-0.551018	-0.787875	-0.710955	-0.751913	-1.20843	-0.238704	-0.390654	-0.443056	-0.455104	-0.394921	-0.746979	-0.642666	-0.37957		Discard	Keep	Keep	Discard_Keep	Keep_Keep		1,611151749046	-0,506094281872113
P15626	Glutathione S-transferase Mu 2 (EC 2.5.1.18) (GST 5-5) (GST class-mu 2) (Glutathione S-transferase pmGT2)	Gstm2	7	MOUSE	0.70476	0.00557452	0.0529317	-0.0597921	0.0873229	-0.145354	0.433227	0.372991	0.20026	0.0498491	-0.229612	-0.187807	-0.309639	0.128785	-0.0265037	-0.146915	-0.0864929	0.459324	0.583846	0.682989	0.729731		Discard	Keep	Keep	Discard_Keep	Keep_Keep		2,25379218452062	-0,504795085328321
P20060	Beta-hexosaminidase subunit beta (EC 3.2.1.52) (Beta-N-acetylhexosaminidase subunit beta) (Hexosaminidase subunit B) (N-acetyl-beta-glucosaminidase subunit beta)	Hexb	2	MOUSE	0.705177	6.14029e-05	-0.470579	-0.169752	-0.259738	0.0137704	0.706841	0.655226	0.59971	0.149161	0.079477	0.207916	0.163377	0.264423	0.190565	0.339318	0.298971	-0.0765374	-0.219748	0.231854	-0.805635		Discard	Keep	Keep	Discard_Keep	Keep_Keep		4,21181076350064	-0,503943199291825
A0A140T8J4	Heme-binding protein 1	Hebp1	3	MOUSE	0.70582	0.0049193	-0.998299	-0.848892	-0.802883	-0.973955	-0.337576	-0.08769	-0.181905	-0.55061	-0.893	-0.65138	-0.725083	-0.844928	-0.969308	-0.734114	-0.702697	-0.991166	-0.934277	-0.956504	-0.951593		Discard	Keep	Keep	Discard_Keep	Keep_Keep		2,30809693055157	-0,502627941469351
Q9WVQ5	Methylthioribulose-1-phosphate dehydratase (MTRu-1-P dehydratase) (EC 4.2.1.109) (APAF1-interacting protein) (Monocyte/macrophage protein 19)	Apip	2	MOUSE	0.706968	0.00282072	-1.44161	-1.60023	-1.45092	-1.46729	-1.07771	-1.12007	-1.02547	-1.34969	-1.64611	-1.66003	-1.64298	-1.13704	-0.881192	-1.0698	-0.95905	-1.74051	-1.3988	-1.36128	-1.423		Discard	Keep	Keep	Discard_Keep	Keep_Keep		2,54964009931129	-0,500282675027847
P62814	V-type proton ATPase subunit B, brain isoform (V-ATPase subunit B 2) (Endomembrane proton pump 58 kDa subunit) (Vacuolar proton pump subunit B 2)	Atp6v1b2	13	MOUSE	0.707755	0.00988683	1.68955	1.56741	1.83211	1.79332	2.62689	2.26317	2.36198	2.08453	1.74034	1.93552	1.91428	2.20949	2.08356	1.97638	2.07676	1.95399	1.90539	1.9303	1.93561		Discard	Keep	Keep	Discard_Keep	Keep_Keep		2,00494307685167	-0,498679012060165
P21981	Protein-glutamine gamma-glutamyltransferase 2 (EC 2.3.2.13) (Isopeptidase TGM2) (EC 3.4.-.-) (Protein-glutamine deamidase TGM2) (EC 3.5.1.44) (Protein-glutamine dopaminyltransferase TGM2) (EC 2.3.1.-) (Protein-glutamine histaminyltransferase TGM2) (EC 2.3.1.-) (Protein-glutamine noradrenalinyltransferase TGM2) (EC 2.3.1.-) (Protein-glutamine serotonyltransferase TGM2) (EC 2.3.1.-) (Tissue transglutaminase) (tTG) (Transglutaminase II) (TGase II) (Transglutaminase-2) (TG2) (TGase-2) (TGase2)	Tgm2	14	MOUSE	0.707923	0.00136138	2.85055	2.68962	2.82989	2.87357	3.49655	3.45614	3.32804	3.04872	2.79064	2.90176	2.97318	2.9964	2.80812	2.83211	2.85269	2.34318	2.32703	2.39422	2.53384		Discard	Keep	Keep	Discard_Keep	Keep_Keep		2,86602063886387	-0,498335460821787
Q61081	Hsp90 co-chaperone Cdc37 (Hsp90 chaperone protein kinase-targeting subunit) (p50Cdc37) [Cleaved into: Hsp90 co-chaperone Cdc37, N-terminally processed]	Cdc37	8	MOUSE	0.708547	2.41008e-05	1.60634	1.67963	1.70457	1.77284	2.23695	2.17902	2.21916	1.75274	1.69091	1.65467	1.76026	1.6252	1.54488	1.54928	1.52691	1.59837	1.5128	1.57618	1.64252		Discard	Keep	Keep	Discard_Keep	Keep_Keep		4,61796799015467	-0,497063974539439
Q62425	Cytochrome c oxidase subunit NDUFA4	Ndufa4	4	MOUSE	0.708614	0.000603783	1.09824	1.05274	1.3544	1.36349	1.61552	1.42847	1.56997	0.95282	1.05257	1.13501	1.02384	1.91114	1.85714	1.80112	1.72358	1.9263	1.56153	1.339	1.64054		Discard	Keep	Keep	Discard_Keep	Keep_Keep		3,2191189402562	-0,496928811073303
Q9JHJ0	Tropomodulin-3 (Ubiquitous tropomodulin) (U-Tmod)	Tmod3	7	MOUSE	0.710315	0.00104369	1.29267	1.40176	1.28446	1.62083	1.89054	1.95388	1.77268	1.45631	1.30163	1.28883	1.46882	1.45319	1.25822	1.44399	1.32563	1.42175	1.39439	1.33318	1.29225		Discard	Keep	Keep	Discard_Keep	Keep_Keep		2,98143002250701	-0,493469645579656
Q8BRF7	Sec1 family domain-containing protein 1 (Syntaxin-binding protein 1-like 2)	Scfd1	6	MOUSE	0.711045	0.018114	0.227872	0.150185	0.116954	0.275805	0.612936	0.425981	0.561176	0.244365	-0.278099	0.0496973	0.149543	0.556857	0.331661	0.396537	0.321988	0.568945	0.187863	0.234751	0.366651		Discard	Keep	Keep	Discard_Keep	Keep_Keep		1,74198608835392	-0,491987844308217
Q9JIG7	Coiled-coil domain-containing protein 22	Ccdc22	10	MOUSE	0.71107	0.0176893	0.0519756	-0.119708	0.287205	0.350652	0.388112	0.544831	0.459953	0.176844	-0.235128	0.166562	-0.218829	0.22688	-0.113992	0.0152267	0.204343	0.234369	0.126486	0.275393	0.307767		Discard	Keep	Keep	Discard_Keep	Keep_Keep		1,75229013717614	-0,491936523467302
Q3B7Z2	Oxysterol-binding protein 1	Osbp	4	MOUSE	0.712799	0.00112272	-1.31589	-1.21404	-1.37014	-1.51913	-0.903625	-0.826307	-1.00544	-1.27128	-1.50805	-1.43276	-1.38882	-1.71458	-1.68618	-1.39172	-0.939269	-1.73151	-1.56067	-1.10602	-1.18835		Discard	Keep	Keep	Discard_Keep	Keep_Keep		2,94973024081449	-0,488432765007019
P45878	Peptidyl-prolyl cis-trans isomerase FKBP2 (PPIase FKBP2) (EC 5.2.1.8) (13 kDa FK506-binding protein) (13 kDa FKBP) (FKBP-13) (FK506-binding protein 2) (FKBP-2) (Immunophilin FKBP13) (Rotamase)	Fkbp2	2	MOUSE	0.713608	0.00123595	0.516463	0.587437	0.43653	0.616946	0.957175	1.1573	0.905142	0.531328	0.547701	0.428951	0.570991	0.749405	0.747069	0.710303	0.713574	0.706494	0.731354	0.598043	0.628097		Discard	Keep	Keep	Discard_Keep	Keep_Keep		2,90799840035805	-0,486796888212363
Q05186	Reticulocalbin-1	Rcn1	6	MOUSE	0.714426	0.0351215	0.712084	0.941632	1.05976	0.55703	0.836638	1.42104	1.13191	0.846872	0.68985	0.496526	0.545638	1.50647	1.4416	1.394	1.15014	1.04467	1.1242	0.980086	1.00646		Discard	Keep	Keep	Discard_Keep	Keep_Keep		1,45442697709377	-0,485143750905991
Q9R112	Sulfide:quinone oxidoreductase, mitochondrial (SQOR) (EC 1.8.5.8) (Sulfide quinone oxidoreductase)	Sqor	5	MOUSE	0.715054	0.00411188	-0.262048	-0.744299	-0.672551	-0.739897	-0.0886511	-0.0796935	-0.275355	-0.698217	-0.792228	-0.522371	-0.514285	-0.526437	-0.646913	-0.471413	-0.251277	-0.0924017	-0.381252	-0.416913	-0.0560632		Discard	Keep	Keep	Discard_Keep	Keep_Keep		2,38596000820417	-0,483875311911106
Q9CWK8	Sorting nexin-2	Snx2	5	MOUSE	0.715253	0.00706751	-0.650166	-0.559751	-0.715974	-0.622837	-0.180533	-0.193753	-0.448759	-0.54922	-0.826354	-0.834113	-0.821604	-0.516013	-0.721734	-0.624491	-0.64071	-0.60816	-0.826193	-0.486065	-0.410325		Discard	Keep	Keep	Discard_Keep	Keep_Keep		2,15073331895037	-0,483474592367808
P53810	Phosphatidylinositol transfer protein alpha isoform (PI-TP-alpha) (PtdIns transfer protein alpha) (PtdInsTP alpha)	Pitpna	4	MOUSE	0.716274	0.00929105	-0.121734	-0.127403	-0.0950149	-0.0276173	0.228118	0.295441	0.216997	-0.50212	-0.102848	-0.256113	-0.0771786	-0.0731266	-0.299761	-0.231451	-0.260119	-0.686127	-0.484863	-0.496088	-0.330087		Discard	Keep	Keep	Discard_Keep	Keep_Keep		2,03193519222415	-0,481416909645001
A0A2C9F2D2	Annexin	Anxa7	6	MOUSE	0.716308	0.0361573	-0.108868	0.486528	0.177244	0.192919	0.80701	1.09238	0.621708	0.276659	0.337941	0.656553	0.164929	0.509903	0.395167	0.412513	0.944457	0.746549	0.637994	0.712674	0.604095		Discard	Keep	Keep	Discard_Keep	Keep_Keep		1,44180418106533	-0,481347061693668
E9Q411	Neuroblastoma-amplified sequence	Nbas	3	MOUSE	0.716724	0.00498669	-1.77611	-3.03361	-2.53326	-2.29596	-1.45396	-1.8204	-1.63685	-2.10845	-2.08078	-2.04804	-2.23306	-1.93563	-1.92315	-2.08863	-3.27343	-1.84006	-1.88973	-1.90238	-2.32534		Discard	Keep	Keep	Discard_Keep	Keep_Keep		2,30218758146556	-0,480509539445241
A0A0R4J098	Zinc finger protein 326	Zfp326	4	MOUSE	0.718064	0.00424299	-1.23547	-0.984751	-1.47089	-1.43301	-1.06684	-0.988066	-0.729205	-1.37768	-1.4806	-1.45195	-1.31317	-0.883503	-0.653776	-0.91954	-1.09918	-0.714708	-0.565783	-0.781128	-1.04026		Discard	Keep	Keep	Discard_Keep	Keep_Keep		2,37232794393668	-0,47781495253245
Q6NZD2	Sorting nexin-1	Snx1	8	MOUSE	0.71823	0.00688524	0.573207	0.649564	0.630771	0.760535	1.1249	1.22659	0.810553	0.579655	0.592477	0.51477	0.619223	0.739464	0.704117	0.618053	0.80639	0.802719	0.671664	0.791254	0.896181		Discard	Keep	Keep	Discard_Keep	Keep_Keep		2,1620806502357	-0,477482676506042
Q99LB4	Macrophage-capping protein (Actin regulatory protein CAP-G)	Capg	8	MOUSE	0.718606	0.000140127	2.43404	2.36253	2.42056	2.36769	3.0254	3.11627	3.06856	2.68964	2.59114	2.55336	2.53927	2.25882	2.29495	2.10428	2.24528	2.45981	2.57253	2.6206	2.5661		Discard	Keep	Keep	Discard_Keep	Keep_Keep		3,85347818489033	-0,476726134618124
P70699	Lysosomal alpha-glucosidase (EC 3.2.1.20) (Acid maltase)	Gaa	11	MOUSE	0.71954	0.0219153	2.33682	1.93957	2.38484	2.19604	2.83707	2.35216	2.65664	2.26294	1.95191	2.23091	2.11599	2.71956	2.50836	2.64325	2.6091	3.00606	3.02584	2.89928	2.85376		Discard	Keep	Keep	Discard_Keep	Keep_Keep		1,65925160015077	-0,474852482477824
Q6P8X1	Sorting nexin-6 [Cleaved into: Sorting nexin-6, N-terminally processed]	Snx6	4	MOUSE	0.722141	0.00140422	-0.573409	-0.648606	-0.608894	-0.479484	-0.281215	-0.154893	-0.287653	-0.632592	-0.603862	-0.787279	-0.819874	-0.753804	-0.654918	-0.746529	-0.776786	-0.826832	-0.833179	-0.738942	-0.645671		Discard	Keep	Keep	Discard_Keep	Keep_Keep		2,85256402912376	-0,469648038347562
Q60715	Prolyl 4-hydroxylase subunit alpha-1 (4-PH alpha-1) (EC 1.14.11.2) (Procollagen-proline,2-oxoglutarate-4-dioxygenase subunit alpha-1)	P4ha1	19	MOUSE	0.722484	0.00131717	3.32281	3.12198	3.26208	3.0728	3.38233	3.22837	3.34449	2.98227	2.73753	2.8088	2.86913	3.41986	3.45059	3.40045	3.29511	3.2975	3.37929	3.2102	3.08967		Discard	Keep	Keep	Discard_Keep	Keep_Keep		2,88035736459375	-0,468962550163269
Q9D1J1	Adaptin ear-binding coat-associated protein 2 (NECAP endocytosis-associated protein 2) (NECAP-2)	Necap2	3	MOUSE	0.72258	0.00516491	-1.87709	-2.17007	-2.27118	-2.05206	-1.84761	-1.58395	-1.74308	-2.06472	-2.10422	-2.31361	-2.29206	-1.97805	-1.85976	-2.1629	-2.18303	-2.89256	-2.70044	-2.58667	-2.3369		Discard	Keep	Keep	Discard_Keep	Keep_Keep		2,28693687635397	-0,468771755695343
Q99K28	ADP-ribosylation factor GTPase-activating protein 2 (ARF GAP 2) (GTPase-activating protein ZNF289) (Zinc finger protein 289)	Arfgap2	4	MOUSE	0.724616	0.00252905	-1.22123	-1.24316	-1.23693	-1.12543	-0.901537	-0.710169	-0.982952	-1.29733	-1.37088	-1.41794	-1.23224	-1.62054	-1.13855	-1.28467	-0.788303	-1.68491	-1.07742	-0.913004	-1.06505		Discard	Keep	Keep	Discard_Keep	Keep_Keep		2,5970428965228	-0,464711527029673
B1AQZ0	Septin-8	Septin8	5	MOUSE	0.724795	0.00290859	0.253463	0.0769274	0.144618	0.146598	0.939743	0.941757	0.739508	0.572451	0.363856	0.365376	0.335576	-0.165299	-0.213523	-0.334856	-0.211915	0.261879	0.223741	0.117863	0.208275		Discard	Keep	Keep	Discard_Keep	Keep_Keep		2,53631784370728	-0,464354654153188
A2AVJ7	Ribosome-binding protein 1	Rrbp1	18	MOUSE	0.724995	0.00296556	2.76702	2.79167	3.03046	2.61354	2.64956	2.73837	2.91778	2.29281	2.39435	2.35207	2.17923	3.06339	3.15168	3.05271	2.91517	2.9452	3.22047	2.82594	2.7872		Discard	Keep	Keep	Discard_Keep	Keep_Keep		2,52789297437876	-0,463957647482554
Q78ZM0	Sorting nexin-3	Snx3	3	MOUSE	0.725839	0.000315625	1.05411	1.15802	1.04899	1.15967	1.36034	1.42957	1.30132	0.838964	0.959978	0.967138	0.83978	1.07175	1.09076	1.02091	1.08108	1.0766	1.02603	1.2282	1.32991		Discard	Keep	Keep	Discard_Keep	Keep_Keep		3,50082879919857	-0,462278033296267
P12787	Cytochrome c oxidase subunit 5A, mitochondrial (Cytochrome c oxidase polypeptide Va)	Cox5a	5	MOUSE	0.726682	2.10578e-05	2.22633	2.0884	2.04722	2.15412	2.58383	2.53504	2.51288	2.10716	2.0246	2.08617	2.11532	2.71989	2.644	2.7113	2.69342	2.70484	2.61942	2.3761	2.49828		Discard	Keep	Keep	Discard_Keep	Keep_Keep		4,67658766205343	-0,460603694121043
Q9DAW6	U4/U6 small nuclear ribonucleoprotein Prp4 (U4/U6 snRNP 60 kDa protein) (WD splicing factor Prp4)	Prpf4	7	MOUSE	0.730145	0.0413355	0.244864	0.40712	0.356515	0.203271	0.530112	0.6924	0.421772	0.279121	0.203373	-0.287801	0.182707	0.587041	0.606519	0.11356	0.578708	0.897526	0.636117	0.504235	0.527615		Discard	Keep	Keep	Discard_Keep	Keep_Keep		1,38367656319756	-0,45374429350098
Q8C166	Copine-1 (Copine I)	Cpne1	5	MOUSE	0.730429	0.000347703	0.824323	0.814302	0.946854	0.916554	1.1836	1.03961	1.23065	0.645739	0.720453	0.723416	0.702799	1.20107	1.26799	1.13214	1.22962	0.625216	0.698317	0.858104	0.812749		Discard	Keep	Keep	Discard_Keep	Keep_Keep		3,45879159324655	-0,453184256951014
P16460	Argininosuccinate synthase (EC 6.3.4.5) (Citrulline--aspartate ligase)	Ass1	8	MOUSE	0.730715	0.00722393	1.17464	1.06688	1.14835	0.996305	1.02382	1.15636	0.897406	0.405848	0.635185	0.72846	0.523473	0.858192	0.865842	0.602397	0.884148	1.46629	1.70098	1.71992	1.67194		Discard	Keep	Keep	Discard_Keep	Keep_Keep		2,14122661795918	-0,452619391183058
G8JL74	Polypyrimidine tract-binding protein 3	Ptbp3	4	MOUSE	0.733632	0.0311866	-0.951309	-0.985993	-0.636448	-1.05104	-0.743182	-0.909486	-0.337439	-1.11733	-1.20729	-1.11335	-1.00299	-1.42667	-0.941623	-1.58443	-0.870955	-0.718926	-0.733088	-1.08164	-0.715693		Discard	Keep	Keep	Discard_Keep	Keep_Keep		1,50603129786334	-0,446871548891068
Q3UJB0	Splicing factor 3b, subunit 2	Sf3b2	9	MOUSE	0.733754	0.0306568	1.4054	1.5746	1.40149	1.43552	1.78764	1.94674	1.8821	1.65264	1.26717	1.61498	1.16733	1.44688	1.78198	1.82469	1.66525	2.13257	1.86219	1.78364	1.80891		Discard	Keep	Keep	Discard_Keep	Keep_Keep		1,51347254103193	-0,446630696455638
P60670	Nuclear protein localization protein 4 homolog (Protein NPL4)	Nploc4	5	MOUSE	0.735038	0.0051822	-0.446928	-0.480382	-0.415658	-0.568986	-0.256523	-0.429137	-0.102558	-0.740508	-0.786763	-0.71376	-0.586368	-0.65859	-1.21907	-1.1943	-0.879203	-0.1976	-0.517065	-0.174846	-0.225318		Discard	Keep	Keep	Discard_Keep	Keep_Keep		2,28548591035842	-0,444110229611397
Q8BH95	Enoyl-CoA hydratase, mitochondrial (EC 4.2.1.17) (Enoyl-CoA hydratase 1) (Short-chain enoyl-CoA hydratase) (SCEH)	Echs1	6	MOUSE	0.738301	0.0407629	1.15341	1.02385	1.45904	1.30487	1.88529	2.16294	1.85288	1.67029	1.57271	1.68392	1.19035	1.91346	1.7958	1.89495	1.58928	1.83374	1.39131	1.32688	1.53696		Discard	Keep	Keep	Discard_Keep	Keep_Keep		1,3897348492367	-0,437719444433848
Q8BYY4	Tetratricopeptide repeat protein 39B (TPR repeat protein 39B)	Ttc39b	2	MOUSE	0.739477	0.00196423	-1.62512	-1.39797	-1.50311	-1.29628	-1.14006	-0.850478	-0.99873	-1.43048	-1.4578	-1.46136	-1.37773	-2.26651	-2.12763	-1.94519	-2.23261	-2.26312	-2.15225	-2.12964	-2.02434		Discard	Keep	Keep	Discard_Keep	Keep_Keep		2,70680872081527	-0,435422519842784
Q62383	Transcription elongation factor SPT6	Supt6h	4	MOUSE	0.74058	0.0311024	-1.42228	-1.27681	-1.35631	-0.605496	-1.24943	-0.879662	-1.09163	-1.42063	-1.53645	-1.7626	-1.30771	-0.980697	-1.3058	-1.69942	-0.344477	-0.226287	-1.10381	-0.506106	-0.856948		Discard	Keep	Keep	Discard_Keep	Keep_Keep		1,50720662755322	-0,433273404836655
E9QN99	Protein ABHD14B	Abhd14b	4	MOUSE	0.742984	0.00502519	-0.412442	-0.304983	-0.33971	-0.142085	0.449559	0.379181	0.316925	-0.114179	-0.207681	0.0233197	0.111703	0.158823	0.0991793	0.0285715	0.306634	0.135806	-0.201948	-0.00680658	0.0871205		Discard	Keep	Keep	Discard_Keep	Keep_Keep		2,29884731000478	-0,428597458638251
Q61235	Beta-2-syntrophin (59 kDa dystrophin-associated protein A1 basic component 2) (Syntrophin-3) (SNT3) (Syntrophin-like) (SNTL)	Sntb2	5	MOUSE	0.743977	9.02704e-05	0.753716	0.656636	0.655388	0.735014	1.27452	1.20767	1.16043	0.808274	0.837017	0.757739	0.74712	1.19087	1.05819	1.09599	0.989762	1.16908	1.06859	1.2002	1.35992		Discard	Keep	Keep	Discard_Keep	Keep_Keep		4,04445440359482	-0,426670541365941
Q02819	Nucleobindin-1 (CALNUC)	Nucb1	6	MOUSE	0.744051	0.00141643	0.567194	0.328675	0.401535	0.171931	0.553937	0.551847	0.398493	0.112277	-0.0519327	0.143354	0.0958962	0.590782	0.571988	0.528831	0.512611	0.766036	0.41684	0.597712	-0.0273725		Discard	Keep	Keep	Discard_Keep	Keep_Keep		2,84880481885948	-0,426527212063471
Q569Z6	Thyroid hormone receptor-associated protein 3 (Thyroid hormone receptor-associated protein complex 150 kDa component) (Trap150)	Thrap3	9	MOUSE	0.745795	0.00600876	0.564047	0.76904	0.635421	0.288349	0.756381	1.03641	0.89831	0.430206	0.633889	0.420277	0.411161	0.804238	0.985279	0.752822	0.901778	1.01007	1.15418	1.02672	0.992546		Discard	Keep	Keep	Discard_Keep	Keep_Keep		2,22121550049515	-0,423149439195792
P42125	Enoyl-CoA delta isomerase 1, mitochondrial (EC 5.3.3.8) (3,2-trans-enoyl-CoA isomerase) (Delta(3),Delta(2)-enoyl-CoA isomerase) (D3,D2-enoyl-CoA isomerase) (Dodecenoyl-CoA isomerase)	Eci1	8	MOUSE	0.746839	0.019596	1.20365	0.962436	0.89512	1.04919	1.93892	1.60925	1.61727	1.40523	1.10699	1.41461	1.27589	1.39807	1.3931	1.31218	1.35492	1.88627	1.65087	1.46161	1.41473		Discard	Keep	Keep	Discard_Keep	Keep_Keep		1,70783255597769	-0,421130289634069
E9PYH2	Cytosolic acyl coenzyme A thioester hydrolase	Acot7	7	MOUSE	0.746971	0.00157885	1.96005	2.11548	1.95433	2.17543	2.47795	2.48286	2.28059	2.00989	2.05425	1.90088	2.00668	1.78624	1.62619	1.68824	1.76071	2.58655	2.45773	2.44134	2.57213		Discard	Keep	Keep	Discard_Keep	Keep_Keep		2,80165858504979	-0,420875271161397
Q9DB15	39S ribosomal protein L12, mitochondrial (L12mt) (MRP-L12)	Mrpl12	4	MOUSE	0.747575	0.00329091	0.435207	0.5666	0.366735	0.392166	0.961769	1.08182	0.813553	0.646375	0.513554	0.503114	0.467646	0.941634	0.758187	0.913845	0.80594	1.14619	0.959797	0.75776	0.813358		Discard	Keep	Keep	Discard_Keep	Keep_Keep		2,48268384913248	-0,419709394375483
Q9R0E2	Procollagen-lysine,2-oxoglutarate 5-dioxygenase 1 (EC 1.14.11.4) (Lysyl hydroxylase 1) (LH1)	Plod1	12	MOUSE	0.747705	0.00349407	1.25563	1.30695	1.43208	1.27728	1.68336	1.4382	1.52658	1.181	1.23139	1.07098	1.03632	1.90426	1.7951	1.65545	1.63479	1.51175	1.09285	1.23339	1.28569		Discard	Keep	Keep	Discard_Keep	Keep_Keep		2,4566681765406	-0,41945943236351
Q6P5D8	Structural maintenance of chromosomes flexible hinge domain-containing protein 1 (SMC hinge domain-containing protein 1) (EC 3.6.1.-)	Smchd1	8	MOUSE	0.748065	0.00374445	-0.236694	-0.175203	-0.0838823	0.0102653	0.509978	0.496512	0.242599	0.0903424	-0.0276157	-0.0549821	-0.0173529	-0.139219	-0.146616	0.135643	-0.179156	0.103843	0.486601	0.295433	0.215982		Discard	Keep	Keep	Discard_Keep	Keep_Keep		2,42661202201274	-0,418765164601306
B2RY56	RNA-binding protein 25 (RNA-binding motif protein 25)	Rbm25	8	MOUSE	0.750562	0.0188648	0.4821	0.48399	0.410151	0.354477	0.750643	0.868495	0.78072	0.103796	0.484282	0.555299	0.400605	0.6564	0.846522	0.799304	0.822534	1.20264	1.23067	1.00827	0.932751		Discard	Keep	Keep	Discard_Keep	Keep_Keep		1,72434830995388	-0,41395715996623
A0A087WSR7	Arf-GAP domain and FG repeat-containing protein 1	Agfg1	4	MOUSE	0.751777	0.012739	-0.915171	-1.20951	-1.68406	-1.67253	-0.606103	-0.385531	-0.670997	-0.887559	-1.05335	-0.81559	-1.10684	-1.14286	-0.865426	-1.08172	-0.926678	-0.900554	-0.908716	-0.766856	-0.819212		Discard	Keep	Keep	Discard_Keep	Keep_Keep		1,89486457413258	-0,411623174945513
P46467	Vacuolar protein sorting-associated protein 4B (EC 3.6.4.6) (Suppressor of K(+) transport growth defect 1) (Protein SKD1)	Vps4b	5	MOUSE	0.751932	0.0355801	-0.999031	-0.356513	-0.501681	-0.668235	-0.1237	0.174271	-0.113154	-0.511945	-0.167646	-0.641254	-0.407901	-0.667071	-0.583575	-0.407874	0.1013	-0.290445	-0.747795	-0.438597	-0.00955335		Discard	Keep	Keep	Discard_Keep	Keep_Keep		1,44879295800182	-0,411325915406148
Q9Z315	U4/U6.U5 tri-snRNP-associated protein 1 (Hypoxia-associated factor) (Squamous cell carcinoma antigen recognized by T-cells 1) (SART-1) (mSART-1)	Sart1	4	MOUSE	0.752613	0.0365933	-0.828917	-0.76623	-1.02808	-1.20164	-0.748809	-0.235574	-0.655244	-1.01501	-0.807737	-0.984354	-1.01915	-0.808885	-0.545086	-0.888779	-0.66411	-0.601681	-0.487654	-0.599947	-0.873919		Discard	Keep	Keep	Discard_Keep	Keep_Keep		1,43659864815653	-0,41001965602239
G3X9U9	Mitochondrial fission 1 protein	Fis1	5	MOUSE	0.755271	0.0339029	0.474457	0.565797	0.643701	0.604503	0.894132	0.665868	1.10026	0.516539	0.473761	0.657423	0.279559	0.758385	0.68206	0.626147	0.807591	0.928309	0.796117	0.855036	0.831191		Discard	Keep	Keep	Discard_Keep	Keep_Keep		1,46976255521827	-0,404934155444304
Q3T9X3	Dynamin GTPase (EC 3.6.5.5)	Dnm2	13	MOUSE	0.755533	0.00133016	1.37708	1.24742	1.20643	1.29029	1.86762	1.72105	1.79232	1.37013	1.31982	1.35033	1.51664	1.11167	1.02703	1.0207	1.11316	0.983605	0.722869	1.06279	1.19686		Discard	Keep	Keep	Discard_Keep	Keep_Keep		2,87609610870207	-0,404433210690816
Q6IRU2	Tropomyosin alpha-4 chain (Tropomyosin-4)	Tpm4	15	MOUSE	0.755762	0.0231171	4.69957	4.86029	4.61619	4.55951	4.61207	4.9341	5.05668	4.56109	4.5305	4.36075	4.40214	4.91635	4.96621	4.94853	4.75265	4.67329	4.77292	4.62577	4.57282		Discard	Keep	Keep	Discard_Keep	Keep_Keep		1,63606643931852	-0,403996388117473
Q99ME2	WD repeat-containing protein 6 (mWDR6)	Wdr6	5	MOUSE	0.756107	0.0297843	-1.90556	-1.37687	-1.69465	-1.33684	-1.32546	-1.45909	-1.19103	-1.68433	-1.5728	-2.01807	-1.63894	-1.76428	-1.55166	-1.3869	-1.47217	-1.73149	-1.96947	-1.57928	-1.474		Discard	Keep	Keep	Discard_Keep	Keep_Keep		1,52601323040064	-0,403338491916656
Q9JLV1	BAG family molecular chaperone regulator 3 (BAG-3) (Bcl-2-associated athanogene 3) (Bcl-2-binding protein Bis)	Bag3	6	MOUSE	0.756805	0.010307	0.283824	0.484326	0.465625	0.473209	0.431691	0.527233	0.392071	0.116849	0.179527	-0.183818	0.0807457	0.440967	0.510256	0.0019656	0.498771	0.570507	0.54555	0.685089	0.683883		Discard	Keep	Keep	Discard_Keep	Keep_Keep		1,98686702159314	-0,402005749444167
Q11011	Puromycin-sensitive aminopeptidase (PSA) (EC 3.4.11.14) (Cytosol alanyl aminopeptidase) (AAP-S)	Npepps	18	MOUSE	0.757265	0.00267952	2.67266	2.62236	2.49972	2.6629	2.75896	2.94266	2.81795	2.50156	2.39648	2.32407	2.53278	2.42098	2.42341	2.25835	2.56308	2.8743	2.9014	2.90397	3.1658		Discard	Keep	Keep	Discard_Keep	Keep_Keep		2,57194366265407	-0,401130219300588
P70362	Ubiquitin recognition factor in ER-associated degradation protein 1 (Ubiquitin fusion degradation protein 1 homolog) (UB fusion protein 1)	Ufd1	4	MOUSE	0.757631	0.000211852	0.598119	0.56513	0.652244	0.803886	0.955815	0.979316	0.857973	0.533631	0.496065	0.596611	0.496099	0.481383	0.467054	0.324822	0.541842	0.905635	0.672464	0.90702	0.744271		Discard	Keep	Keep	Discard_Keep	Keep_Keep		3,673968257233	-0,400433291991552
P27048	Small nuclear ribonucleoprotein-associated protein B (snRNP-B) (snRPB) (Sm protein B) (Sm-B) (SmB)	Snrpb	3	MOUSE	0.759189	0.0350947	0.149873	0.429913	0.082407	-0.13569	0.569788	0.852653	0.397932	0.347634	0.276212	0.192103	0.0213413	0.412016	0.195776	0.387415	0.205625	0.903344	0.747584	0.379954	0.450575		Discard	Keep	Keep	Discard_Keep	Keep_Keep		1,45475888645427	-0,397468333132565
Q60972	Histone-binding protein RBBP4 (Chromatin assembly factor 1 subunit C) (CAF-1 subunit C) (Chromatin assembly factor I p48 subunit) (CAF-I 48 kDa subunit) (CAF-I p48) (Nucleosome-remodeling factor subunit RBAP48) (Retinoblastoma-binding protein 4) (RBBP-4) (Retinoblastoma-binding protein p48)	Rbbp4	2	MOUSE	0.759305	0.0163607	-0.869491	-0.612487	-0.564939	-0.911004	-0.212391	-0.0190328	-0.471057	-0.617259	-0.602886	-0.687668	-0.617824	-0.147575	-0.511134	-0.227801	-0.286898	0.146734	0.0367739	-0.287572	-0.0265294		Discard	Keep	Keep	Discard_Keep	Keep_Keep		1,78619688179967	-0,397249009460211
P51863	V-type proton ATPase subunit d 1 (V-ATPase subunit d 1) (P39) (Physophilin) (V-ATPase 40 kDa accessory protein) (V-ATPase AC39 subunit) (Vacuolar proton pump subunit d 1)	Atp6v0d1	9	MOUSE	0.759426	0.0020304	1.69135	1.62698	1.70567	1.60475	2.2313	2.24432	2.03483	1.75929	1.85829	1.76596	1.70898	1.89555	1.81769	2.08136	1.96353	1.88823	1.79909	1.53185	1.71013		Discard	Keep	Keep	Discard_Keep	Keep_Keep		2,69241838675622	-0,397019098202387
O35643	AP-1 complex subunit beta-1 (Adaptor protein complex AP-1 subunit beta-1) (Adaptor-related protein complex 1 subunit beta-1) (Beta-1-adaptin) (Beta-adaptin 1) (Clathrin assembly protein complex 1 beta large chain) (Golgi adaptor HA1/AP1 adaptin beta subunit)	Ap1b1	11	MOUSE	0.759947	0.0212901	1.66597	1.54953	1.64148	1.66476	2.11515	1.65909	1.94669	1.47355	1.44167	1.61231	1.51627	1.91688	1.71752	1.80674	1.76625	1.86455	1.92422	1.99859	2.01065		Discard	Keep	Keep	Discard_Keep	Keep_Keep		1,67182331213751	-0,396028637886047
Q62418	Drebrin-like protein (Actin-binding protein 1) (SH3 domain-containing protein 7)	Dbnl	9	MOUSE	0.762853	0.016014	0.712752	0.808099	0.6252	0.509543	0.888193	1.19794	0.932167	0.789259	0.576101	0.601234	0.495714	0.76864	0.726391	0.701365	0.70663	0.602307	0.701894	0.903708	0.781262		Discard	Keep	Keep	Discard_Keep	Keep_Keep		1,79549996503317	-0,390522981683413
A0A6Q6PUT5	Pre-mRNA-processing factor 40 homolog A (Fragment)	Prpf40a	7	MOUSE	0.763526	0.00463189	0.378626	0.237607	0.269783	0.411781	1.03018	0.820584	0.749626	0.546791	0.428859	0.417061	0.517475	1.04031	0.884526	0.945589	1.04458	1.22847	0.992562	0.974056	1.05565		Discard	Keep	Keep	Discard_Keep	Keep_Keep		2,33424185413794	-0,389250745375951
Q9JK92	Heat shock protein beta-8 (HspB8) (Alpha-crystallin C chain) (Small stress protein-like protein HSP22)	Hspb8	2	MOUSE	0.763573	0.0371429	-0.696609	-0.558493	-0.570435	-0.513565	-0.614969	-0.723271	-0.614618	-1.04311	-0.784737	-1.33719	-0.995408	-0.437592	-0.595264	-0.339469	-0.431618	-0.447016	-0.359526	-0.182426	-0.0743019		Discard	Keep	Keep	Discard_Keep	Keep_Keep		1,43012418533469	-0,389161109924316
Q8BJ71	Nuclear pore complex protein Nup93 (93 kDa nucleoporin) (CBP-interacting protein 4) (Nucleoporin Nup93)	Nup93	11	MOUSE	0.763583	0.00446402	1.44603	1.39294	1.32073	1.30012	1.62145	1.72843	1.69482	1.44198	1.13711	1.26783	1.32279	1.51535	1.84312	1.49256	1.557	2.12528	1.92618	1.65967	1.81432		Discard	Keep	Keep	Discard_Keep	Keep_Keep		2,350273634392	-0,389142632484436
A0A0R4J008	Histone deacetylase 2 (HD2) (EC 3.5.1.98)	Hdac2	3	MOUSE	0.764232	0.00238432	-1.67869	-1.52938	-1.02316	-1.30245	-1.27502	-1.17675	-1.11083	-1.70556	-1.4982	-1.58256	-1.51549	-0.931598	-0.477844	-0.627488	-0.26538	-0.832076	-0.293831	-0.124971	-0.179078		Discard	Keep	Keep	Discard_Keep	Keep_Keep		2,62263475504563	-0,387916704018911
A0A1B0GSX7	Nuclear pore complex protein Nup96 (Nuclear pore complex protein Nup98) (Nuclear pore complex protein Nup98-Nup96) (Nucleoporin Nup96) (Nucleoporin Nup98)	Nup98	9	MOUSE	0.765573	0.0319954	0	0.116118	0.00743775	0.00570877	0.293475	0.234213	0.0233002	-0.36513	0.0678796	-0.230077	-0.279571	0.514432	0.568323	0.549776	0.548141	0.808876	0.486694	0.363422	0.471502		Discard	Keep	Keep	Discard_Keep	Keep_Keep		1,49491306316378	-0,385387503852447
A6ZI44	Fructose-bisphosphate aldolase (EC 4.1.2.13)	Aldoa	15	MOUSE	0.76582	0.00164678	4.5619	4.60514	4.48752	4.66714	5.00615	4.98903	4.93416	4.70585	4.61508	4.46107	4.5841	4.82656	4.61564	4.57949	4.62787	4.42465	4.49787	4.65602	4.6329		Discard	Keep	Keep	Discard_Keep	Keep_Keep		2,78336526049881	-0,38492214679718
Q3UMA3	Hepatocyte growth factor-regulated tyrosine kinase substrate	Hgs	3	MOUSE	0.766361	0.0500518	-0.801001	-0.496673	-0.663513	-0.459673	-0.327504	-0.0608652	-0.584043	-0.572416	-0.841531	-0.61368	-0.80454	-0.757467	-0.685148	-0.926596	-0.5856	-0.769551	-0.741102	-0.503665	-0.48994		Discard	Keep	Keep	Discard_Keep	Keep_Keep		1,30057986970115	-0,38390406469504
F8VQC7	Kinectin	Ktn1	10	MOUSE	0.766508	0.0235651	0.493606	0.670375	0.799386	0.0968845	0.613354	0.803346	0.62327	0.0314424	0.374913	0.337788	0.441304	0.274628	0.744804	-0.163633	-0.216714	0.370939	0.781978	0.520644	-0.0994709		Discard	Keep	Keep	Discard_Keep	Keep_Keep		1,62773152120259	-0,383628100777666
B1B1A8	Myosin light chain kinase, smooth muscle (EC 2.7.11.18) (Myosin light chain kinase, smooth muscle, deglutamylated form) (Telokin)	Mylk	2	MOUSE	0.766614	0.0220347	-3.06201	-2.35117	-2.48891	-2.69021	-2.50603	-2.1603	-2.35815	-2.5982	-2.90959	-2.74764	-2.64424	-3.09586	-2.31231	-2.91048	-3.53707	-2.82692	-1.73718	-2.5588	-2.54195		Discard	Keep	Keep	Discard_Keep	Keep_Keep		1,65689251418196	-0,383428672949473
Q9WUU7	Cathepsin Z (EC 3.4.18.1)	Ctsz	2	MOUSE	0.766677	0.00377572	-0.223586	-0.16189	-0.162061	-0.356742	0	0.208251	0.0219021	-0.368218	-0.323399	-0.180472	-0.354275	0.27455	0.419128	0.286112	0.467347	0.286631	0.508977	0.300509	0.303859		Discard	Keep	Keep	Discard_Keep	Keep_Keep		2,42300047590519	-0,383308548480272
Q8C2Q3	RNA-binding protein 14 (RNA-binding motif protein 14)	Rbm14	8	MOUSE	0.767172	0.00407826	1.41741	1.32979	1.34024	1.11823	1.62855	1.77426	1.66142	1.32966	1.35839	1.39388	1.14086	1.46221	1.62494	1.63173	1.69194	1.93832	1.93965	1.69033	1.61017		Discard	Keep	Keep	Discard_Keep	Keep_Keep		2,389524601155	-0,382378806670507
E9Q1S3	Protein transport protein SEC23	Sec23a	8	MOUSE	0.768291	0.0111904	0.182196	0.101013	0.136375	0.0327887	0.570827	0.346067	0.199411	0.0255447	-0.0174194	0.0473435	-0.0881667	0.00561784	0.0693738	0.0681401	0.0881844	-0.158517	-0.284773	0.160163	-0.0886051		Discard	Keep	Keep	Discard_Keep	Keep_Keep		1,95115277159649	-0,380276104745766
P62267	40S ribosomal protein S23	Rps23	3	MOUSE	1.30169	0.0359493	2.67817	2.77764	2.66341	2.82141	2.56839	2.2896	2.07595	2.80377	2.64984	2.5721	2.74111	2.76236	2.30696	2.30324	2.40828	2.35807	2.14907	2.41992	2.65482		Keep	Discard	Keep	Keep_Keep	Discard_Keep		1,44430936242077	0,380390147368113
Q921W4	Quinone oxidoreductase-like protein 1 (EC 1.-.-.-) (Quinone oxidoreductase homolog 1) (QOH-1) (Zeta-crystallin homolog)	Cryzl1	5	MOUSE	1.30225	0.0137615	-0.499452	-0.330798	-0.331853	-0.229411	-0.669419	-0.396722	-0.741777	-0.252856	-0.273403	-0.0885877	-0.271689	-0.396832	-0.370843	-0.815438	-0.289693	-0.496653	-0.47118	-0.45741	-0.36382		Keep	Discard	Keep	Keep_Keep	Discard_Keep		1,86133275016346	0,381005307038625
P32067	Lupus La protein homolog (La autoantigen homolog) (La ribonucleoprotein)	Ssb	13	MOUSE	1.30756	0.00878273	2.7574	2.66543	2.87615	2.72066	2.38094	2.09483	2.44876	2.64605	2.7003	2.71725	2.71662	2.81232	2.57144	2.60269	2.50417	2.58164	2.70249	2.69229	2.66386		Keep	Discard	Keep	Keep_Keep	Discard_Keep		2,05637062656062	0,386878788471222
Q9DC51	Guanine nucleotide-binding protein G(i) subunit alpha-3 (G(i) alpha-3)	Gnai3	4	MOUSE	1.31027	0.00207757	-0.632242	-0.601978	-1.00348	-0.601132	-0.970326	-0.921978	-1.08183	-0.654117	-0.702373	-0.524339	-0.525234	-0.59019	-0.86993	-0.710997	-0.974275	-0.706734	-0.899582	-0.769448	-1.14006		Keep	Discard	Keep	Keep_Keep	Discard_Keep		2,68244400885764	0,389863426486651
P46638	Ras-related protein Rab-11B	Rab11b	6	MOUSE	1.31215	0.00316582	2.03521	2.15267	1.94916	2.12969	1.51635	1.61964	1.78718	2.06295	1.96449	2.01351	2.09098	1.72766	1.57707	1.75565	1.55703	1.51967	1.82534	1.61057	1.21441		Keep	Discard	Keep	Keep_Keep	Discard_Keep		2,49951432279713	0,39192791779836
P97351	40S ribosomal protein S3a (Protein TU-11)	Rps3a	11	MOUSE	1.31515	0.000131093	5.12926	5.30783	5.20491	5.09598	4.64548	4.70435	4.77654	5.11246	5.13689	5.10949	5.05723	4.84689	4.73002	4.62779	4.53176	4.40371	4.73084	4.79915	4.79951		Keep	Discard	Keep	Keep_Keep	Discard_Keep		3,88242104352961	0,395226081212361
O35685	Nuclear migration protein nudC (Nuclear distribution protein C homolog) (Silica-induced gene 92 protein) (SIG-92)	Nudc	8	MOUSE	1.31547	0.00978107	1.77521	1.96414	1.74574	1.77133	1.35	1.59095	1.58252	1.87611	2.0713	1.88496	1.78126	1.70406	1.81353	1.62448	1.74657	1.52883	1.88725	1.9296	1.85249		Keep	Discard	Keep	Keep_Keep	Discard_Keep		2,00961368800201	0,39558215936025
P50580	Proliferation-associated protein 2G4 (IRES-specific cellular trans-acting factor 45 kDa) (ITAF45) (Mpp1) (Proliferation-associated protein 1) (Protein p38-2G4)	Pa2g4	16	MOUSE	1.31709	0.000434866	4.41058	4.56567	4.46813	4.47317	3.98317	4.11259	4.16537	4.49322	4.5188	4.45107	4.47448	4.27917	4.31953	4.26231	3.95952	3.8007	4.37357	4.43926	4.44861		Keep	Discard	Keep	Keep_Keep	Discard_Keep		3,36164481750284	0,397351185480754
Q9CXW4	60S ribosomal protein L11	Rpl11	4	MOUSE	1.31718	0.00308843	2.73387	2.85532	2.82376	2.9188	2.3082	2.60604	2.46861	2.88155	2.82332	2.83991	2.88881	2.43268	2.30471	2.28959	2.32026	2.2668	2.28771	2.44704	2.53154		Keep	Discard	Keep	Keep_Keep	Discard_Keep		2,51026245374235	0,397447268168131
Q9QZQ8	Core histone macro-H2A.1 (Histone macroH2A1) (mH2A1) (H2A.y) (H2A/y)	Macroh2a1	4	MOUSE	1.31983	0.00778523	0.225952	-0.166145	-0.0330274	0.0139718	-0.424143	-0.365769	-0.247414	0.0838361	-0.150571	0.144156	0.140872	-0.570132	-0.638155	-0.582039	-0.554976	-0.429957	-0.736397	-0.742634	-0.667905		Keep	Discard	Keep	Keep_Keep	Discard_Keep		2,1087286612357	0,40034837834537
Q9D0I9	Arginine--tRNA ligase, cytoplasmic (EC 6.1.1.19) (Arginyl-tRNA synthetase) (ArgRS)	Rars1	16	MOUSE	1.32151	0.000899359	3.26791	3.33039	3.27781	3.27558	2.96986	2.83212	3.02927	3.37896	3.27507	3.34514	3.38455	3.11403	3.05043	3.03595	3.03782	2.85436	3.08297	3.16832	3.16673		Keep	Discard	Keep	Keep_Keep	Discard_Keep		3,04606679103376	0,402183214823405
G3X8Y3	N-alpha-acetyltransferase 15, NatA auxiliary subunit	Naa15	9	MOUSE	1.32626	0.000165847	1.47446	1.58878	1.57483	1.57481	1.27315	1.42094	1.30688	1.74762	1.72491	1.7166	1.77493	1.00321	1.29131	0.98304	1.05892	1.00267	1.14498	1.23671	1.35434		Keep	Discard	Keep	Keep_Keep	Discard_Keep		3,78029280187802	0,407359878222148
D3YTQ9	40S ribosomal protein S15	Rps15	2	MOUSE	1.32631	0.0232053	2.47115	2.64224	2.6933	2.54444	2.00266	2.02534	2.41505	2.46205	2.60262	2.66988	2.48586	2.08556	2.3192	2.1889	2.2282	1.90446	2.31019	2.44092	2.39587		Keep	Discard	Keep	Keep_Keep	Discard_Keep		1,63441239912162	0,407417198022207
Q8BP67	60S ribosomal protein L24	Rpl24	4	MOUSE	1.32648	0.00100273	2.6635	2.79608	2.87433	2.42148	2.17566	2.08245	2.09989	2.63359	2.57332	2.45636	2.44447	2.42296	2.03973	2.17924	2.20839	2.02727	2.10748	2.41048	2.31037		Keep	Discard	Keep	Keep_Keep	Discard_Keep		2,99881430006573	0,407600998878479
P30416	Peptidyl-prolyl cis-trans isomerase FKBP4 (PPIase FKBP4) (EC 5.2.1.8) (52 kDa FK506-binding protein) (52 kDa FKBP) (FKBP-52) (59 kDa immunophilin) (p59) (FK506-binding protein 4) (FKBP-4) (FKBP59) (HSP-binding immunophilin) (HBI) (Immunophilin FKBP52) (Rotamase) [Cleaved into: Peptidyl-prolyl cis-trans isomerase FKBP4, N-terminally processed]	Fkbp4	11	MOUSE	1.32812	0.00277098	2.16819	2.35943	2.18742	2.29576	2.14237	2.36798	2.16975	2.69163	2.71199	2.56222	2.57852	2.58566	2.65738	2.54815	2.56221	2.33343	2.49931	2.43584	2.46261		Keep	Discard	Keep	Keep_Keep	Discard_Keep		2,5573670908923	0,40938675403595
Q99JT9	1,2-dihydroxy-3-keto-5-methylthiopentene dioxygenase (EC 1.13.11.54) (Acireductone dioxygenase (Fe(2+)-requiring)) (ARD) (Fe-ARD) (Membrane-type 1 matrix metalloproteinase cytoplasmic tail-binding protein 1) (MTCBP-1)	Adi1	2	MOUSE	1.33464	0.0148659	-0.252033	0.0606186	-0.155759	-0.173563	-0.638722	-0.276073	-0.284751	0.0722097	0.0702544	0.0470792	-0.123119	-0.743131	-0.357901	-0.546751	-0.699806	-0.587062	-0.215973	-0.22808	-0.151129		Keep	Discard	Keep	Keep_Keep	Discard_Keep		1,82780855241098	0,416454977666338
A0A0R4J0G0	Phosphoenolpyruvate carboxykinase (GTP) (EC 4.1.1.32)	Pck2	17	MOUSE	1.33675	0.00136895	3.19487	3.02069	3.13133	2.93601	2.97988	2.90759	2.92312	3.44178	3.20203	3.37553	3.40305	3.21336	2.66286	3.04182	2.96616	2.50095	2.40043	2.38182	2.52256		Keep	Discard	Keep	Keep_Keep	Discard_Keep		2,8636118359682	0,418730517228445
P11276	Fibronectin (FN) [Cleaved into: Anastellin]	Fn1	4	MOUSE	1.33705	0.049748	2.10068	1.92263	2.00909	1.88881	1.7161	1.83944	1.59889	2.25554	1.76883	2.35482	2.16961	1.86744	1.87725	1.80358	1.7654	1.36014	1.24559	1.13604	1.16073		Keep	Discard	Keep	Keep_Keep	Discard_Keep		1,30322436441576	0,419058352708817
Q62523	Zyxin	Zyx	9	MOUSE	1.33886	0.00289342	2.36905	2.34272	2.34822	2.11198	1.6854	1.79652	1.88355	2.33436	2.24494	2.16311	2.09558	2.22161	2.19288	2.03275	2.23884	1.87289	2.07479	1.87875	2.02419		Keep	Discard	Keep	Keep_Keep	Discard_Keep		2,53858899835993	0,421005666255951
P30681	High mobility group protein B2 (High mobility group protein 2) (HMG-2)	Hmgb2	4	MOUSE	1.33928	0.0231728	0.988929	1.19329	1.01794	0.777139	0.233279	0.662026	0.465567	0.839615	1.06353	0.849692	0.747494	0.595848	0.736883	0.526153	0.589432	0.175528	0.532657	0.515744	0.488585		Keep	Discard	Keep	Keep_Keep	Discard_Keep		1,63502159247025	0,42145857711633
Q9ER72	Cysteine--tRNA ligase, cytoplasmic (EC 6.1.1.16) (Cysteinyl-tRNA synthetase) (CysRS)	Cars1	12	MOUSE	1.34045	0.00893456	1.8662	1.94576	2.08485	1.75349	1.44541	1.72175	1.8431	2.075	2.15625	2.05289	2.08708	1.44607	1.56688	1.26357	1.62898	1.4375	1.44849	1.51373	1.52903		Keep	Discard	Keep	Keep_Keep	Discard_Keep		2,04892690671571	0,422714591026306
P97494	Glutamate--cysteine ligase catalytic subunit (EC 6.3.2.2) (GCS heavy chain) (Gamma-ECS) (Gamma-glutamylcysteine synthetase)	Gclc	2	MOUSE	1.34183	0.0298409	-2.787	-2.47203	-2.39385	-2.58681	-3.01852	-2.88215	-3.35154	-2.80025	-2.71939	-2.63302	-2.48682	-3.15788	-3.1192	-3.65909	-3.22573	-3.10362	-3.13456	-4.22473	-2.7484		Keep	Discard	Keep	Keep_Keep	Discard_Keep		1,52518832260062	0,424198230107625
Q9JHF5	V-type proton ATPase subunit a	Tcirg1	3	MOUSE	1.34205	0.00281277	-0.876705	-0.239961	-0.563902	-0.483669	-0.51267	-0.685558	-0.738559	-0.3014	-0.16431	-0.29319	-0.125721	-0.449814	-1.12935	-1.20933	-0.553345	-0.807487	-0.246761	-0.52783	-1.1886		Keep	Discard	Keep	Keep_Keep	Discard_Keep		2,55086585630435	0,424440604945024
Q9CXK8	60S ribosome subunit biogenesis protein NIP7 homolog (PEachy) (kDa93)	Nip7	4	MOUSE	1.34229	0.0332289	-0.40352	-0.341717	-0.388604	-0.0081889	-0.0743219	-0.430844	-0.638454	-0.0197767	-0.0131188	0.0544107	0.152441	0.213392	0.209622	0.336917	0.218986	0.883283	0.621261	0.440892	0.535643		Keep	Discard	Keep	Keep_Keep	Discard_Keep		1,47848372651966	0,424695753880466
P10711	Transcription elongation factor A protein 1 (Transcription elongation factor S-II protein 1) (Transcription elongation factor TFIIS.o)	Tcea1	9	MOUSE	1.34338	0.00475057	1.51778	1.54339	1.43268	1.41297	1.26796	1.33649	1.32788	1.87277	1.82764	1.69799	1.54821	1.222	1.51398	1.26672	1.40521	1.27076	1.56296	1.60366	1.53237		Keep	Discard	Keep	Keep_Keep	Discard_Keep		2,32325458589222	0,425871441761653
Q5XJF6	Ribosomal protein	Rpl10a	7	MOUSE	1.34515	0.00228279	2.82777	2.80105	2.64859	2.50502	2.11346	2.10206	2.30299	2.64868	2.62148	2.6592	2.47304	1.75024	2.26012	1.9123	1.67087	1.96859	2.47292	2.54564	1.86692		Keep	Discard	Keep	Keep_Keep	Discard_Keep		2,64153489830936	0,42776620388031
P62702	40S ribosomal protein S4, X isoform	Rps4x	11	MOUSE	1.34853	0.00146159	3.58896	3.68983	3.62807	3.72213	3.29546	3.1017	3.13259	3.71008	3.61784	3.52485	3.57914	3.62772	3.26045	3.19441	3.29866	3.16178	2.96366	3.33611	3.43041		Keep	Discard	Keep	Keep_Keep	Discard_Keep		2,83517372109247	0,431392927964529
P48962	ADP/ATP translocase 1 (ADP,ATP carrier protein 1) (ADP,ATP carrier protein, heart/skeletal muscle isoform T1) (Adenine nucleotide translocator 1) (ANT 1) (Solute carrier family 25 member 4)	Slc25a4	6	MOUSE	1.35291	0.00201886	2.84472	2.67139	2.8017	2.79404	2.29851	2.05281	2.20072	2.61476	2.55576	2.72537	2.58445	2.95979	2.53727	3.05803	2.58141	2.41664	2.41361	2.30092	2.48116		Keep	Discard	Keep	Keep_Keep	Discard_Keep		2,69489311901749	0,43607105811437
Q6ZWV7	60S ribosomal protein L35	Rpl35	3	MOUSE	1.35314	0.0138094	2.32017	2.53703	2.37389	1.77726	1.68335	1.87505	1.5618	2.20144	2.30109	2.12603	1.94359	1.8984	1.85518	1.51535	1.67341	1.56928	1.83604	1.86244	1.80131		Keep	Discard	Keep	Keep_Keep	Discard_Keep		1,85982363732441	0,436307072639465
P41105	60S ribosomal protein L28	Rpl28	4	MOUSE	1.35321	0.04241	1.4965	1.70673	1.7277	1.20386	0.876739	1.25039	1.00417	1.42525	1.71457	1.58592	1.19488	1.18743	1.32527	0.909916	1.21066	0.896825	1.22102	1.4018	1.12126		Keep	Discard	Keep	Keep_Keep	Discard_Keep		1,37253184266005	0,436388552188873
Q6ZQL4	WD repeat-containing protein 43	Wdr43	7	MOUSE	1.35441	0.0100711	0.614901	0.78628	0.811648	0.925121	0.870696	0.752132	0.484846	1.15951	1.2186	1.16862	1.01414	1.00303	0.97736	1.1216	0.947033	1.42576	0.935827	1.21091	1.16646		Keep	Discard	Keep	Keep_Keep	Discard_Keep		1,99692439161344	0,437659730513891
Q8VCG3	WD repeat-containing protein 74	Wdr74	3	MOUSE	1.35467	0.0195628	-1.44917	-1.35672	-1.46981	-1.51726	-1.79496	-1.53565	-1.28118	-1.03149	-1.16975	-1.06722	-1.12881	-1.78507	-1.35884	-1.56329	-1.14464	-1.19237	-1.27051	-1.23601	-1.23943		Keep	Discard	Keep	Keep_Keep	Discard_Keep		1,7085688911919	0,437942524751027
Q9CQJ6	Density-regulated protein (DRP)	Denr	2	MOUSE	1.35507	0.00693688	-1.47492	-0.919017	-1.36845	-1.0282	-1.58947	-1.50559	-1.61807	-1.27871	-1.12829	-0.909589	-1.21411	-1.75899	-1.33046	-2.0121	-2.37845	-1.89267	-1.57919	-2.43235	-1.53533		Keep	Discard	Keep	Keep_Keep	Discard_Keep		2,15883562528383	0,438370262583097
A0A0A0MQ80	Vesicle-fusing ATPase (EC 3.6.4.6)	Spata5	3	MOUSE	1.35873	0.0227251	-1.62387	-1.90873	-1.8878	-1.74873	-2.07554	-1.58943	-2.00689	-1.44767	-1.5212	-1.49132	-1.33323	-1.94648	-1.71438	-2.73672	-2.23106	-1.53902	-1.99129	-2.00919	-1.89039		Keep	Discard	Keep	Keep_Keep	Discard_Keep		1,64349384725035	0,442262957493464
Q8BU88	39S ribosomal protein L22, mitochondrial (L22mt) (MRP-L22)	Mrpl22	2	MOUSE	1.35909	0.0123018	-1.17466	-0.993079	-1.25165	-1.34394	-1.36794	-1.81293	-1.48397	-1.09273	-1.08877	-1.19005	-1.07769	-1.11134	-1.41041	-1.27424	-1.34545	-1.27397	-1.15613	-1.62428	-1.31473		Keep	Discard	Keep	Keep_Keep	Discard_Keep		1,9100321878833	0,442636171976725
Q62167	ATP-dependent RNA helicase DDX3X (EC 3.6.4.13) (D1Pas1-related sequence 2) (DEAD box RNA helicase DEAD3) (mDEAD3) (DEAD box protein 3, X-chromosomal) (Embryonic RNA helicase)	Ddx3x	7	MOUSE	1.35994	0.00904103	1.92361	1.93435	1.94403	2.0333	1.53284	1.27559	1.71529	1.93892	1.95029	1.93868	1.97791	1.60223	1.74411	1.77818	1.79077	1.80026	1.97438	1.8861	1.98844		Keep	Discard	Keep	Keep_Keep	Discard_Keep		2,04378224146259	0,443543533484141
Q6ZWN5	40S ribosomal protein S9	Rps9	9	MOUSE	1.36034	0.00431231	4.5284	4.65105	4.61172	4.50424	4.21149	3.99393	3.91812	4.61449	4.42692	4.44155	4.45764	4.40667	4.01236	3.96453	3.95933	3.92244	3.90885	4.09979	4.1455		Keep	Discard	Keep	Keep_Keep	Discard_Keep		2,36528966302169	0,443969647089641
P06797	Procathepsin L (EC 3.4.22.15) (Cathepsin L1) (Major excreted protein) (MEP) (p39 cysteine proteinase) [Cleaved into: Cathepsin L;Cathepsin L heavy chain;Cathepsin L light chain]	Ctsl	7	MOUSE	1.36163	0.0254474	1.35714	1.28103	1.29256	1.24013	0.830037	1.21826	0.743486	1.49875	1.21475	1.42598	1.36422	0.915644	0.95799	0.900966	0.940402	0.443344	0.210396	0.131097	0.535314		Keep	Discard	Keep	Keep_Keep	Discard_Keep		1,59435729867593	0,445331523815791
P62281	40S ribosomal protein S11	Rps11	3	MOUSE	1.36275	0.00478146	0.256479	0.2583	0.710944	0.474777	0.244701	-0.00461458	0.0652275	0.576253	0.696905	0.490812	0.429198	0.295729	0.216186	0.190595	0.265284	-0.0245097	-0.242348	0.158201	0.282353		Keep	Discard	Keep	Keep_Keep	Discard_Keep		2,32043921301075	0,446521006214122
O88532	Zinc finger RNA-binding protein	Zfr	5	MOUSE	1.36386	0.0289454	-1.40362	-1.47487	-1.27816	-1.46704	-2.14818	-1.72152	-1.73441	-1.42173	-1.32712	-1.29906	-1.63345	-1.80433	-1.72197	-1.63474	-1.73826	-1.48026	-1.36839	-1.43663	-1.49376		Keep	Discard	Keep	Keep_Keep	Discard_Keep		1,5384208061655	0,447692980368932
P62301	40S ribosomal protein S13	Rps13	4	MOUSE	1.36567	0.0110319	2.60817	2.28941	2.31982	2.11134	1.64653	1.48304	1.93257	2.19832	2.12438	2.15347	2.07177	2.298	2.02769	1.98123	1.53539	1.92023	1.6435	2.19238	1.77639		Keep	Discard	Keep	Keep_Keep	Discard_Keep		1,95734911247052	0,449605127175649
B1AZI6	THO complex subunit 2 (Tho2)	Thoc2	4	MOUSE	1.37087	0.00877143	-0.297564	-0.692479	-0.328876	-0.324021	-1.00784	-0.649138	-0.640277	-0.3662	-0.350003	-0.314166	-0.212251	-0.811026	-0.732141	-1.26826	-0.719632	-0.653118	-0.70056	-0.758655	-0.785865		Keep	Discard	Keep	Keep_Keep	Discard_Keep		2,0569298285176	0,455096894254287
P97807	Fumarate hydratase, mitochondrial (Fumarase) (EC 4.2.1.2) (EF-3)	Fh	10	MOUSE	1.37097	0.00391314	2.60371	2.42317	2.5468	2.38774	2.13128	1.80101	1.98164	2.49597	2.33055	2.42581	2.4537	2.61494	2.33991	2.49307	2.41817	2.52473	2.3889	2.16689	2.33443		Keep	Discard	Keep	Keep_Keep	Discard_Keep		2,40747464299258	0,455197115739187
Q8K2V6	Importin-11 (Imp11) (Ran-binding protein 11) (RanBP11)	Ipo11	7	MOUSE	1.37105	0.00605938	-0.214614	0.246529	-1.11966	-0.0158745	-0.468569	-0.710756	-0.436425	0.0730106	-0.207384	-0.0913415	-0.107489	0.0603229	0.100585	-0.0626463	0.0482458	-0.526249	-0.265976	-0.143537	-0.0813395		Keep	Discard	Keep	Keep_Keep	Discard_Keep		2,21757202414513	0,45528250746429
Q6GQT9	Nodal modulator 1	Nomo1	14	MOUSE	1.3718	0.00090631	1.51541	1.44361	1.6603	1.60142	1.16251	1.1733	0.972223	1.51195	1.55242	1.52625	1.64438	1.48226	1.43094	1.50384	1.48204	1.67298	1.486	1.36266	1.4314		Keep	Discard	Keep	Keep_Keep	Discard_Keep		3,04272300593554	0,45606987675031
Q9R0Q7	Prostaglandin E synthase 3 (EC 5.3.99.3) (Cytosolic prostaglandin E2 synthase) (cPGES) (Hsp90 co-chaperone) (Progesterone receptor complex p23) (Sid 3177) (Telomerase-binding protein p23)	Ptges3	5	MOUSE	1.37215	0.000379464	1.65779	1.63037	1.74951	1.59146	1.15948	1.19955	1.16427	1.57196	1.75834	1.56545	1.62773	1.66068	1.55926	1.58376	1.56475	1.51641	1.522	1.50205	1.54547		Keep	Discard	Keep	Keep_Keep	Discard_Keep		3,42082904988215	0,456436971823375
Q8C7V3	U3 small nucleolar RNA-associated protein 15 homolog (Src-associated protein SAW)	Utp15	5	MOUSE	1.37314	0.0145103	-0.741489	-1.25182	-1.12016	-1.29226	-1.20306	-0.868323	-1.15721	-0.707615	-0.558655	-0.771205	-0.437391	-0.68983	-0.857982	-0.671032	-0.768142	-0.709699	-0.974022	-0.98691	-0.987482		Keep	Discard	Keep	Keep_Keep	Discard_Keep		1,83832363769768	0,45748362938563
Q91V55	40S ribosomal protein S5 (Ribosomal protein S5)	Rps5	7	MOUSE	1.37757	0.00712367	2.33607	2.36611	2.27723	2.41129	2.09423	1.82812	1.73053	2.30649	2.4655	2.35897	2.25472	2.1129	2.08895	1.94763	1.85749	1.80453	1.84588	2.14863	2.10957		Keep	Discard	Keep	Keep_Keep	Discard_Keep		2,1472964851101	0,462124844392141
P24547	Inosine-5'-monophosphate dehydrogenase 2 (IMP dehydrogenase 2) (IMPD 2) (IMPDH 2) (EC 1.1.1.205) (IMPDH-II)	Impdh2	12	MOUSE	1.37905	0.00445237	2.9942	3.11079	2.97394	3.21955	2.53608	2.78481	2.49183	3.14202	3.12583	2.93435	3.06947	3.23621	3.04391	3.03704	3.12979	3.06759	3.00609	3.05706	3.08484		Keep	Discard	Keep	Keep_Keep	Discard_Keep		2,35140885131517	0,463677942752838
A0A0R4J140	Clustered mitochondria protein homolog	Cluh	5	MOUSE	1.38641	0.00205421	0.107156	0.567961	0.233434	0.148461	-0.0314788	-0.092325	-0.188418	0.323215	0.53685	0.351402	0.257642	-0.211606	0.0295525	-0.144785	0.11652	0.517635	0.201241	0.4868	0.198854		Keep	Discard	Keep	Keep_Keep	Discard_Keep		2,68735621709241	0,471351116895676
Q8BU03	Periodic tryptophan protein 2 homolog	Pwp2	4	MOUSE	1.38904	0.00226158	-0.79126	-0.640126	-0.597393	-0.748082	-0.960961	-0.671393	-0.88575	-0.37295	-0.448508	-0.285538	-0.354132	-0.651017	-0.385044	-0.397083	-0.22648	-0.259285	-0.347988	-0.405515	-0.414155		Keep	Discard	Keep	Keep_Keep	Discard_Keep		2,645588086324	0,474086210131645
Q99P72	Reticulon-4 (Neurite outgrowth inhibitor) (Nogo protein)	Rtn4	12	MOUSE	1.3917	0.00094866	2.22144	2.41416	2.19678	2.13794	1.42257	1.6945	1.57415	2.00685	2.08136	2.05138	2.02273	1.52935	1.74178	1.91579	1.61155	2.16248	2.12262	1.72381	1.47785		Keep	Discard	Keep	Keep_Keep	Discard_Keep		3,02288963966958	0,476843734582265
Q3TLP8	Ras-related C3 botulinum toxin substrate 1	Rac1	2	MOUSE	1.39418	0.00128652	0.999509	0.860185	0.635257	0.904905	0.142908	0.395027	0.139799	0.689108	0.747112	0.718873	0.666223	0.416574	-0.0325424	0.349433	-0.0155648	0.0799668	0.288115	0.275357	-0.0139966		Keep	Discard	Keep	Keep_Keep	Discard_Keep		2,89058493531341	0,479417473077774
Q9Z0N1	Eukaryotic translation initiation factor 2 subunit 3, X-linked (EC 3.6.5.3) (Eukaryotic translation initiation factor 2 subunit gamma, X-linked) (eIF-2-gamma X)	Eif2s3x	3	MOUSE	1.39584	0.0079576	-0.0318715	0.0929736	0.0670428	-0.0891684	-0.678991	-0.321877	-0.532005	-0.10486	0.1401	-0.0247324	-0.129789	-0.234966	0.0929037	-0.295313	0.0223084	-0.459598	-0.0877457	-0.0559487	-0.109176		Keep	Discard	Keep	Keep_Keep	Discard_Keep		2,09921809078383	0,481137413841983
Q1HFZ0	RNA cytosine C(5)-methyltransferase NSUN2 (EC 2.1.1.-) (Myc-induced SUN domain-containing protein) (Misu) (NOL1/NOP2/Sun domain family member 2) (mRNA cytosine C(5)-methyltransferase) (EC 2.1.1.-) (tRNA cytosine C(5)-methyltransferase) (EC 2.1.1.-) (EC 2.1.1.203)	Nsun2	14	MOUSE	1.39868	0.00171951	2.37179	2.51472	2.4111	2.47927	1.90942	2.20335	2.17013	2.55509	2.61326	2.58667	2.55843	2.2721	2.33568	2.2678	2.3324	2.18177	2.29721	2.41454	2.29698		Keep	Discard	Keep	Keep_Keep	Discard_Keep		2,76459604668137	0,484060823917389
Q9D832	DnaJ homolog subfamily B member 4	Dnajb4	4	MOUSE	1.39898	0.00476743	-0.459898	-0.359143	-0.104035	-0.0888939	-0.34978	-0.692768	-0.33816	-0.0371362	0.0405611	0.0397741	0.05336	-0.373474	-0.250197	-0.160327	-0.114039	-0.488216	-0.958286	-0.589668	-1.06283		Keep	Discard	Keep	Keep_Keep	Discard_Keep		2,32171600784952	0,484375991548101
Q61024	Asparagine synthetase [glutamine-hydrolyzing] (EC 6.3.5.4) (Glutamine-dependent asparagine synthetase)	Asns	17	MOUSE	1.39957	0.00134764	3.43113	3.49795	3.43978	3.60845	3.55765	3.32683	3.47926	4.03943	3.8602	3.881	3.97763	3.55157	3.31359	3.39248	3.2957	3.18749	3.19307	3.27579	3.40712		Keep	Discard	Keep	Keep_Keep	Discard_Keep		2,87042708183311	0,484986225763957
P08030	Adenine phosphoribosyltransferase (APRT) (EC 2.4.2.7)	Aprt	8	MOUSE	1.40039	0.00238259	3.06543	3.04096	3.22325	3.30024	2.82888	2.49258	2.61607	3.11609	3.0806	3.1588	3.17121	3.16915	3.02993	3.12641	3.07765	2.72106	2.8577	2.88159	2.92738		Keep	Discard	Keep	Keep_Keep	Discard_Keep		2,62295098436859	0,485830962657928
Q9ESX5	H/ACA ribonucleoprotein complex subunit DKC1 (EC 5.4.99.-) (Dyskerin) (Nopp140-associated protein of 57 kDa) (Nucleolar protein NAP57) (Nucleolar protein family A member 4) (snoRNP protein DKC1)	Dkc1	7	MOUSE	1.40424	0.00184947	1.57798	1.43877	1.4426	1.38221	1.01368	0.864935	1.15009	1.52388	1.39339	1.56591	1.51424	1.06487	1.09363	1.05099	1.00004	1.26002	1.29808	1.20634	1.13139		Keep	Discard	Keep	Keep_Keep	Discard_Keep		2,73295224195269	0,489787131547928
Q64737	Trifunctional purine biosynthetic protein adenosine-3 [Includes: Phosphoribosylamine--glycine ligase (EC 6.3.4.13) (Glycinamide ribonucleotide synthetase) (GARS) (Phosphoribosylglycinamide synthetase);Phosphoribosylformylglycinamidine cyclo-ligase (EC 6.3.3.1) (AIR synthase) (AIRS) (Phosphoribosyl-aminoimidazole synthetase);Phosphoribosylglycinamide formyltransferase (EC 2.1.2.2) (5'-phosphoribosylglycinamide transformylase) (GAR transformylase) (GART)]	Gart	16	MOUSE	1.40438	6.1644e-05	2.9241	2.96004	2.91345	3.03522	2.57019	2.47176	2.47352	3.05277	2.99753	2.93338	2.99668	2.92963	2.83179	2.79344	2.77475	3.05949	3.02331	3.1001	3.15891		Keep	Discard	Keep	Keep_Keep	Discard_Keep		4,21010939058956	0,489929993947347
P25444	40S ribosomal protein S2 (40S ribosomal protein S4) (Protein LLRep3)	Rps2	12	MOUSE	1.40462	0.000192415	4.16833	4.2654	4.23031	3.55993	3.67491	3.56987	3.77326	4.18812	4.16195	4.15306	4.14832	3.91267	3.66793	3.6633	3.64269	3.43149	3.59924	3.80427	3.82946		Keep	Discard	Keep	Keep_Keep	Discard_Keep		3,7157608486995	0,490177869796753
A0A0R4J170	Transcription activator BRG1	Smarca4	5	MOUSE	1.40529	0.0223994	-0.776968	-0.44265	-0.789378	-0.532395	-1.28531	-1.68748	-1.30085	-0.76878	-0.995503	-0.820971	-1.14948	-1.6807	-1.01173	-1.12909	-1.28427	-1.3832	-1.81075	-1.33611	-1.03278		Keep	Discard	Keep	Keep_Keep	Discard_Keep		1,64976267632857	0,490865846474965
Q61941	NAD(P) transhydrogenase, mitochondrial (EC 7.1.1.1) (Nicotinamide nucleotide transhydrogenase) (Pyridine nucleotide transhydrogenase)	Nnt	14	MOUSE	1.40544	0.03627	2.62692	2.19205	2.27323	2.43448	2.10775	2.12015	1.5234	2.34086	2.53163	2.34539	2.41463	2.2906	1.99235	2.36707	1.82344	1.09529	1.45318	1.65573	1.52901		Keep	Discard	Keep	Keep_Keep	Discard_Keep		1,44045298057002	0,491026639938354
Q99MJ9	ATP-dependent RNA helicase DDX50 (EC 3.6.4.13) (DEAD box protein 50) (Gu-beta) (Nucleolar protein Gu2)	Ddx50	3	MOUSE	1.40677	0.0109754	-0.811074	-0.867093	-0.738789	-0.810882	-1.48385	-1.89635	-1.4575	-1.14332	-1.08535	-1.05188	-1.20019	-0.996444	-0.857371	-0.87839	0.587343	-0.704493	-0.912186	-1.05487	-0.875605		Keep	Discard	Keep	Keep_Keep	Discard_Keep		1,95958071093317	0,492384672164917
A0A498WGK2	Asparagine--tRNA ligase (EC 6.1.1.22)	Nars	13	MOUSE	1.40728	9.95464e-06	3.22678	3.30934	3.31143	3.19351	2.85458	2.95971	2.92616	3.41283	3.39649	3.4251	3.39113	2.72566	2.86353	2.76143	2.71436	2.49799	2.69369	2.77645	2.73954		Keep	Discard	Keep	Keep_Keep	Discard_Keep		5,00197465898228	0,492904722690582
P62751	60S ribosomal protein L23a	Rpl23a	6	MOUSE	1.40891	0.000406943	2.63613	2.71061	2.59242	2.50993	2.12289	2.02832	2.19904	2.70474	2.62886	2.56957	2.54214	1.98159	2.11604	1.95823	2.08974	2.02405	2.05386	2.19331	2.16981		Keep	Discard	Keep	Keep_Keep	Discard_Keep		3,39046654743741	0,49457836151123
Q91VE6	MKI67 FHA domain-interacting nucleolar phosphoprotein (Nucleolar protein interacting with the FHA domain of pKI-67) (mNIFK)	Nifk	3	MOUSE	1.41062	0.000241019	-0.379844	-0.124314	-0.194225	-0.09612	-0.260657	-0.341174	-0.478378	0.134235	0.143088	0.127579	0.140119	0.456049	0.178018	0.258216	0.274652	0.706741	0.313231	0.0656682	0.273144		Keep	Discard	Keep	Keep_Keep	Discard_Keep		3,61794874052044	0,496325136472781
Q8K224	RNA cytidine acetyltransferase (EC 2.3.1.-) (18S rRNA cytosine acetyltransferase) (N-acetyltransferase 10)	Nat10	7	MOUSE	1.41273	0.00055143	0.569442	1.16115	0.863779	0.833907	0.568117	0.666706	0.44268	1.01198	1.105	1.10865	1.005	0.527021	1.15501	0.927433	1.00846	0.950111	1.067	1.01993	1.01312		Keep	Discard	Keep	Keep_Keep	Discard_Keep		3,25850954492517	0,498489985863368
A0A571BEI2	AP2-associated protein kinase 1 (Fragment)	Aak1	2	MOUSE	1.41442	0.0310997	-1.07273	-0.991677	-1.57642	-0.983509	-1.93081	-1.64295	-1.71903	-1.64665	-1.16071	-1.09038	-1.15849	-2.03914	-3.81051	-1.60593	-1.59759	-2.82549	-2.57656	-1.82475	-2.18221		Keep	Discard	Keep	Keep_Keep	Discard_Keep		1,50724394869824	0,500206132729848
Q9ERB0	Synaptosomal-associated protein 29 (SNAP-29) (Golgi SNARE of 32 kDa) (Gs32) (Soluble 29 kDa NSF attachment protein) (Vesicle-membrane fusion protein SNAP-29)	Snap29	2	MOUSE	1.41509	0.0327413	-2.62135	-2.1833	-2.44646	-2.03414	-2.69291	-2.97993	-2.75593	-2.66736	-2.1126	-2.11521	-2.33961	-2.92223	-2.78523	-2.33256	-2.67736	-2.71035	-2.93734	-2.30999	-2.90281		Keep	Discard	Keep	Keep_Keep	Discard_Keep		1,48490467318747	0,500892023245493
P61514	60S ribosomal protein L37a	Rpl37a	2	MOUSE	1.41647	0.00221342	-0.340471	-0.303742	-0.199385	-0.419918	-0.537254	-0.793835	-0.773633	-0.148241	-0.122132	-0.201342	-0.325386	-0.576781	-0.574047	-1.04092	-0.622715	-0.767391	-0.830074	-0.714364	-0.587456		Keep	Discard	Keep	Keep_Keep	Discard_Keep		2,6549361704943	0,502299204468727
Q91W96	Anaphase-promoting complex subunit 4 (APC4) (Cyclosome subunit 4)	Anapc4	2	MOUSE	1.41658	0.0142145	-0.406154	-1.73075	-0.518222	-0.349922	-0.687861	-1.16213	-0.663828	-0.325139	-0.352653	-0.310503	-0.353819	-1.46752	-0.657504	-1.40166	-0.724785	-0.770992	-1.51203	-0.567229	-1.31646		Keep	Discard	Keep	Keep_Keep	Discard_Keep		1,84726794394636	0,502412257095178
P51410	60S ribosomal protein L9	Rpl9	7	MOUSE	1.41877	0.0378927	3.68637	3.54385	3.54145	3.6742	3.31563	2.68608	3.28429	3.6464	3.47681	3.58366	3.69303	3.38687	3.21816	3.225	3.0637	3.14515	3.13337	3.31459	3.301		Keep	Discard	Keep	Keep_Keep	Discard_Keep		1,42144409495836	0,504642009735107
P63038	60 kDa heat shock protein, mitochondrial (EC 5.6.1.7) (60 kDa chaperonin) (Chaperonin 60) (CPN60) (HSP-65) (Heat shock protein 60) (HSP-60) (Hsp60) (Mitochondrial matrix protein P1)	Hspd1	20	MOUSE	1.4232	0.00431788	6.12493	6.10642	6.15477	6.17717	6.04046	5.71306	5.88457	6.51732	6.24827	6.37135	6.41709	6.74899	6.23175	6.57699	6.34128	6.30005	6.41705	6.06365	6.21151		Keep	Discard	Keep	Keep_Keep	Discard_Keep		2,36472987812061	0,509140054384868
Q9WTX6	Cullin-1 (CUL-1)	Cul1	2	MOUSE	1.42642	0.000852705	-4.89987	-1.46843	-2.21146	-2.04047	-1.941	-1.96371	-1.88615	-1.33377	-1.49567	-1.53976	-1.30235	-3.43464	-2.0157	-2.43853	-2.94533	-2.65012	-1.85239	-2.06078	-1.99015		Keep	Discard	Keep	Keep_Keep	Discard_Keep		3,06920126496411	0,51240066687266
Q9R0P5	Destrin (Actin-depolymerizing factor) (ADF) (Sid 23)	Dstn	6	MOUSE	1.42643	1.01964e-05	2.69775	2.7816	2.81408	2.7413	2.25738	2.29888	2.34012	2.84919	2.80356	2.7669	2.82515	2.69043	2.63164	2.57325	2.59262	2.06989	2.25739	2.14376	2.17571		Keep	Discard	Keep	Keep_Keep	Discard_Keep		4,99155467779657	0,512408932050069
Q9QXB9	Developmentally-regulated GTP-binding protein 2 (DRG-2) (Translation factor GTPase DRG2) (TRAFAC GTPase DRG2) (EC 3.6.5.-)	Drg2	6	MOUSE	1.42901	0.00491121	1.04287	1.18489	0.8096	1.17473	0.47184	0.275812	0.705336	0.935292	0.995336	1.02986	1.03691	0.486782	0.642418	0.546442	0.791814	0.619901	1.10851	1.06622	0.908749		Keep	Discard	Keep	Keep_Keep	Discard_Keep		2,30881173867541	0,515019903580348
Q6P1B9	Bin1 protein (Myc box-dependent-interacting protein 1)	Bin1	9	MOUSE	1.42907	0.0154754	1.01538	1.20426	1.28594	1.22475	1.12723	0.548752	0.768635	1.30993	1.37448	1.34808	1.28729	1.29542	1.16794	1.1452	1.21471	0.712355	1.06848	0.877356	1.08989		Keep	Discard	Keep	Keep_Keep	Discard_Keep		1,81035859231669	0,515073070923487
Q9CWX9	Probable ATP-dependent RNA helicase DDX47 (EC 3.6.4.13) (DEAD box protein 47)	Ddx47	4	MOUSE	1.43232	0.0120475	-0.859646	-0.411812	-0.601747	-0.255116	-1.02607	-0.856467	-0.546407	-0.434411	-0.163874	-0.26737	-0.299517	-0.403621	-0.376	-0.326685	-0.368061	-0.126336	-0.266459	-0.26416	-0.132869		Keep	Discard	Keep	Keep_Keep	Discard_Keep		1,91910210041491	0,518354783455531
Q91YR5	eEF1A lysine and N-terminal methyltransferase (eEF1A-KNMT) (Methyltransferase-like protein 13) [Includes: eEF1A lysine methyltransferase (EC 2.1.1.-);eEF1A N-terminal methyltransferase (EC 2.1.1.-)]	EEF1AKNMT	6	MOUSE	1.43374	0.0436003	0.216372	0.202595	0.309757	0.475856	-0.560282	-0.399003	-0.0449491	0.245665	0.241045	-0.163819	0.417244	0.280119	0.245323	0.38777	0.297637	0.115251	0.0197675	0.20961	0.314685		Keep	Discard	Keep	Keep_Keep	Discard_Keep		1,36051046862266	0,519778442879518
Q6P8N8	ATP-dependent Clp protease ATP-binding subunit clpX-like, mitochondrial (Caseinolytic peptidase X (E.coli))	Clpx	5	MOUSE	1.43807	0.00105205	-0.0866622	-0.106751	-0.0101804	0.0559258	-0.511557	-0.461288	-0.547176	0.0662128	-0.169917	0.0765771	0.0969495	0.0233993	-1.28257	0.0838458	-0.11627	-0.389617	-0.111832	-0.310454	-0.274284		Keep	Discard	Keep	Keep_Keep	Discard_Keep		2,97796540473109	0,524129265919328
P10852	4F2 cell-surface antigen heavy chain (4F2hc) (Solute carrier family 3 member 2) (CD antigen CD98)	Slc3a2	8	MOUSE	1.43822	0.00041186	2.67055	2.71734	2.53887	2.65032	2.43221	2.42236	2.26678	2.95273	2.86714	2.80665	2.96575	2.55448	2.36922	2.41448	2.4166	2.36719	2.15417	2.26385	2.17538		Keep	Discard	Keep	Keep_Keep	Discard_Keep		3,3852507166699	0,524284839630127
P63276	40S ribosomal protein S17	Rps17	5	MOUSE	1.43842	0.0333747	2.9089	2.87213	2.97881	2.90659	2.5045	1.96784	2.66397	2.95819	2.83989	2.95864	2.8563	2.61034	2.5062	2.51461	2.35564	2.37809	2.53191	2.55258	2.59526		Keep	Discard	Keep	Keep_Keep	Discard_Keep		1,47658289699952	0,524485091368357
A0A0R4J259	Heterogeneous nuclear ribonucleoprotein Q	Syncrip	8	MOUSE	1.44063	0.00943223	2.71476	2.56897	2.64597	2.7503	2.09041	1.92648	2.41216	2.71699	2.59226	2.6098	2.75981	1.98188	2.30155	2.14703	2.09616	2.16418	2.34819	2.42545	2.39417		Keep	Discard	Keep	Keep_Keep	Discard_Keep		2,02538553601357	0,526698549588521
P26041	Moesin (Membrane-organizing extension spike protein)	Msn	20	MOUSE	1.4421	0.000587187	5.2082	5.34127	5.15553	5.23063	4.38431	4.52976	4.63697	5.1065	4.99873	5.00555	5.06996	4.42943	4.60156	4.37966	4.44989	4.23399	4.57011	4.6287	4.59476		Keep	Discard	Keep	Keep_Keep	Discard_Keep		3,23122380481151	0,528169989585876
Q8C4J7	Transducin beta-like protein 3	Tbl3	7	MOUSE	1.44319	0.0131558	0.362481	0.545414	0.36444	0.382397	0.491806	-0.0109843	0.109234	0.659002	0.787911	0.619771	0.837094	0.797048	0.766023	0.87974	0.664032	1.07272	0.69941	0.702933	0.560722		Keep	Discard	Keep	Keep_Keep	Discard_Keep		1,88088264152517	0,529259337422748
Q9D1N9	39S ribosomal protein L21, mitochondrial (L21mt) (MRP-L21)	Mrpl21	4	MOUSE	1.44439	0.0300711	-0.397577	-0.1974	0.0807366	-0.120475	-0.457592	-0.247161	-0.653565	-0.240005	0.360799	0.13707	0.0528728	-0.084842	-0.452441	-0.135078	0	-0.0531827	0.0110215	-0.594176	-0.262713		Keep	Discard	Keep	Keep_Keep	Discard_Keep		1,52185122592455	0,53045674910148
D3Z1J5	Palladin (Fragment)	Palld	2	MOUSE	1.44556	0.00112348	-1.53039	-1.51645	-1.57171	-1.63081	-2.41129	-2.19257	-2.49164	-1.77033	-1.84276	-1.87751	-1.84356	-1.60888	-1.70602	-1.81519	-1.7181	-2.20301	-2.44786	-2.49539	-2.26796		Keep	Discard	Keep	Keep_Keep	Discard_Keep		2,94943594037249	0,531628916660944
F8VPX1	Ubiquitin carboxyl-terminal hydrolase 7 (EC 3.4.19.12) (Ubiquitin thioesterase 7) (Ubiquitin-specific-processing protease 7)	Usp7	9	MOUSE	1.44772	0.0172688	0.220733	0.423441	0.581647	0.523511	0.222941	0.0532102	0.643707	0.778929	0.838929	0.937676	0.806078	0.630262	0.953643	0.99756	0.662149	1.26115	0.943768	0.969144	1.13466		Keep	Discard	Keep	Keep_Keep	Discard_Keep		1,7627380645179	0,533783636987209
P62983	Ubiquitin-40S ribosomal protein S27a (Ubiquitin carboxyl extension protein 80) [Cleaved into: Ubiquitin;40S ribosomal protein S27a]	Rps27a	3	MOUSE	1.45104	0.0179969	2.14733	2.63442	2.4003	2.29653	1.94373	2.45599	2.1678	2.65776	2.5364	2.84426	2.86661	2.08174	2.56175	2.22253	2.13207	2.48254	2.29017	2.33384	2.39946		Keep	Discard	Keep	Keep_Keep	Discard_Keep		1,74480260547366	0,53708416223526
P61255	60S ribosomal protein L26 (Silica-induced gene 20 protein) (SIG-20)	Rpl26	3	MOUSE	1.45492	0.011373	2.61216	2.77091	2.58896	2.42298	1.9456	2.27936	1.73034	2.54615	2.59846	2.50853	2.45102	2.14481	2.01375	1.94595	2.06937	1.78143	2.09967	1.93565	1.88057		Keep	Discard	Keep	Keep_Keep	Discard_Keep		1,94412518760719	0,54094135761261
Q0PD20	Rab34 (Ras-related protein Rab-34)	Rab34	4	MOUSE	1.4573	0.00104225	0.110282	-0.0427981	-0.570975	-0.254367	-1.0712	-1.0745	-0.937803	-0.575869	-0.587145	-0.436349	-0.338778	-1.26319	-0.57543	-0.814713	-1.05909	-0.963445	-0.765589	-0.405531	-1.45885		Keep	Discard	Keep	Keep_Keep	Discard_Keep		2,98202853729241	0,543300931652387
P14131	40S ribosomal protein S16	Rps16	2	MOUSE	1.45754	0.00355551	2.92295	2.95867	2.93634	2.96703	2.49413	2.16407	2.19586	2.93785	2.72084	2.77765	2.87653	2.80865	2.26527	2.3886	2.25896	0.35472	2.0204	2.35746	2.54857		Keep	Discard	Keep	Keep_Keep	Discard_Keep		2,44909823445624	0,543532232443491
Q6PGF5	BMS1 homolog, ribosome assembly protein (Yeast) (BMS1, ribosome biogenesis factor)	Bms1	5	MOUSE	1.45839	0.000718104	-0.979148	-0.976487	-0.961676	-1.12327	-1.37334	-1.36381	-1.48299	-0.972261	-0.945966	-0.771001	-0.760131	-0.840679	-0.82834	-1.31641	-1.27309	-0.721746	-1.35364	-1.22086	-0.88384		Keep	Discard	Keep	Keep_Keep	Discard_Keep		3,14381275729238	0,544371634721756
Q99ME9	Nucleolar GTP-binding protein 1 (Chronic renal failure gene protein) (GTP-binding protein NGB)	Gtpbp4	5	MOUSE	1.46548	0.00157234	0.11295	-0.0355799	-0.268847	-0.128736	-0.542448	-0.564003	-0.387308	-0.105151	0.18698	0.013521	0.118458	-0.446308	-0.507867	-0.450311	-0.694953	-0.226714	-0.381382	-0.38405	-0.648639		Keep	Discard	Keep	Keep_Keep	Discard_Keep		2,80345327526771	0,551371457520872
Q8BMJ2	Leucine--tRNA ligase, cytoplasmic (EC 6.1.1.4) (Leucyl-tRNA synthetase) (LeuRS)	Lars1	19	MOUSE	1.46667	0.00488385	3.4023	3.36723	3.34348	3.44646	2.83361	2.83067	3.21678	3.57225	3.41272	3.5166	3.55	2.63899	2.87714	2.75511	2.65544	2.532	2.72893	2.90062	2.80138		Keep	Discard	Keep	Keep_Keep	Discard_Keep		2,3112372633336	0,552542408307394
E9Q7L1	URB2 ribosome biogenesis 2 homolog (S. cerevisiae)	Urb2	2	MOUSE	1.4701	0.00829703	-0.536898	-0.388456	-0.45712	-0.444224	-1.12457	-0.779532	-0.625926	-0.257267	-0.191773	-0.344338	-0.356321	-1.17501	-0.587588	-0.906392	-0.827221	-1.07403	-0.84017	-0.778167	-1.80542		Keep	Discard	Keep	Keep_Keep	Discard_Keep		2,08107752141375	0,555918660014868
Q922Q1	Mitochondrial amidoxime reducing component 2 (mARC2) (EC 1.7.-.-) (Molybdenum cofactor sulfurase C-terminal domain-containing protein 2) (MOSC domain-containing protein 2) (Moco sulfurase C-terminal domain-containing protein 2)	Mtarc2	4	MOUSE	1.4706	0.00536762	0.119219	-0.0739383	-0.0760482	0.0270431	-0.757442	-0.411242	-0.411457	-0.0477771	-0.0301158	0.202246	-0.00559855	-0.316617	-0.737128	-0.449661	-0.726541	-0.824422	-0.239885	-0.461179	-0.991425		Keep	Discard	Keep	Keep_Keep	Discard_Keep		2,27021793169885	0,556402194468925
Q01320	DNA topoisomerase 2-alpha (EC 5.6.2.2) (DNA topoisomerase II, alpha isozyme)	Top2a	3	MOUSE	1.4709	0.00495488	-2.00189	-1.48202	-2.0678	-1.8288	-2.36822	-2.68381	-2.51962	-2.05413	-1.81303	-2.12861	-1.87294	-2.41916	-2.15962	-3.42068	-2.34767	-1.98092	-1.74146	-1.55426	-1.76859		Keep	Discard	Keep	Keep_Keep	Discard_Keep		2,30496642657409	0,556703319152196
Q3TIV5	Zinc finger CCCH domain-containing protein 15 (DRG family-regulatory protein 1) (Epo-immediate response gene protein FM22)	Zc3h15	4	MOUSE	1.4723	0.00221249	-1.23546	-0.970614	-1.03562	-0.800196	-1.26274	-1.42914	-1.468	-0.834896	-0.941516	-0.904434	-0.633375	-1.10178	-0.875867	-0.902073	-1.16783	-1.31979	-2.01415	-1.52678	-1.13026		Keep	Discard	Keep	Keep_Keep	Discard_Keep		2,65511936765017	0,558072661360105
P13439	Uridine 5'-monophosphate synthase (UMP synthase) [Includes: Orotate phosphoribosyltransferase (OPRTase) (EC 2.4.2.10);Orotidine 5'-phosphate decarboxylase (EC 4.1.1.23) (OMPdecase)]	Umps	13	MOUSE	1.47554	0.000156021	2.54663	2.36494	2.4471	2.59253	2.018	1.88997	1.91724	2.54737	2.57262	2.40369	2.48827	2.59254	2.39345	2.57807	2.55692	2.55827	2.5525	2.59571	2.64998		Keep	Discard	Keep	Keep_Keep	Discard_Keep		3,80681673409548	0,561247209707896
Q920A5	Retinoid-inducible serine carboxypeptidase (EC 3.4.16.-) (Serine carboxypeptidase 1)	Scpep1	6	MOUSE	1.47885	0.00887487	1.5682	1.22278	1.40329	1.37891	1.29012	0.791725	1.2307	1.71615	1.58652	1.67083	1.70113	1.23693	1.11376	1.25035	1.19485	0.577035	0.701976	0.508697	0.539876		Keep	Discard	Keep	Keep_Keep	Discard_Keep		2,05183810497195	0,564476807912191
O54734	Dolichyl-diphosphooligosaccharide--protein glycosyltransferase 48 kDa subunit (DDOST 48 kDa subunit) (Oligosaccharyl transferase 48 kDa subunit)	Ddost	5	MOUSE	1.48093	0.039349	2.02912	1.92522	2.08935	2.11605	1.67426	1.53727	0.910603	1.85254	1.88368	1.96102	2.06494	2.01759	1.86509	1.96102	1.42304	1.85011	1.68417	1.65632	1.93558		Keep	Discard	Keep	Keep_Keep	Discard_Keep		1,40506625865133	0,566503246625264
Q9R1J0	Sterol-4-alpha-carboxylate 3-dehydrogenase, decarboxylating (EC 1.1.1.170)	Nsdhl	5	MOUSE	1.48235	0.00148555	1.01874	1.00283	1.24695	1.08786	0.550363	0.845047	0.736025	1.16615	1.32353	1.24696	1.37682	0.943533	0.67217	1.16022	0.885058	-0.453281	0.0166194	0.157019	-0.0884001		Keep	Discard	Keep	Keep_Keep	Discard_Keep		2,82811374520761	0,567887604236603
Q6PB66	Leucine-rich PPR motif-containing protein, mitochondrial (130 kDa leucine-rich protein) (LRP 130) (mLRP130)	Lrpprc	18	MOUSE	1.48715	0.000665558	2.63126	2.47398	2.65808	2.62604	2.52348	2.27514	2.35073	2.98588	2.84743	2.96426	3.02508	2.88797	2.35072	2.71484	2.36682	2.04046	2.3819	1.98907	2.23338		Keep	Discard	Keep	Keep_Keep	Discard_Keep		3,1768141514448	0,572546203931173
P13864	DNA (cytosine-5)-methyltransferase 1 (Dnmt1) (Met-1) (EC 2.1.1.37) (DNA methyltransferase MmuI) (DNA MTase MmuI) (M.MmuI) (MCMT)	Dnmt1	11	MOUSE	1.48927	9.5919e-05	1.10158	1.38378	1.03131	1.10981	0.210379	0.165216	0.2593	0.704202	0.88987	0.783594	0.767283	-0.42576	0.15455	0.191992	0.313085	-0.099172	0.171555	0.379362	0.271302		Keep	Discard	Keep	Keep_Keep	Discard_Keep		4,01809520319285	0,574605400363604
Q8CBC8	Branched-chain-amino-acid aminotransferase (EC 2.6.1.42)	Bcat1	6	MOUSE	1.49014	0.00315494	1.67378	1.64286	1.07857	1.38735	0.834679	1.17834	0.86915	1.58041	1.64286	1.41518	1.50623	1.23897	1.23955	1.14212	1.38865	0.303483	0.213147	0.238326	0.450712		Keep	Discard	Keep	Keep_Keep	Discard_Keep		2,50100832077575	0,57544947663943
Q99LS3	Phosphoserine phosphatase (PSP) (PSPase) (EC 3.1.3.3) (O-phosphoserine phosphohydrolase)	Psph	6	MOUSE	1.4902	0.00280972	1.68475	1.83871	1.81567	1.98715	1.66197	1.76641	1.39405	2.26685	2.11115	2.10884	2.24509	1.63277	1.51906	0.17698	1.59206	1.44355	1.24935	1.44926	0.310542		Keep	Discard	Keep	Keep_Keep	Discard_Keep		2,55133621981401	0,575507442156474
Q9D5T0	Outer mitochondrial transmembrane helix translocase (EC 7.4.2.-) (ATPase family AAA domain-containing protein 1) (Thorase)	Atad1	3	MOUSE	1.49148	0.00458874	-0.676577	-0.816618	-0.784577	-0.64322	-1.12798	-1.5322	-1.2054	-0.750017	-0.829484	-0.651508	-0.616105	-0.72075	-1.12158	-0.891404	-1.2094	-1.01801	-0.732979	-0.859475	-1.16249		Keep	Discard	Keep	Keep_Keep	Discard_Keep		2,33830664783556	0,576746155818303
Q8K0D5	Elongation factor G, mitochondrial (EF-Gmt) (Elongation factor G 1, mitochondrial) (mEF-G 1) (Elongation factor G1)	Gfm1	7	MOUSE	1.49241	0.00100317	0.749729	0.432684	0.714594	0.87834	0.599317	0.326989	0.349422	1.04732	0.930266	0.956341	1.0776	1.15254	0.835448	1.08008	0.905887	0.767756	0.765452	0.607984	0.78624		Keep	Discard	Keep	Keep_Keep	Discard_Keep		2,99862390265715	0,577640235424042
Q06185	ATP synthase subunit e, mitochondrial (ATPase subunit e) (ATP synthase membrane subunit e)	Atp5me	3	MOUSE	1.49414	0.00369634	1.64283	1.64286	1.60901	1.70285	1.15501	1.16581	0.765768	1.5998	1.55192	1.62678	1.65422	1.7826	1.10965	1.58778	1.25094	1.20586	0.971877	1.00345	1.28028		Keep	Discard	Keep	Keep_Keep	Discard_Keep		2,4322279613604	0,579319844643275
P62264	40S ribosomal protein S14	Rps14	6	MOUSE	1.49438	0.000340757	2.68161	2.90001	2.76147	2.70276	2.00765	2.19186	2.17747	2.63296	2.77797	2.76391	2.646	2.19435	2.17	1.98678	2.11612	1.81965	2.07138	2.22649	2.29897		Keep	Discard	Keep	Keep_Keep	Discard_Keep		3,46755476111597	0,579549094041189
Q9D0L7	Armadillo repeat-containing protein 10	Armc10	4	MOUSE	1.49539	0.00563514	-1.13504	-0.861565	-1.04238	-1.02822	-1.51397	-1.48259	-1.51121	-1.08055	-0.969903	-1.02495	-0.612869	-1.62153	-1.49332	-0.95141	-0.881736	-1.64375	-1.32977	-1.31941	-1.16093		Keep	Discard	Keep	Keep_Keep	Discard_Keep		2,24909507177856	0,580521126588186
Q91WM3	U3 small nucleolar RNA-interacting protein 2 (RRP9 homolog) (U3 small nucleolar ribonucleoprotein-associated 55 kDa protein) (U3 snoRNP-associated 55 kDa protein) (U3-55K)	Rrp9	5	MOUSE	1.49717	0.0118029	0.137617	0.322159	0.236089	0.421756	-0.456544	0.115909	-0.0759606	0.311069	0.487052	0.462722	0.512634	-0.167133	-0.0180336	-0.260934	-0.00142145	0.113805	0.0172056	-0.0057097	-0.12203		Keep	Discard	Keep	Keep_Keep	Discard_Keep		1,92801081201323	0,582234593729178
Q920E5	Farnesyl pyrophosphate synthase (FPP synthase) (FPS) (EC 2.5.1.10) ((2E,6E)-farnesyl diphosphate synthase) (Cholesterol-regulated 39 kDa protein) (CR 39) (Dimethylallyltranstransferase) (EC 2.5.1.1) (Farnesyl diphosphate synthase) (Geranyltranstransferase)	Fdps	11	MOUSE	1.49751	0.000559104	2.4268	2.53331	2.45412	2.52572	2.38612	2.25772	2.31784	3.03994	2.95282	2.78608	2.83365	2.54871	2.38908	2.34014	2.26496	1.34654	1.29978	1.7131	1.66721		Keep	Discard	Keep	Keep_Keep	Discard_Keep		3,25250753765394	0,582565704981486
E9PWG6	Non-SMC condensin I complex, subunit G	Ncapg	5	MOUSE	1.49861	0.0156023	-0.890453	-0.972368	-1.11132	-0.945853	-1.26276	-1.55279	-1.80097	-0.742537	-1.13484	-0.935986	-1.0075	-1.37756	-0.929789	-1.20953	-0.649105	-0.89887	-0.73624	-0.720865	-1.01441		Keep	Discard	Keep	Keep_Keep	Discard_Keep		1,80681018838632	0,583623141050339
Q9CPT5	Nucleolar protein 16	Nop16	2	MOUSE	1.5007	0.0136067	-1.78205	-1.6519	-1.70832	-1.8642	-1.87022	-2.41939	-1.90011	-1.4486	-1.57149	-1.37766	-1.51267	-1.76622	-1.79922	-1.6937	-1.61976	-1.69308	-1.4032	-1.85088	-1.61561		Keep	Discard	Keep	Keep_Keep	Discard_Keep		1,86624708611642	0,58563627799352
Q6GT24	Peroxiredoxin-6 (EC 1.11.1.27)	Prdx6	14	MOUSE	1.50178	0.0032899	4.35997	4.2707	4.34242	4.38532	3.83766	3.48105	3.76757	4.4256	4.17405	4.23116	4.29759	4.07569	3.87177	3.93339	3.90252	3.87111	3.89939	3.96738	4.05473		Keep	Discard	Keep	Keep_Keep	Discard_Keep		2,48281705963857	0,586674690246582
Q8R5K4	Nucleolar protein 6 (Nucleolar RNA-associated protein) (Nrap)	Nol6	7	MOUSE	1.50232	0.00156416	-0.186999	-0.201106	-0.0852444	-0.485389	-0.439364	-0.572181	-0.393506	0.223641	0.14373	-0.0856766	0.193687	-0.0717096	0.229519	0.245751	-0.107647	0.317598	-0.0486012	-0.175977	-0.100245		Keep	Discard	Keep	Keep_Keep	Discard_Keep		2,80571973054409	0,587195880711079
P62830	60S ribosomal protein L23	Rpl23	5	MOUSE	1.51756	0.000562593	3.04556	3.06156	3.07853	3.05974	2.39119	2.59331	2.4763	3.02964	3.22615	3.10076	2.99819	2.56517	2.5705	2.44725	2.44358	2.31348	2.44133	2.60724	2.56637		Keep	Discard	Keep	Keep_Keep	Discard_Keep		3,24980575697593	0,601752758026123
P09405	Nucleolin (Protein C23)	Ncl	19	MOUSE	1.52249	0.000163583	6.11841	6.16849	6.08271	6.19633	5.87805	5.83044	5.92028	6.55786	6.40473	6.39698	6.57119	6.3938	6.1226	6.20061	6.10212	6.4895	6.51475	6.30559	6.31634		Keep	Discard	Keep	Keep_Keep	Discard_Keep		3,78626118214607	0,60643192132314
Q9ESU7	Amino acid transporter	Slc1a5	5	MOUSE	1.53193	0.000657067	1.03258	0.924476	0.322141	0.5242	-0.0116051	-0.0641988	0.134659	0.624565	0.483571	0.714948	0.716796	-0.265882	-0.0665673	0.0394013	-0.385014	0.748164	0.34295	0.801848	-0.000413863		Keep	Discard	Keep	Keep_Keep	Discard_Keep		3,18239061784499	0,615351600262026
Q8C7K6	Prenylcysteine oxidase-like (EC 1.8.3.-)	Pcyox1l	3	MOUSE	1.53414	0.00074751	-0.736726	-0.982546	-0.811924	-0.762151	-1.2134	-1.43419	-1.54888	-0.769495	-0.82239	-0.748869	-0.784835	-1.11551	-1.13051	-0.821686	-0.73731	-0.915334	-1.08574	-1.10462	-0.960219		Keep	Discard	Keep	Keep_Keep	Discard_Keep		3,12638307370234	0,617425854007403
Q62351	Transferrin receptor protein 1 (TR) (TfR) (TfR1) (Trfr) (CD antigen CD71)	Tfrc	17	MOUSE	1.53585	0.000348819	2.59192	2.78197	2.78794	3.03555	2.25973	2.26036	2.09125	2.7117	2.84491	2.80206	2.9326	2.61535	2.64752	2.72641	2.64523	2.5676	2.31597	2.44731	2.50605		Keep	Discard	Keep	Keep_Keep	Discard_Keep		3,45739947670232	0,619040012359619
Q99LE6	ATP-binding cassette sub-family F member 2	Abcf2	11	MOUSE	1.53588	0.000460384	2.04475	2.32246	2.09359	2.15254	1.14111	1.41401	1.36582	1.93234	1.9046	1.99197	1.87527	1.46548	1.75273	1.47388	1.5548	1.55902	1.93104	2.0236	1.96121		Keep	Discard	Keep	Keep_Keep	Discard_Keep		3,33687965277066	0,619066437085469
Q3V3R1	Monofunctional C1-tetrahydrofolate synthase, mitochondrial (EC 6.3.4.3) (Formyltetrahydrofolate synthetase)	Mthfd1l	17	MOUSE	1.53949	0.00177266	3.94304	3.84573	3.90562	3.88409	3.62949	3.34592	3.44407	4.23015	3.93949	4.0498	4.163	4.07569	3.49958	3.91968	3.68489	3.68434	3.66164	3.31383	3.5558		Keep	Discard	Keep	Keep_Keep	Discard_Keep		2,75137361662958	0,622449199358622
O88587	Catechol O-methyltransferase (EC 2.1.1.6)	Comt	3	MOUSE	1.54424	0.0229938	0.0280452	-0.209746	-0.0275319	0.00116189	-0.652454	-1.07182	-0.420838	-0.337066	-0.0980299	0.104184	-0.0216581	-0.238708	-0.124005	-0.289943	-0.150179	-0.563646	-0.302092	-0.213006	-0.368413		Keep	Discard	Keep	Keep_Keep	Discard_Keep		1,63838934174757	0,626894094826033
P41731	CD63 antigen (CD antigen CD63)	Cd63	2	MOUSE	1.5469	0.00707403	0.454157	0.242532	0.349219	0.205212	-0.10179	0.275883	-0.290786	0.532321	0.559323	0.65939	0.610885	0.115736	-0.422163	-0.156562	-0.555986	-0.0376942	-0.35535	-0.764184	-1.02778		Keep	Discard	Keep	Keep_Keep	Discard_Keep		2,15033286948496	0,62937713911136
Q9Z110	Delta-1-pyrroline-5-carboxylate synthase (P5CS) (Aldehyde dehydrogenase family 18 member A1) [Includes: Glutamate 5-kinase (GK) (EC 2.7.2.11) (Gamma-glutamyl kinase);Gamma-glutamyl phosphate reductase (GPR) (EC 1.2.1.41) (Glutamate-5-semialdehyde dehydrogenase) (Glutamyl-gamma-semialdehyde dehydrogenase)]	Aldh18a1	16	MOUSE	1.54892	0.00030303	3.68814	3.4675	3.48442	3.70799	3.3113	3.20092	3.14249	3.94788	3.76771	3.76304	3.91936	3.46374	3.31533	3.52516	3.38872	3.14007	3.19601	3.0431	3.12814		Keep	Discard	Keep	Keep_Keep	Discard_Keep		3,51851490481421	0,631261229515076
P19783	Cytochrome c oxidase subunit 4 isoform 1, mitochondrial (Cytochrome c oxidase polypeptide IV) (Cytochrome c oxidase subunit IV isoform 1) (COX IV-1)	Cox4i1	7	MOUSE	1.55277	0.000828439	3.2818	3.26386	3.28255	3.20363	2.56419	2.68675	2.37228	3.17233	3.07486	3.25585	3.20064	3.41961	2.75156	3.2433	2.75429	2.41527	2.65926	2.60475	2.60977		Keep	Discard	Keep	Keep_Keep	Discard_Keep		3,0817395329537	0,63484654823939
Q60766	Immunity-related GTPase family M protein 1 (EC 3.6.5.-) (Interferon-inducible GTPase 3) (Interferon-inducible protein 1) (LPS-stimulated RAW 264.7 macrophage protein 47) (LRG-47)	Irgm1	3	MOUSE	1.55901	0.00386301	-0.89505	-0.905553	-1.02441	-0.790739	-1.73603	-1.46553	-1.67491	-0.926603	-1.17657	-1.07222	-0.764045	-0.738528	-1.20267	-1.03775	-0.969766	-1.32579	-1.5882	-1.51675	-2.35642		Keep	Discard	Keep	Keep_Keep	Discard_Keep		2,41307368013992	0,640629793206851
Q9CZN7	Serine hydroxymethyltransferase, mitochondrial (SHMT) (EC 2.1.2.1) (Glycine hydroxymethyltransferase) (Serine methylase)	Shmt2	19	MOUSE	1.55924	0.000107249	5.20063	5.19196	5.18593	5.22009	4.68178	4.60798	4.55458	5.35219	5.1519	5.24004	5.27839	5.1837	4.94868	5.05915	5.02701	5.10176	5.09024	4.80718	4.93062		Keep	Discard	Keep	Keep_Keep	Discard_Keep		3,9696050632437	0,640846292177836
P18155	Bifunctional methylenetetrahydrofolate dehydrogenase/cyclohydrolase, mitochondrial [Includes: NAD-dependent methylenetetrahydrofolate dehydrogenase (EC 1.5.1.15);Methenyltetrahydrofolate cyclohydrolase (EC 3.5.4.9)]	Mthfd2	4	MOUSE	1.56249	0.00891819	-0.164782	0.0243636	-0.15544	0.00117351	-0.0171033	-0.322976	-0.651242	0.321506	0.36795	0.270929	0.293227	0.236697	0.0819136	0.0789376	0.139429	0.399144	0.107589	-0.105684	-0.116903		Keep	Discard	Keep	Keep_Keep	Discard_Keep		2,04972315139474	0,64384315473338
P14873	Microtubule-associated protein 1B (MAP-1B) (MAP1(X)) (MAP1.2) [Cleaved into: MAP1B heavy chain;MAP1 light chain LC1]	Map1b	10	MOUSE	1.56291	0.00750429	-0.42574	0.0404577	-0.0435554	-0.248454	-0.445623	-0.588035	-0.045483	0.153752	0.404428	0.287364	0.29253	-0.958187	-0.208621	-0.375808	-0.429295	-0.711265	-0.387159	-0.419721	-0.647112		Keep	Discard	Keep	Keep_Keep	Discard_Keep		2,12469011301946	0,644231958935658
Q8K363	ATP-dependent RNA helicase DDX18 (EC 3.6.4.13) (DEAD box protein 18)	Ddx18	8	MOUSE	1.56733	7.78923e-05	0.867242	1.07416	1.04869	0.872193	0.544623	0.514978	0.409575	1.1617	1.23056	1.08555	1.07434	0.996547	0.732568	0.942312	0.869749	1.07077	0.908844	0.802878	0.785003		Keep	Discard	Keep	Keep_Keep	Discard_Keep		4,10850560972506	0,648310532172521
Q8JZU2	Tricarboxylate transport protein, mitochondrial (Citrate transport protein) (CTP) (Solute carrier family 25 member 1) (Tricarboxylate carrier protein)	Slc25a1	3	MOUSE	1.56824	0.000139179	0.904244	0.703264	0.594336	0.844823	0.00132815	-0.00581005	-0.223321	0.585018	0.554571	0.572388	0.580859	0.550051	0.104171	0.405394	0.025917	-0.445222	-0.365986	-0.342264	-0.0386675		Keep	Discard	Keep	Keep_Keep	Discard_Keep		3,85642623017828	0,649143430637196
Q9CY58	Plasminogen activator inhibitor 1 RNA-binding protein (PAI1 RNA-binding protein 1) (PAI-RBP1) (SERPINE1 mRNA-binding protein 1)	Serbp1	4	MOUSE	1.57385	0.00342069	1.19918	1.14666	0.986958	0.822731	0.23525	0.472552	0.702806	1.20198	1.20611	1.05584	1.03408	0.419111	0.688755	0.269857	0.221246	0.323836	0.609709	0.597526	0.394429		Keep	Discard	Keep	Keep_Keep	Discard_Keep		2,46588634933593	0,654300039013227
Q5SQ20	Pescadillo homolog	Pes1	2	MOUSE	1.5782	0.00130927	-0.473571	-0.319326	-0.421764	-0.31118	-0.874231	-0.587667	-0.971364	-0.194679	-0.11851	-0.203967	-0.094074	-0.607085	-0.592419	-0.699539	-0.627066	-0.345569	-0.641748	-0.683733	-0.458166		Keep	Discard	Keep	Keep_Keep	Discard_Keep		2,88296916899128	0,658279614523053
Q9D819	Inorganic pyrophosphatase (EC 3.6.1.1) (Pyrophosphate phospho-hydrolase) (PPase)	Ppa1	13	MOUSE	1.58414	0.00014372	3.48659	3.60403	3.54015	3.62144	3.13296	3.01108	2.9847	3.8047	3.71383	3.59315	3.71481	3.62986	3.38187	3.49332	3.42125	3.31549	3.27568	3.35007	3.44026		Keep	Discard	Keep	Keep_Keep	Discard_Keep		3,84248344909426	0,663703938325246
Q925B0	PRKC apoptosis WT1 regulator protein (Prostate apoptosis response 4 protein) (Par-4)	Pawr	5	MOUSE	1.58622	0.00217958	-0.763388	-1.1917	-0.878338	-0.843361	-1.47889	-1.27039	-1.65144	-0.719526	-0.71542	-0.964826	-0.805496	-1.67585	-1.39765	-1.95882	-1.37497	-2.21734	-2.23153	-1.49137	-1.51514		Keep	Discard	Keep	Keep_Keep	Discard_Keep		2,66162793180265	0,665591393907865
Q9D711	Pirin (EC 1.13.11.24) (Probable quercetin 2,3-dioxygenase PIR) (Probable quercetinase)	Pir	2	MOUSE	1.58698	0.000888609	-2.06547	-1.96378	-2.0433	-3.15503	-3.03156	-2.83701	-2.72722	-2.18486	-2.13437	-2.13433	-2.34234	-2.2452	-2.50971	-3.30226	-3.49115	-2.27119	-2.40252	-2.02786	-2.05582		Keep	Discard	Keep	Keep_Keep	Discard_Keep		3,05128917931909	0,666286726792654
Q99PU8	ATP-dependent RNA helicase DHX30 (EC 3.6.4.13) (DEAH box protein 30)	Dhx30	7	MOUSE	1.58838	0.000115904	-0.121879	-0.243782	-0.223735	-0.0855097	-0.816907	-0.948029	-0.799093	-0.272654	-0.192721	-0.0792332	-0.203874	-0.630422	-0.632338	-0.617213	-0.486733	-0.870939	-0.691191	-0.882076	-0.382165		Keep	Discard	Keep	Keep_Keep	Discard_Keep		3,93590027665113	0,667555697262287
Q9CR16	Peptidyl-prolyl cis-trans isomerase D (PPIase D) (EC 5.2.1.8) (40 kDa peptidyl-prolyl cis-trans isomerase) (Cyclophilin-40) (CYP-40) (Rotamase D)	Ppid	9	MOUSE	1.58927	0.000900922	2.70002	2.79056	2.75792	2.7733	2.3135	2.0905	2.4795	2.98315	2.9787	2.94066	2.94893	2.71843	2.6625	2.59107	2.58235	2.50875	2.62831	2.72126	2.65665		Keep	Discard	Keep	Keep_Keep	Discard_Keep		3,04531280521483	0,66836154460907
Q5SW88	RAB1A, member RAS oncogene family	Rab1a	2	MOUSE	1.59345	0.0148627	0.696639	0.414113	0.220276	0.430139	-0.453949	-0.697654	0.0203362	0.411456	0.263874	0.312009	0.192929	-0.25891	-0.329697	0.12848	-0.572459	-0.153769	-0.0401764	-0.237677	-0.665512		Keep	Discard	Keep	Keep_Keep	Discard_Keep		1,82790115519145	0,672155960152547
Q924C1	Exportin-5 (Exp5) (Ran-binding protein 21)	Xpo5	11	MOUSE	1.59519	0.00918018	1.40531	1.40438	1.35246	1.27677	0.750249	0.650519	1.27815	1.53067	1.58398	1.57516	1.577	1.25997	1.38138	1.37548	1.02522	1.24619	0.945525	1.50023	1.1129		Keep	Discard	Keep	Keep_Keep	Discard_Keep		2,0371486497203	0,673731565475464
Q9CWS0	N(G),N(G)-dimethylarginine dimethylaminohydrolase 1 (DDAH-1) (Dimethylarginine dimethylaminohydrolase 1) (EC 3.5.3.18) (DDAHI) (Dimethylargininase-1)	Ddah1	4	MOUSE	1.5978	0.0345882	0.267846	0.418086	0.368535	0.29746	-0.988633	-0.183451	-0.168349	0.341091	0.0912693	0.241978	0.242772	0.318941	0.38083	-0.432133	0.355379	-0.792629	-0.819389	-0.534447	-0.584233		Keep	Discard	Keep	Keep_Keep	Discard_Keep		1,46107254275457	0,676088651642203
Q3UM18	Large subunit GTPase 1 homolog (EC 3.6.1.-)	Lsg1	4	MOUSE	1.60495	0.00567256	-0.97749	-0.850245	-0.715065	-0.761387	-1.34547	-1.74769	-1.43353	-0.958213	-0.56224	-0.872823	-0.912228	-0.906636	-0.765841	-0.872289	-0.652531	-0.767092	-0.868713	-0.782853	-0.778993		Keep	Discard	Keep	Keep_Keep	Discard_Keep		2,24622085385577	0,682523931066195
Q9D024	PAT complex subunit CCDC47 (Adipocyte-specific protein 4) (Calumin) (Coiled-coil domain-containing protein 47)	Ccdc47	3	MOUSE	1.60826	0.00505171	-0.825187	-0.844206	-0.742813	-1.02194	-1.54128	-1.70912	-1.14965	-0.876956	-0.766118	-0.732603	-0.74907	-1.59314	-1.09678	-1.31443	-1.62407	-1.52261	-1.20038	-1.0638	-1.17817		Keep	Discard	Keep	Keep_Keep	Discard_Keep		2,2965617212726	0,685496886571248
Q9CXS4	Centromere protein V (CENP-V) (Proline-rich protein 6)	Cenpv	3	MOUSE	1.61016	0.0268909	-1.29334	-1.31118	-1.13177	-1.61325	-2.1639	-1.74294	-2.61856	-1.39702	-1.6211	-1.39221	-1.54137	-1.86529	-1.85826	-2.13082	-1.88199	-1.93085	-1.73606	-2.20658	-1.72123		Keep	Discard	Keep	Keep_Keep	Discard_Keep		1,57039412984387	0,687207957108816
E9QN31	Probable 28S rRNA (cytosine-C(5))-methyltransferase	Nop2	9	MOUSE	1.6123	6.48213e-05	1.43742	1.61859	1.4549	1.31396	0.992284	1.14334	1.09144	1.73114	1.69205	1.77697	1.85908	1.31606	1.26472	1.30189	1.24754	1.88767	1.73089	1.56017	1.62494		Keep	Discard	Keep	Keep_Keep	Discard_Keep		4,1882820986869	0,689121236403783
E9QAS5	DNA helicase (EC 3.6.4.12)	Chd4	11	MOUSE	1.62532	0.0251258	1.4805	1.40849	1.56481	1.47393	0.278442	0.678207	1.07821	1.10544	1.44133	1.50594	1.46334	0.205707	0.741764	0.333144	0.301316	0.499565	1.03834	0.758308	0.500095		Keep	Discard	Keep	Keep_Keep	Discard_Keep		1,59988060086596	0,700725138187408
Q8VHK9	ATP-dependent DNA/RNA helicase DHX36 (EC 3.6.4.13) (DEAD/H box polypeptide 36) (DEAH box protein 36) (MLE-like protein 1) (RNA helicase associated with AU-rich element ARE)	Dhx36	3	MOUSE	1.62633	0.0110558	-1.91948	-1.52716	-1.59268	-1.56328	-1.97387	-2.53627	-1.9766	-1.66792	-1.33013	-1.41172	-1.43272	-1.96231	-2.34235	-2.62858	-2.1147	-2.38921	-2.18499	-1.88925	-1.7205		Keep	Discard	Keep	Keep_Keep	Discard_Keep		1,95641057666049	0,701622446378072
Q6P542	ATP-binding cassette sub-family F member 1	Abcf1	7	MOUSE	1.6291	0.00818419	1.42589	1.55181	1.51271	1.4423	0.505498	0.954998	1.14813	1.46937	1.58554	1.57594	1.66363	0.426958	0.871495	0.568126	0.504341	0.447684	0.874415	0.857516	0.528979		Keep	Discard	Keep	Keep_Keep	Discard_Keep		2,08702407558172	0,704074551661809
Q8BWZ3	N-alpha-acetyltransferase 25, NatB auxiliary subunit (Mitochondrial distribution and morphology protein 20) (N-terminal acetyltransferase B complex subunit MDM20) (NatB complex subunit MDM20) (N-terminal acetyltransferase B complex subunit NAA25)	Naa25	9	MOUSE	1.62946	0.00109305	0.479553	0.96327	0.762638	0.899153	-0.108507	-0.00629345	0.173918	0.567484	0.772522	0.677966	0.878413	0.34394	0.678677	0.579384	0.468764	0.609588	0.459947	0.787112	0.907041		Keep	Discard	Keep	Keep_Keep	Discard_Keep		2,96136097348511	0,704390618639688
Q99K41	EMILIN-1 (Elastin microfibril interface-located protein 1) (Elastin microfibril interfacer 1)	Emilin1	7	MOUSE	1.63183	0.0120823	-0.28032	-0.27017	0.19648	-0.187788	-0.776641	-1.12851	-1.53283	-0.392159	-0.468197	-0.45236	-0.445288	0.470751	0.318004	0.491156	0.654089	-0.330075	-0.915459	-0.420063	-0.297058		Keep	Discard	Keep	Keep_Keep	Discard_Keep		1,91784860083476	0,706491937239965
Q9DCX2	ATP synthase subunit d, mitochondrial (ATPase subunit d) (ATP synthase peripheral stalk subunit d)	Atp5pd	4	MOUSE	1.64042	0.00615317	1.36875	1.32063	1.29773	1.23345	0.77111	0.745188	0.217552	1.38531	1.31698	1.24501	1.22075	1.3889	0.803727	1.28388	0.812019	0.721626	0.550718	0.547771	0.743476		Keep	Discard	Keep	Keep_Keep	Discard_Keep		2,21090141705486	0,714063823223114
P63325	40S ribosomal protein S10	Rps10	4	MOUSE	1.64565	0.0129845	4.01846	3.95196	4.01758	4.1511	3.51937	2.85821	3.49319	4.12957	3.91257	3.93968	4.05385	3.8755	3.44273	3.57781	3.4059	3.30903	3.20859	3.52126	3.68725		Keep	Discard	Keep	Keep_Keep	Discard_Keep		1,88657628314633	0,718657116095225
A0A0R4IZY9	tRNA-dihydrouridine(47) synthase [NAD(P)(+)] (EC 1.3.1.-) (tRNA-dihydrouridine synthase 3)	Dus3l	2	MOUSE	1.64565	0.0103567	-1.57904	-1.56152	-1.43393	-1.35405	-2.35883	-1.68408	-1.94949	-1.23545	-1.29454	-1.44013	-1.14508	-1.97766	-1.4477	-2.28942	-1.27537	-1.47947	-1.5389	-1.32377	-1.83947		Keep	Discard	Keep	Keep_Keep	Discard_Keep		1,98477815908418	0,718661705652873
Q8R3C6	Probable RNA-binding protein 19 (RNA-binding motif protein 19)	Rbm19	5	MOUSE	1.6484	0.00449269	-1.80919	-1.49485	-1.4906	-1.25129	-1.93024	-2.19661	-1.70754	-1.23255	-1.41914	-1.06271	-1.18051	-1.8727	-1.38432	-1.5409	-1.62013	-1.26774	-1.25013	-1.29302	-1.57289		Keep	Discard	Keep	Keep_Keep	Discard_Keep		2,34749358792648	0,721068074305852
O35874	Neutral amino acid transporter A (Alanine/serine/cysteine/threonine transporter 1) (ASCT-1) (SATT) (Solute carrier family 1 member 4)	Slc1a4	2	MOUSE	1.65094	0.0397428	-1.69508	-1.74224	-1.71899	-1.41396	-2.20008	-2.8444	-1.81465	-1.63602	-1.69081	-1.41433	-1.51119	-1.96815	-1.97123	-1.82464	-2.16102	-1.94672	-2.10885	-2.19271	-2.67687		Keep	Discard	Keep	Keep_Keep	Discard_Keep		1,40074140021201	0,723288536071777
P00405	Cytochrome c oxidase subunit 2 (EC 7.1.1.9) (Cytochrome c oxidase polypeptide II)	Mtco2	3	MOUSE	1.6534	0.00544919	2.46759	2.21491	2.27471	2.54116	1.80038	1.54937	1.27256	2.2806	2.06065	2.30658	2.41698	2.63848	1.62199	2.55006	1.8562	1.58438	1.4553	1.56695	1.70419		Keep	Discard	Keep	Keep_Keep	Discard_Keep		2,2636678726588	0,72543474038442
Q9WU56	tRNA pseudouridine synthase A (EC 5.4.99.12) (tRNA pseudouridine(38-40) synthase) (tRNA pseudouridylate synthase I) (tRNA-uridine isomerase I)	Pus1	4	MOUSE	1.65552	0.0291143	-1.19225	-1.50264	-1.28724	-1.32192	-1.21041	-1.99226	-1.91042	-0.863766	-0.763459	-1.06021	-1.22087	-1.37318	-1.02368	-1.35222	-0.9131	-0.900688	-1.13847	-0.906006	-1.1601		Keep	Discard	Keep	Keep_Keep	Discard_Keep		1,53589295159683	0,727288087209066
Q6ZQI3	Malectin	Mlec	5	MOUSE	1.65745	0.00856688	-0.246174	-0.44781	-0.271409	-0.68676	-1.71335	-1.33618	-1.28995	-1.04808	-0.640593	-0.636197	-0.545254	-1.39926	-0.986391	-0.957012	-0.964078	-1.80734	-1.32986	-0.89433	-1.60046		Keep	Discard	Keep	Keep_Keep	Discard_Keep		2,06717746403308	0,728963434696198
Q8VCL2	Protein SCO2 homolog, mitochondrial	Sco2	2	MOUSE	1.65904	0.00123968	-1.58939	-1.6364	-1.78161	-1.85677	-2.56295	-2.26112	-2.38951	-1.78253	-1.7998	-1.61048	-1.50392	-1.93424	-2.28915	-1.96632	-2.33109	-2.49549	-2.26649	-3.0052	-3.14083		Keep	Discard	Keep	Keep_Keep	Discard_Keep		2,90668923824511	0,730346033970515
P62754	40S ribosomal protein S6 (Phosphoprotein NP33)	Rps6	6	MOUSE	1.66704	0.000169476	3.89693	3.9938	3.92525	3.43617	2.84982	2.82818	3.04613	3.7266	3.65558	3.65739	3.54173	3.02892	3.04049	2.78589	2.89836	2.64162	3.0356	3.20068	3.00732		Keep	Discard	Keep	Keep_Keep	Discard_Keep		3,77089238830103	0,737285971641541
Q8BHB4	WD repeat-containing protein 3	Wdr3	3	MOUSE	1.67383	4.85177e-05	-0.909786	-0.886542	-0.809527	-1.09971	-1.34619	-1.11776	-1.25625	-0.523933	-0.474874	-0.508867	-0.479986	-1.37954	-0.79816	-1.26457	-1.53904	-0.987463	-0.61799	-0.706072	-0.744604		Keep	Discard	Keep	Keep_Keep	Discard_Keep		4,3141002224611	0,743149424592654
F8WJA0	RNA helicase (EC 3.6.4.13)	Ddx24	4	MOUSE	1.67446	0.0220312	-2.29135	-2.13544	-1.68124	-1.70934	-2.63368	-1.89715	-1.82631	-1.3485	-1.26639	-1.34348	-1.54302	-1.63636	-1.7346	-1.68394	-1.6903	-1.62249	-1.63899	-1.60888	-1.76807		Keep	Discard	Keep	Keep_Keep	Discard_Keep		1,65696130903435	0,74369486172994
Q921T2	Torsin-1A-interacting protein 1 (Lamina-associated polypeptide 1B) (LAP1B)	Tor1aip1	3	MOUSE	1.67653	0.0290424	-0.957489	-0.833472	-0.975665	-0.704932	-2.25893	-1.30044	-1.53237	-0.997301	-0.981301	-0.834983	-0.993493	-2.60854	-2.92932	-3.16444	-2.99149	-2.00931	-1.94545	-2.91522	-2.40949		Keep	Discard	Keep	Keep_Keep	Discard_Keep		1,53696749178105	0,745478351910909
Q5RJG1	Nucleolar protein 10	Nol10	2	MOUSE	1.68175	0.00837185	-1.45414	-1.67734	-1.63517	-1.51352	-1.88367	-2.4657	-1.82964	-1.31894	-1.41208	-1.19973	-1.3081	-1.71036	-1.71916	-1.44908	-1.676	-1.48275	-1.62653	-1.65978	-1.46633		Keep	Discard	Keep	Keep_Keep	Discard_Keep		2,0771787208158	0,749961545070013
Q9CZW5	Mitochondrial import receptor subunit TOM70 (Mitochondrial precursor proteins import receptor) (Translocase of outer membrane 70 kDa subunit) (Translocase of outer mitochondrial membrane protein 70)	Tomm70	2	MOUSE	1.6874	0.000199476	0.192484	0.136762	-0.0720867	0.213829	-0.463551	-0.359069	-0.604081	0.15197	0.309139	0.331293	0.324527	0.0452533	-0.342438	0.00822547	-0.327093	-0.114007	-0.16066	-1.01135	-0.48185		Keep	Discard	Keep	Keep_Keep	Discard_Keep		3,70010935118327	0,754798940072457
Q9CYH6	Ribosome biogenesis regulatory protein homolog	Rrs1	4	MOUSE	1.68785	0.00430481	-0.244116	-0.126061	-0.149015	-0.438996	-0.669373	-1.05146	-0.506137	0.0578347	-0.00892291	0.143576	-0.141029	-0.0721102	0.76533	-0.484219	-0.0994206	0.156413	-0.26252	-0.11087	-0.1486		Keep	Discard	Keep	Keep_Keep	Discard_Keep		2,36604585593412	0,755188497249037
Q5SWD9	Pre-rRNA-processing protein TSR1 homolog	Tsr1	7	MOUSE	1.71607	0.00352354	0.702149	0.676015	0.458815	0.550963	-0.34047	-0.0223813	0.242558	0.62824	0.843557	0.752319	0.731914	0.235745	0.0766274	0.179518	0.662303	0.412943	0.126331	0.063646	0.377291		Keep	Discard	Keep	Keep_Keep	Discard_Keep		2,45302091055839	0,779105387007197
Q8VCY6	U3 small nucleolar RNA-associated protein 6 homolog (Multiple hat domains protein)	Utp6	2	MOUSE	1.71768	0.00174951	-2.69794	-2.69272	-2.65898	-2.65738	-3.05863	-3.20095	-3.01978	-2.12696	-2.60149	-2.2704	-2.25179	-2.94688	-2.9184	-3.02743	-3.04625	-3.02167	-2.85535	-2.88655	-2.90358		Keep	Discard	Keep	Keep_Keep	Discard_Keep		2,75708344512438	0,780463298161825
Q9QYA2	Mitochondrial import receptor subunit TOM40 homolog (Mitochondrial outer membrane protein of 35 kDa) (MOM35) (Protein Haymaker) (Translocase of outer membrane 40 kDa subunit homolog)	Tomm40	6	MOUSE	1.71906	0.000254359	0.421278	0.36292	0.504925	0.571253	-0.240289	-0.161837	-0.429481	0.500632	0.414731	0.627166	0.475158	0.564082	-0.432751	0	-0.139092	-0.153862	-0.128281	-0.422075	-0.468547		Keep	Discard	Keep	Keep_Keep	Discard_Keep		3,59455233378867	0,781623959541321
F8WHP8	ATP synthase membrane subunit f (ATP synthase subunit f, mitochondrial)	Atp5j2	2	MOUSE	1.72015	0.00127545	2.10071	1.76512	1.93139	1.92553	1.26975	0.983473	0.904404	1.85298	1.6567	1.96451	1.86611	1.88518	1.14317	1.96258	1.22695	1.22653	1.15712	1.29687	1.38428		Keep	Discard	Keep	Keep_Keep	Discard_Keep		2,89433660936681	0,782530297835668
Q9CWW6	Peptidyl-prolyl cis-trans isomerase NIMA-interacting 4 (EC 5.2.1.8) (Parvulin-14) (Par14) (Peptidyl-prolyl cis-trans isomerase Pin4) (PPIase Pin4) (Rotamase Pin4)	Pin4	2	MOUSE	1.72202	0.00142631	-1.81944	-1.56025	-2.00956	-2.06907	-3.05648	-2.71334	-2.63459	-2.14007	-1.89816	-2.03309	-1.99813	-2.37302	-2.29984	-2.83276	-2.40697	-3.10852	-2.45274	-2.16252	-2.56729		Keep	Discard	Keep	Keep_Keep	Discard_Keep		2,84578558381447	0,784105708201726
Q3URQ0	Testis-expressed protein 10	Tex10	5	MOUSE	1.72482	0.00817251	-0.452501	-0.71826	-0.724885	-0.711763	-1.10393	-0.949894	-1.53553	-0.567708	-0.58146	-0.212421	-0.27844	-1.07151	-0.870655	-0.897163	-1.25261	-0.864999	-1.27369	-0.782025	-0.911559		Keep	Discard	Keep	Keep_Keep	Discard_Keep		2,08764436838888	0,786444734781981
P58281	Dynamin-like 120 kDa protein, mitochondrial (EC 3.6.5.5) (Large GTP-binding protein) (LargeG) (Optic atrophy protein 1 homolog) [Cleaved into: Dynamin-like 120 kDa protein, form S1]	Opa1	7	MOUSE	1.73474	0.0430394	-1.01078	-0.553909	-0.87584	-1.11781	-0.627167	-1.44399	-1.76976	-0.393076	-0.640566	-0.54886	-0.359851	-0.611981	-0.402638	-0.386791	-1.01474	-0.348875	-0.500113	-1.47588	-1.19769		Keep	Discard	Keep	Keep_Keep	Discard_Keep		1,36613369280086	0,794718623161316
A0A5F8MPN7	Queuine tRNA-ribosyltransferase accessory subunit 2 (Queuine tRNA-ribosyltransferase domain-containing protein 1)	Qtrt2	3	MOUSE	1.73957	0.0450251	-1.63755	-1.29154	-1.52997	-1.01452	-1.75084	-1.54983	-2.64091	-0.986793	-1.3187	-1.35498	-1.06672	-1.15244	-1.18227	-1.01709	-1.17963	-1.77461	-1.66346	-1.47202	-1.26131		Keep	Discard	Keep	Keep_Keep	Discard_Keep		1,34654564331067	0,798730428020159
Q810V0	U3 small nucleolar ribonucleoprotein protein MPP10 (M phase phosphoprotein 10)	Mphosph10	2	MOUSE	1.7444	0.00274223	-2.30662	-2.38914	-2.28486	-2.72658	-2.71556	-2.94813	-2.86515	-2.09693	-2.2538	-2.09249	-1.71763	-2.33678	-2.95091	-2.37304	-2.89951	-2.03853	-2.28102	-3.21862	-2.05714		Keep	Discard	Keep	Keep_Keep	Discard_Keep		2,56189661422251	0,802730679512024
Q9DB73	NADH-cytochrome b5 reductase 1 (b5R.1) (EC 1.6.2.2) (NAD(P)H:quinone oxidoreductase type 3 polypeptide A2)	Cyb5r1	5	MOUSE	1.74477	0.00848769	0.711821	0.760088	0.160986	0.686312	0.353673	-0.0594057	0.678482	1.06975	1.00946	1.275	1.15494	0.0891885	-0.294915	-0.538494	-1.00412	-0.29803	-0.0454636	-0.428804	-0.293013		Keep	Discard	Keep	Keep_Keep	Discard_Keep		2,07121032173508	0,803038271764914
Q9Z0E0	Neurochondrin (M-Sema F-associating protein of 75 kDa) (Norbin)	Ncdn	2	MOUSE	1.74506	0.0299429	-1.86118	-1.60243	-1.7929	-1.83547	-3.25033	-2.38167	-2.42168	-2.15807	-1.65139	-1.83369	-1.88197	-2.39986	-2.11907	-2.37085	-2.78309	-3.59127	-2.1887	-2.44201	-3.43571		Keep	Discard	Keep	Keep_Keep	Discard_Keep		1,52370586085127	0,803278585275014
Q9CQD1	Ras-related protein Rab-5A (EC 3.6.5.2)	Rab5a	5	MOUSE	1.74705	0.000371035	-0.460676	-0.60269	-0.561256	-0.410974	-1.40725	-1.14666	-1.02746	-0.359474	-0.412477	-0.394532	-0.389007	-0.958442	-1.28774	-0.850765	-1.39074	-1.16847	-0.869776	-0.835235	-1.41929		Keep	Discard	Keep	Keep_Keep	Discard_Keep		3,43058475095337	0,804917134344578
Q9D379	Epoxide hydrolase 1 (EC 3.3.2.9) (Epoxide hydratase) (Microsomal epoxide hydrolase) (mEH)	Ephx1	14	MOUSE	1.74975	0.00598841	3.80523	3.76609	3.74197	3.82647	2.32039	2.77826	2.80223	3.22414	3.32125	3.63968	3.57805	2.27597	2.74279	2.92565	2.41303	2.34423	2.784	2.98722	1.96989		Keep	Discard	Keep	Keep_Keep	Discard_Keep		2,22268838578384	0,807152390480042
G3X9B1	HEAT repeat-containing protein 1	Heatr1	7	MOUSE	1.75019	0.0111251	0.0265178	0.232938	0.0820061	0.401566	-0.698139	-0.0463317	-0.741287	0.180164	0.248925	0.31249	0.507462	-0.906354	-0.179945	-0.259886	-0.110473	-0.30725	0.506152	0.522352	0.173062		Keep	Discard	Keep	Keep_Keep	Discard_Keep		1,95369504301027	0,807512886822224
Q6ZWZ7	60S ribosomal protein L17	Rpl17	4	MOUSE	1.75865	0.000117408	2.28524	2.33543	2.16997	1.73616	1.09358	1.1693	1.27736	2.14051	1.9784	1.95776	1.90152	1.27185	1.24281	1.06318	1.11637	1.00332	1.20741	1.32827	1.28065		Keep	Discard	Keep	Keep_Keep	Discard_Keep		3,93030291594724	0,814467330773671
P58468	Protein FAM207A	Fam207a	2	MOUSE	1.76549	0.0376075	-1.8161	-1.73917	-2.2764	-1.98321	-2.80096	-2.89246	-2.64615	-2.67817	-1.70814	-1.65092	-1.80192	-2.38939	-2.3335	-2.49601	-2.20315	-2.9834	-2.40838	-2.62348	-2.42508		Keep	Discard	Keep	Keep_Keep	Discard_Keep		1,42472501500224	0,820069124301275
E9QA15	Caldesmon 1	Cald1	2	MOUSE	1.76943	0.0107344	-0.867885	-0.0847109	-0.478137	-0.69733	-1.17366	-0.558754	-1.21617	-0.0449498	0.026251	-0.251405	-0.368199	-0.524975	-0.0968739	-1.01074	-0.566742	-1.48958	-1.3919	-1.2344	-1.34503		Keep	Discard	Keep	Keep_Keep	Discard_Keep		1,96922196780574	0,823287286485235
A0A494B9D7	N-alpha-acetyltransferase 40 (EC 2.3.1.257)	Naa40	2	MOUSE	1.77004	0.0117701	-2.52534	-2.88196	-2.36515	-2.33541	-2.83626	-2.82772	-3.12136	-2.28367	-2.30745	-1.60829	-2.21926	-2.30039	-3.06454	-2.289	-2.40569	-2.59186	-2.22987	-1.95945	-2.53557		Keep	Discard	Keep	Keep_Keep	Discard_Keep		1,92921834500384	0,823779235283534
Q9CZX8	40S ribosomal protein S19	Rps19	7	MOUSE	1.77015	0.00821483	2.75122	2.62553	2.50746	3.11296	2.25391	2.60218	1.94517	2.88974	3.34698	3.04258	3.08454	2.41794	2.14217	2.04998	1.97267	2.00163	1.95688	2.1245	2.6518		Keep	Discard	Keep	Keep_Keep	Discard_Keep		2,08540117461021	0,82387493054072
Q8JZQ2	AFG3-like protein 2 (EC 3.4.24.-)	Afg3l2	4	MOUSE	1.77474	0.000499869	-0.987449	-0.959633	-0.918151	-0.751341	-1.28227	-1.66964	-1.34357	-0.586763	-0.638959	-0.639814	-0.551355	-1.01619	-1.32838	-1.20791	-1.36425	-1.8226	-1.85842	-0.498151	-1.33077		Keep	Discard	Keep	Keep_Keep	Discard_Keep		3,30114347496597	0,827604174613953
O08547	Vesicle-trafficking protein SEC22b (ER-Golgi SNARE of 24 kDa) (ERS-24) (ERS24) (SEC22 vesicle-trafficking protein homolog B) (SEC22 vesicle-trafficking protein-like 1) (mSec22b)	Sec22b	5	MOUSE	1.77551	0.00266801	1.39633	1.27318	1.32793	1.41306	0.10898	0.555895	0.575911	1.09905	1.19327	1.25879	1.41622	0.10975	0.422121	0.651033	0.220978	0.283207	0.528031	0.624676	0.15375		Keep	Discard	Keep	Keep_Keep	Discard_Keep		2,57381297557402	0,82823600123326
H3BKH9	Guanine nucleotide exchange factor H1 (Rho guanine nucleotide exchange factor 2)	Arhgef2	13	MOUSE	1.78018	0.00018613	1.89165	1.97855	1.88792	1.88968	1.20847	1.4842	1.51554	2.20079	2.24437	2.20928	2.28461	1.19171	1.4135	1.45152	1.17691	0.885508	0.837643	1.18272	2.11301		Keep	Discard	Keep	Keep_Keep	Discard_Keep		3,73018415599822	0,832025309403737
Q8CGK3	Lon protease homolog, mitochondrial (EC 3.4.21.53) (Lon protease-like protein) (LONP) (Mitochondrial ATP-dependent protease Lon) (Serine protease 15)	Lonp1	13	MOUSE	1.78234	0.00174003	2.83994	2.41762	2.71282	2.68641	2.25259	1.96416	2.29332	3.04748	2.74388	3.06738	3.15642	2.29779	2.03748	2.38242	2.13027	1.63473	1.79474	1.56937	1.60198		Keep	Discard	Keep	Keep_Keep	Discard_Keep		2,75944298437479	0,833770255247752
Q3UHB1	5'-nucleotidase domain-containing protein 3 (EC 3.1.3.-) (GRP94-neighboring nucleotidase)	Nt5dc3	3	MOUSE	1.78718	0.0131708	-1.15171	-1.33281	-1.16739	-1.17612	-1.54454	-2.39963	-2.03054	-1.00962	-1.29706	-1.06364	-1.24522	-1.38559	-1.49296	-1.19452	-1.39478	-1.99307	-2.14666	-2.61011	-1.6257		Keep	Discard	Keep	Keep_Keep	Discard_Keep		1,88038715162991	0,837683419386546
Q9WVA4	Transgelin-2 (SM22-beta)	Tagln2	11	MOUSE	1.80663	8.52688e-05	5.78094	5.96877	5.84226	5.90788	4.71948	4.85697	4.75557	5.78822	5.57683	5.53695	5.62056	5.40346	5.23161	5.16637	5.24919	4.75745	4.93376	4.96615	5.02274		Keep	Discard	Keep	Keep_Keep	Discard_Keep		4,0692099441773	0,853297630945842
Q3UQ84	Threonine--tRNA ligase, mitochondrial (EC 6.1.1.3) (Threonyl-tRNA synthetase) (ThrRS) (Threonyl-tRNA synthetase-like 1)	Tars2	4	MOUSE	1.81316	0.0124187	-1.17817	-1.66602	-0.618118	-1.25949	-1.82311	-1.61557	-1.4776	-0.438203	-1.12215	-1.0443	-0.516373	-1.23174	-1.27274	-1.1841	-1.06589	-1.71033	-1.25009	-1.45943	-1.70193		Keep	Discard	Keep	Keep_Keep	Discard_Keep		1,90592308009951	0,858503180245558
Z4YKT6	Dehydrogenase/reductase SDR family member 7B	Dhrs7b	2	MOUSE	1.82148	0.00765094	-1.77016	-2.47758	-2.12464	-1.98164	-3.00354	-2.40018	-3.17698	-1.93466	-2.08502	-1.9599	-2.0009	-2.14023	-2.84682	-3.02714	-3.59848	-2.45389	-2.81551	-2.85391	-3.04057		Keep	Discard	Keep	Keep_Keep	Discard_Keep		2,11628542097215	0,865113794803619
P37040	NADPH--cytochrome P450 reductase (CPR) (P450R) (EC 1.6.2.4)	Por	9	MOUSE	1.84422	0.000833056	1.73385	1.84296	1.7281	1.80461	1.05604	0.903397	0.775074	1.54136	1.84746	1.84805	1.9412	0.710787	0.665697	0.928439	0.823276	0.905003	1.00387	1.20148	0.559054		Keep	Discard	Keep	Keep_Keep	Discard_Keep		3,07932588246665	0,883014420668284
A8C756	Thyroid adenoma-associated protein homolog	Thada	4	MOUSE	1.8571	0.000641952	-0.522056	-0.582426	-1.19536	-0.917102	-1.50059	-1.45979	-1.39103	-0.494332	-0.581113	-0.344559	-0.809654	-1.78953	-1.94959	-0.592018	-1.14977	-1.21111	-1.25664	-1.12533	-0.407364		Keep	Discard	Keep	Keep_Keep	Discard_Keep		3,19249729585611	0,893055294950803
Q9QUJ7	Long-chain-fatty-acid--CoA ligase 4 (EC 6.2.1.3) (Arachidonate--CoA ligase) (EC 6.2.1.15) (Long-chain acyl-CoA synthetase 4) (LACS 4) (mACS4)	Acsl4	4	MOUSE	1.85905	0.0377274	-1.64597	-2.02694	-2.21031	-2.27388	-2.1912	-3.29378	-2.33826	-1.71531	-1.54845	-2.03328	-1.55568	-2.52772	-2.15374	-2.04112	-2.59901	-1.89733	-2.14032	-2.44724	-2.09179		Keep	Discard	Keep	Keep_Keep	Discard_Keep		1,42334328685798	0,894563277562459
K3W4Q8	Basigin	Bsg	3	MOUSE	1.86618	0.0138178	1.03169	0.770056	0.715553	0.326835	-0.364343	0.491804	0.359632	0.852066	1.15963	1.21609	1.02202	0.372721	0.381048	0.622612	-0.16815	0.472525	0.882453	0.589118	-0.373416		Keep	Discard	Keep	Keep_Keep	Discard_Keep		1,85956210822294	0,900085474054019
Q922U1	U4/U6 small nuclear ribonucleoprotein Prp3 (Pre-mRNA-splicing factor 3)	Prpf3	3	MOUSE	1.87284	0.000901427	-0.440613	-0.163386	-0.498354	-1.28616	-1.33055	-1.13512	-1.34703	-0.242786	-0.156938	-0.552072	-0.510895	-1.19911	-1.68159	-1.41659	-1.54378	-1.43032	-1.32077	-1.65634	-1.83084		Keep	Discard	Keep	Keep_Keep	Discard_Keep		3,04506933838414	0,905224787692229
Q6DFW4	Nucleolar protein 58 (MSSP) (Nucleolar protein 5) (SIK-similar protein)	Nop58	13	MOUSE	1.87927	0.000990833	2.27594	2.2354	2.30838	2.35315	1.45385	1.35658	1.78676	2.35349	2.31427	2.55802	2.54449	1.61429	1.7376	1.60735	1.65187	1.805	2.0124	1.84599	1.67923		Keep	Discard	Keep	Keep_Keep	Discard_Keep		3,00399950289805	0,910171429316203
Q9D1C9	Ribosomal RNA-processing protein 7 homolog A (Gastric cancer antigen Zg14 homolog)	Rrp7a	2	MOUSE	1.88145	0.0324337	-2.36434	-2.61576	-2.15011	-2.39292	-3.7586	-2.67357	-2.94882	-2.16982	-1.87609	-2.41109	-2.40358	-2.16253	-2.22326	-2.51547	-2.51061	-2.7646	-2.68085	-2.63477	-2.28555		Keep	Discard	Keep	Keep_Keep	Discard_Keep		1,48900312022045	0,911848137776057
Q9JMG1	Endothelial differentiation-related factor 1 (EDF-1) (Multiprotein-bridging factor 1) (MBF1)	Edf1	2	MOUSE	1.88825	0.0104054	0.401812	0.701842	0.582445	0.444487	-0.365202	0.0760684	-0.806599	0.426227	0.723635	0.619257	0.438104	0.0800629	0.261352	0.00753542	0.129336	-0.352265	0.211199	0.207785	0.190289		Keep	Discard	Keep	Keep_Keep	Discard_Keep		1,9827424343042	0,917050237456958
Q9Z0R9	Acyl-CoA 6-desaturase (EC 1.14.19.3) (Delta(6) fatty acid desaturase) (D6D) (Delta(6) desaturase) (Delta-6 desaturase) (Fatty acid desaturase 2)	Fads2	2	MOUSE	1.89432	0.0387632	-0.694277	-0.609645	-0.950793	-0.729325	-1.98928	-1.11462	-2.38497	-1.12427	-0.899821	-0.91883	-0.688868	-1.35151	-1.98354	-1.8162	-2.32064	-2.40877	-2.09667	-2.40691	-1.67482		Keep	Discard	Keep	Keep_Keep	Discard_Keep		1,41158018606943	0,921679134170214
P53395	Lipoamide acyltransferase component of branched-chain alpha-keto acid dehydrogenase complex, mitochondrial (EC 2.3.1.168) (Branched-chain alpha-keto acid dehydrogenase complex component E2) (BCKAD-E2) (BCKADE2) (Dihydrolipoamide acetyltransferase component of branched-chain alpha-keto acid dehydrogenase complex) (Dihydrolipoamide branched chain transacylase) (Dihydrolipoyllysine-residue (2-methylpropanoyl)transferase)	Dbt	5	MOUSE	1.89619	0.00638384	0.571539	0.387812	0.541524	0.535157	-0.101514	-0.772211	-0.203288	0.542132	0.319995	0.738991	0.655276	0.722644	0.610346	0.791474	0.337003	0.625886	0.518472	0.301116	0.49871		Keep	Discard	Keep	Keep_Keep	Discard_Keep		2,19491827680197	0,923102724055449
Q99JI6	Ras-related protein Rap-1b (EC 3.6.5.2) (GTP-binding protein smg p21B)	Rap1b	5	MOUSE	1.9021	1.98193e-07	2.29514	2.24323	1.9337	2.18847	1.33535	1.35541	1.2904	2.27719	2.2209	2.24	2.28051	1.79112	1.09276	1.61275	1.17061	1.40856	1.61447	1.40438	0.946963		Keep	Discard	Keep	Keep_Keep	Discard_Keep		6,70291193698092	0,927595814069112
Q3U7R1	Extended synaptotagmin-1 (E-Syt1) (Membrane-bound C2 domain-containing protein)	Esyt1	9	MOUSE	1.9025	0.00690312	0.263289	0.334085	0.449776	0.475333	-0.189088	-1.03537	-0.545795	0.288221	0.260736	0.418242	0.384035	-0.502436	-0.240707	-0.0035841	-0.410596	-0.53368	-0.631426	-0.192359	-0.5367		Keep	Discard	Keep	Keep_Keep	Discard_Keep		2,16095486342208	0,927894507845243
Q80WJ7	Protein LYRIC (3D3/LYRIC) (Lysine-rich CEACAM1 co-isolated protein) (Metadherin) (Metastasis adhesion protein)	Mtdh	8	MOUSE	1.91214	0.00385395	0.831488	0.754161	0.773184	0.578404	-0.560792	-0.0436488	-0.139246	0.433573	0.605562	0.776177	0.93385	-0.510368	-0.128768	-0.0991562	-0.104872	-0.778602	-0.143124	0.0956366	-0.527289		Keep	Discard	Keep	Keep_Keep	Discard_Keep		2,41409416381069	0,935186284283797
Q91XV3	Brain acid soluble protein 1 (22 kDa neuronal tissue-enriched acidic protein) (Neuronal axonal membrane protein NAP-22)	Basp1	7	MOUSE	1.92493	0.00287571	1.20658	1.27377	0.835887	0.880726	-0.629918	-0.0191964	-0.0782448	0.678424	0.80683	0.75692	0.567234	0.19553	0.0526196	0.161259	-0.108998	-1.00641	-0.876715	-0.694534	-1.21579		Keep	Discard	Keep	Keep_Keep	Discard_Keep		2,54125468624271	0,944804911812147
Q9ER00	Syntaxin-12	Stx12	2	MOUSE	1.92964	0.0480134	-1.677	-1.71672	-1.74495	-1.21823	-3.04706	-2.57727	-1.59249	-1.34918	-1.44796	-1.42649	-1.60547	-1.62634	-1.47544	-1.46972	-1.83526	-2.40494	-3.12156	-1.52917	-1.65238		Keep	Discard	Keep	Keep_Keep	Discard_Keep		1,31863737995993	0,948332458734512
O88967	ATP-dependent zinc metalloprotease YME1L1 (EC 3.4.24.-) (ATP-dependent metalloprotease FtsH1) (YME1-like protein 1)	Yme1l1	2	MOUSE	1.93529	0.0289624	-1.44667	-1.9938	-1.42748	-1.31706	-2.48703	-2.17142	-3.02263	-1.37236	-1.55305	-2.18548	-1.32036	-1.33183	-1.70515	-2.19612	-2.27082	-1.94511	-2.06815	-2.69601	-1.72875		Keep	Discard	Keep	Keep_Keep	Discard_Keep		1,53816483852645	0,952547311782837
Q921K2	Poly [ADP-ribose] polymerase (EC 2.4.2.30)	Parp1	11	MOUSE	1.94864	0.000499505	2.06545	2.06608	1.9425	2.00417	0.932718	0.746813	1.23871	1.91956	1.93721	1.9649	1.91919	1.19012	1.2541	0.986042	1.11978	0.905863	0.898801	1.31975	1.32394		Keep	Discard	Keep	Keep_Keep	Discard_Keep		3,30146045175941	0,962468266487122
Q9CQQ7	ATP synthase F(0) complex subunit B1, mitochondrial (ATP synthase peripheral stalk-membrane subunit b) (ATP synthase subunit b) (ATPase subunit b)	Atp5pb	6	MOUSE	1.95499	0.0288636	2.09111	1.89366	0.87216	1.41066	1.63716	0.459085	0.929337	2.29466	1.72711	1.93105	1.94994	1.98545	1.14919	2.12041	1.67914	0.709604	1.32913	1.56775	1.55167		Keep	Discard	Keep	Keep_Keep	Discard_Keep		1,5396498372611	0,967163374026616
Q9JI13	Something about silencing protein 10 (Charged amino acid-rich leucine zipper 1) (Crl-1) (Disrupter of silencing SAS10) (UTP3 homolog)	Utp3	3	MOUSE	1.97062	0.0149718	-0.955239	-1.28117	-0.989259	-0.909689	-1.76563	-2.23377	-1.13356	-0.739567	-0.787079	-0.644773	-0.757914	-1.00039	-1.02927	-0.724566	-0.899792	-0.701325	-0.84705	-1.05669	-1.03382		Keep	Discard	Keep	Keep_Keep	Discard_Keep		1,82472655371165	0,978651831547419
A0A0R4J114	UTP25 small subunit processome component	Utp25	4	MOUSE	1.97561	0.000205225	-1.34296	-0.833705	-1.10568	-1.30772	-1.96759	-2.10614	-2.16476	-1.01724	-1.10747	-1.30502	-0.959077	-1.31891	-1.61716	-1.11001	-1.72368	-1.30089	-1.2155	-1.19557	-1.20208		Keep	Discard	Keep	Keep_Keep	Discard_Keep		3,68776871827457	0,982295175393423
Q9DBS1	Transmembrane protein 43 (Protein LUMA)	Tmem43	5	MOUSE	1.99306	0.00132616	0.428922	0.51808	0.364772	0.537016	-0.274035	-0.416556	-0.452873	0.351977	0.450474	0.82914	0.823718	-0.7059	-0.943306	-0.683977	-0.376724	-1.08403	-1.44951	-1.15233	-2.43464		Keep	Discard	Keep	Keep_Keep	Discard_Keep		2,87740363950338	0,994981721043587
Q9Z127	Large neutral amino acids transporter small subunit 1 (4F2 light chain) (4F2 LC) (4F2LC) (L-type amino acid transporter 1) (LAT1) (Solute carrier family 7 member 5)	Slc7a5	3	MOUSE	2.00606	0.00473996	0.0613862	0.243442	-0.143856	-0.100152	-1.29024	-0.651771	-0.571482	0.0354158	0.311732	0.26297	0.0560096	-1.75759	-0.997476	-1.0767	-1.19222	-1.44582	-0.911974	-1.19929	-1.73032		Keep	Discard	Keep	Keep_Keep	Discard_Keep		2,32422504326385	1,00436157577982
E9PYT3	Atlastin-3	Atl3	4	MOUSE	2.00831	0.00694064	-0.0976841	-0.687545	-0.212896	-0.504354	-1.22204	-1.69238	-0.823166	-0.382169	-0.253863	-0.030871	-0.292615	-1.13843	-0.959961	-0.951437	-1.14639	-1.07761	-1.00343	-0.987517	-2.03782		Keep	Discard	Keep	Keep_Keep	Discard_Keep		2,15860057298123	1,00598411401734
O35114	Lysosome membrane protein 2 (85 kDa lysosomal membrane sialoglycoprotein) (LGP85) (Lysosome membrane protein II) (LIMP II) (Scavenger receptor class B member 2)	Scarb2	3	MOUSE	2.03697	0.0450043	-1.42986	-1.6987	-1.77265	-1.64412	-3.01347	-2.78834	-1.83796	-1.19156	-1.59258	-2.06885	-1.22766	-1.1656	-1.86892	-2.835	-2.23487	-1.50119	-1.79914	-2.25598	-1.86561		Keep	Discard	Keep	Keep_Keep	Discard_Keep		1,34674603457137	1,02642648418744
P04184	Thymidine kinase, cytosolic (EC 2.7.1.21)	Tk1	2	MOUSE	2.04883	0.00151518	-5.57799	-3.95628	-3.84955	-4.01923	-5.39129	-5.08536	-5.19767	-3.89708	-4.07562	-4.43724	-4.34996	-4.49755	-4.20659	-4.8631	-3.79593	-3.02569	-3.28401	-3.19866	-2.9926		Keep	Discard	Keep	Keep_Keep	Discard_Keep		2,81953680765269	1,03479711214701
Q05816	Fatty acid-binding protein 5 (Epidermal-type fatty acid-binding protein) (E-FABP) (Fatty acid-binding protein, epidermal) (Keratinocyte lipid-binding protein) (Psoriasis-associated fatty acid-binding protein homolog) (PA-FABP)	Fabp5	9	MOUSE	2.06074	0.00123191	2.51326	2.80336	2.67478	2.89263	1.77049	2.08298	1.64066	2.96371	3.03876	2.59589	2.89981	2.73352	2.52321	2.50536	2.67705	2.23488	2.14351	2.2328	2.39697		Keep	Discard	Keep	Keep_Keep	Discard_Keep		2,90942058418312	1,04316530625025
Q9DBG7	Signal recognition particle receptor subunit alpha (SR-alpha) (Docking protein alpha) (DP-alpha)	Srpra	6	MOUSE	2.06721	9.3891e-05	0.326979	0.533754	0.613377	0.596379	-0.798387	-0.749238	-0.49374	0.26525	0.350047	0.394645	0.458972	-0.39085	0.0595904	0.165042	-0.383856	-0.500659	-0.468548	-0.19279	-0.550689		Keep	Discard	Keep	Keep_Keep	Discard_Keep		4,0273758719995	1,0476836313804
Q8CBM2	Aspartyl/asparaginyl beta-hydroxylase	Asph	6	MOUSE	2.07791	0.0384954	0.397726	0.519693	0.435238	0.781149	-0.55829	-1.15914	-0.243257	0.12605	-0.186005	0.843816	0.822415	-0.620691	-0.282131	-0.142757	-0.585221	-1.38862	-0.773571	-0.3312	-0.858564		Keep	Discard	Keep	Keep_Keep	Discard_Keep		1,41459098881333	1,05513228848577
Q8R0X7	Sphingosine-1-phosphate lyase 1 (S1PL) (SP-lyase 1) (SPL 1) (mSPL) (EC 4.1.2.27) (Sphingosine-1-phosphate aldolase)	Sgpl1	5	MOUSE	2.08212	0.000119836	1.14563	1.10644	1.05738	1.25482	0.110874	-0.103136	-0.103565	0.880489	0.968859	1.18722	1.06787	0.131221	0.372889	0.533087	0.145638	-2.0471	0.196719	0.17681	-1.75564		Keep	Discard	Keep	Keep_Keep	Discard_Keep		3,92141174778719	1,05805194377899
P54103	DnaJ homolog subfamily C member 2 (Mouse Id associate 1) (MIDA1) (Zuotin-related factor 1)	Dnajc2	3	MOUSE	2.08437	0.0401366	-2.0643	-1.97388	-2.16553	-2.25561	-3.95615	-2.84183	-2.4198	-1.98232	-1.95582	-2.03369	-2.0801	-2.81693	-2.74616	-3.62705	-2.55939	-3.65241	-2.65932	-2.8706	-2.85679		Keep	Discard	Keep	Keep_Keep	Discard_Keep		1,396459577312	1,05960802237193
Q08288	Cell growth-regulating nucleolar protein (Ly1 antibody-reactive protein) (Protein expressed in male leptotene and zygotene spermatocytes 264) (MLZ-264)	Lyar	2	MOUSE	2.09909	0.00220148	-1.89936	-1.46729	-1.84517	-2.00141	-3.18152	-2.5501	-3.16831	-1.77698	-1.86438	-1.9119	-2.03425	-2.47788	-2.38332	-2.30945	-2.59937	-2.37127	-2.65803	-4.66272	-2.59981		Keep	Discard	Keep	Keep_Keep	Discard_Keep		2,65728570259927	1,06976568698883
Q8K0C4	Lanosterol 14-alpha demethylase (LDM) (EC 1.14.14.154) (CYPLI) (Cytochrome P450 51A1) (Cytochrome P450-14DM) (Cytochrome P45014DM) (Cytochrome P450LI) (Sterol 14-alpha demethylase)	Cyp51a1	8	MOUSE	2.1102	0.00018496	1.04355	1.00181	0.957598	1.07236	-0.445309	-0.372355	-0.412613	0.412673	0.702713	0.847741	0.706019	-0.149679	0.368334	0.571759	-0.0407834	-0.391106	-0.161852	-0.119767	-0.836136		Keep	Discard	Keep	Keep_Keep	Discard_Keep		3,73292205434007	1,0773784071207
Q3TJD7	PDZ and LIM domain protein 7 (LIM mineralization protein) (LMP) (Protein enigma)	Pdlim7	8	MOUSE	2.12948	8.6374e-06	1.58168	1.70618	1.75464	1.76329	0.767477	0.629122	0.554487	1.77817	1.78454	1.7055	1.69525	1.22946	1.1549	1.247	1.08691	0.405574	0.381667	0.61275	0.704808		Keep	Discard	Keep	Keep_Keep	Discard_Keep		5,06361681646526	1,09050211310387
Q8K009	Mitochondrial 10-formyltetrahydrofolate dehydrogenase (Mitochondrial 10-FTHFDH) (mtFDH) (EC 1.5.1.6) (Aldehyde dehydrogenase family 1 member L2)	Aldh1l2	17	MOUSE	2.12962	0.000276647	4.44226	4.22451	4.30257	4.36501	3.5355	3.34428	3.26561	4.57679	4.222	4.51425	4.57654	3.95547	3.44165	3.80889	3.60454	3.17843	3.16492	2.96279	3.017		Keep	Discard	Keep	Keep_Keep	Discard_Keep		3,5580745621909	1,09059902032216
Q8BMK4	Cytoskeleton-associated protein 4 (63-kDa cytoskeleton-linking membrane protein) (Climp-63) (p63)	Ckap4	15	MOUSE	2.14948	0.00404597	3.47609	3.50244	3.34107	3.34409	1.63359	2.51029	2.02061	3.03775	3.12369	3.21553	3.25831	2.3	2.58388	2.76618	2.09966	1.75875	2.10808	2.48359	1.28743		Keep	Discard	Keep	Keep_Keep	Discard_Keep		2,39297750994769	1,10398809115092
Q64310	Surfeit locus protein 4	Surf4	3	MOUSE	2.1507	0.00280876	0.169631	0.119037	0.180783	0.274199	-1.25094	-1.47318	-0.832945	-0.392221	-0.0595378	0.0795935	0.0486346	-0.839438	-0.617773	-0.283525	-0.847073	-1.81951	-0.670666	-0.583282	-1.07624		Keep	Discard	Keep	Keep_Keep	Discard_Keep		2,55148467896306	1,10480574208001
Q91YQ5	Dolichyl-diphosphooligosaccharide--protein glycosyltransferase subunit 1 (Dolichyl-diphosphooligosaccharide--protein glycosyltransferase 67 kDa subunit) (Ribophorin I) (RPN-I) (Ribophorin-1)	Rpn1	17	MOUSE	2.16304	8.01647e-05	3.66515	3.64746	3.45339	3.51793	2.2489	2.51033	2.28355	3.34041	3.39421	3.5758	3.53219	2.68576	2.76505	2.97423	2.40808	2.48898	2.6706	2.81471	1.95386		Keep	Discard	Keep	Keep_Keep	Discard_Keep		4,09601688963494	1,11305946111679
Q3UFB2	Box C/D snoRNA protein 1 (Zinc finger HIT domain-containing protein 6)	Znhit6	2	MOUSE	2.17269	0.00490712	-2.77371	-2.73922	-3.01328	-2.82621	-3.19654	-3.1426	-2.48724	-1.61325	-2.00552	-1.63866	-2.03315	-2.24838	-3.0325	-3.2116	-2.47342	-2.15889	-1.91398	-2.3298	-2.07195		Keep	Discard	Keep	Keep_Keep	Discard_Keep		2,30917288954191	1,11947976549466
Q9DBG6	Dolichyl-diphosphooligosaccharide--protein glycosyltransferase subunit 2 (Dolichyl-diphosphooligosaccharide--protein glycosyltransferase 63 kDa subunit) (Ribophorin II) (RPN-II) (Ribophorin-2)	Rpn2	13	MOUSE	2.1735	0.0029489	2.80416	2.60819	2.54284	2.29896	0.922579	1.42774	1.74025	2.38685	2.41225	2.57462	2.56046	1.73812	1.86001	2.00117	1.6328	1.31117	1.5872	1.85367	0.864449		Keep	Discard	Keep	Keep_Keep	Discard_Keep		2,53033969213561	1,12002118428548
Q9CPQ8	ATP synthase subunit g, mitochondrial (ATPase subunit g) (ATP synthase membrane subunit g)	Atp5mg	2	MOUSE	2.17438	0.000527062	0.642244	0.712839	0.657303	0.620823	-0.766785	-0.22298	-0.559409	0.551622	0.533751	0.72541	0.60606	0.52486	-0.0112922	0.414245	-0.034184	-0.211674	-0.0650253	-0.804739	0.0801665		Keep	Discard	Keep	Keep_Keep	Discard_Keep		3,27813824487464	1,12060184280078
Q04750	DNA topoisomerase 1 (EC 5.6.2.1) (DNA topoisomerase I)	Top1	3	MOUSE	2.17702	4.56493e-07	-0.447995	-0.693794	-0.358794	-0.515169	-1.66953	-1.72748	-1.70448	-0.532075	-0.558833	-0.569709	-0.651937	-1.52278	-2.11607	-1.59135	-1.78352	-2.10771	-1.25852	-1.58553	-1.43924		Keep	Discard	Keep	Keep_Keep	Discard_Keep		6,34056576818502	1,12235794961452
E9PW43	Predicted pseudogene 10320	Gm10320	2	MOUSE	2.18032	0.0178867	-0.256215	0.090214	-0.204378	-0.243797	-2.38441	-1.34091	-1.28975	-0.812614	-0.434833	-0.323704	-0.61745	-1.96206	-0.967822	-1.22587	-1.59853	-2.0352	-1.18226	-0.853559	-2.17619		Keep	Discard	Keep	Keep_Keep	Discard_Keep		1,74747028560367	1,12453829745452
O55143	Sarcoplasmic/endoplasmic reticulum calcium ATPase 2 (SERCA2) (SR Ca(2+)-ATPase 2) (EC 7.2.2.10) (Calcium pump 2) (Calcium-transporting ATPase sarcoplasmic reticulum type, slow twitch skeletal muscle isoform) (Endoplasmic reticulum class 1/2 Ca(2+) ATPase)	Atp2a2	11	MOUSE	2.18073	0.00264146	2.36348	2.30568	2.25756	2.14986	0.622547	1.16313	1.32832	2.07752	1.99873	2.3775	2.19749	0.712194	1.483	1.56394	1.0065	0.991145	1.33545	1.83807	0.70635		Keep	Discard	Keep	Keep_Keep	Discard_Keep		2,57815624427504	1,12480865915616
Q3TAQ9	WD repeat domain 36	Wdr36	10	MOUSE	2.18476	0.00445829	0.699309	1.03365	0.0510352	-0.00167019	0.149969	-0.411445	-0.458605	0.729591	0.610974	0.986068	1.22315	0.607899	0.368234	0.813269	0.897682	1.25295	0.457554	0.32638	0.305225		Keep	Discard	Keep	Keep_Keep	Discard_Keep		2,35083209729183	1,12747370203336
P61804	Dolichyl-diphosphooligosaccharide--protein glycosyltransferase subunit DAD1 (Oligosaccharyl transferase subunit DAD1) (Defender against cell death 1) (DAD-1)	Dad1	3	MOUSE	2.20337	8.79042e-06	0.305706	0.17267	-0.00210636	-0.140439	-0.890635	-1.04577	-1.07239	0.0453549	0.178756	0.195996	0.127025	-2.11608	-0.698503	-0.555549	-0.513527	-1.36074	-1.0545	-0.707169	-0.999026		Keep	Discard	Keep	Keep_Keep	Discard_Keep		5,05599055449213	1,13971264908711
Q78IK2	ATP synthase membrane subunit K, mitochondrial (ATP synthase membrane subunit DAPIT, mitochondrial) (Diabetes-associated protein in insulin-sensitive tissues) (Up-regulated during skeletal muscle growth protein 5)	Atp5mk	3	MOUSE	2.20352	0.0068536	-0.0023207	-0.631652	0.0635549	-0.0621041	-0.861599	-1.20398	-1.56045	-0.55903	0.0759139	0.144817	0.0628435	-0.639427	-1.13465	-0.00576665	-0.640694	-1.25081	-1.06952	-0.397208	-0.406584		Keep	Discard	Keep	Keep_Keep	Discard_Keep		2,16408126230215	1,13981114141643
E9PZM7	SR-related CTD-associated factor 11	Scaf11	2	MOUSE	2.20598	0.0264663	-4.39307	-2.85318	-3.72509	-3.34129	-4.37857	-3.46965	-3.10715	-2.77384	-2.07068	-2.6885	-2.50845	-3.11534	-3.45796	-3.37868	-3.27536	-3.49877	-2.66386	-3.09095	-3.74763		Keep	Discard	Keep	Keep_Keep	Discard_Keep		1,57730662580017	1,14142137765884
A0A571BG95	Active breakpoint cluster region-related protein	Abr	2	MOUSE	2.20725	0.00828552	-0.838841	-0.734708	-0.928942	-1.99693	-2.29865	-2.492	-1.50442	-1.12713	-1.03086	-0.750942	-0.915481	-2.05871	-3.14081	-1.36189	-2.27403	-2.48706	-2.18741	-2.81789	-2.11375		Keep	Discard	Keep	Keep_Keep	Discard_Keep		2,08168030062399	1,14225303133329
A0A5F8MPK9	Phosphatidylinositol-3-phosphatase SAC1	Sacm1l	4	MOUSE	2.23363	0.00804455	-0.0741582	-0.155716	-0.149701	-0.136637	-1.94098	-1.14276	-0.945622	-0.392199	-0.234316	-0.0332892	-0.0751248	-1.4803	-1.26806	-1.06503	-1.36927	-1.06309	-1.92308	-0.96785	-1.59483		Keep	Discard	Keep	Keep_Keep	Discard_Keep		2,09449823789376	1,15938952596237
Q9D0F3	Protein ERGIC-53 (ER-Golgi intermediate compartment 53 kDa protein) (Lectin mannose-binding 1) (p58)	Lman1	3	MOUSE	2.25103	0.00173063	-0.473996	-0.2173	-1.73589	-0.341877	-1.59172	-1.3415	-1.8651	-0.672213	-0.359814	-0.117376	-0.565991	-1.0683	-0.990175	-0.902427	-1.17189	-2.1864	-0.396856	-0.914965	-1.33567		Keep	Discard	Keep	Keep_Keep	Discard_Keep		2,76179546874867	1,1705874428153
Q8VEM8	Phosphate carrier protein, mitochondrial (Phosphate transport protein) (PTP) (Solute carrier family 25 member 3)	Slc25a3	9	MOUSE	2.25326	0.00027132	4.0502	4.20464	4.20826	4.29411	3.3005	2.84795	2.9597	4.17049	4.07955	4.29267	4.28954	4.17836	3.37407	4.12226	3.42863	3.24991	3.20013	3.34739	3.36681		Keep	Discard	Keep	Keep_Keep	Discard_Keep		3,56651875591572	1,17201284567515
A0A0N4SUH4	Pumilio homolog 3	Pum3	7	MOUSE	2.25513	0.000116501	0.484241	0.327251	0.477125	0.235528	-0.437221	-0.74589	-0.387079	0.706828	0.599444	0.744654	0.548332	0.246634	-0.204957	0.0354283	-0.0775314	0.124472	0.207002	0.180326	0.106868		Keep	Discard	Keep	Keep_Keep	Discard_Keep		3,93367084310249	1,173211256663
O88879	Apoptotic protease-activating factor 1 (APAF-1)	Apaf1	3	MOUSE	2.277	0.00273846	-1.49458	-1.27229	-1.20945	-2.39976	-2.93367	-2.55225	-2.15135	-1.33678	-1.12082	-1.5336	-1.4433	-1.55276	-1.28195	-1.4714	-1.41579	-1.5117	-0.950312	-1.37807	-1.37662		Keep	Discard	Keep	Keep_Keep	Discard_Keep		2,562493093095	1,18713296453158
Q9D8U0	Interferon-related developmental regulator 2	Ifrd2	2	MOUSE	2.29035	0.00175419	-1.72464	-1.63189	-2.15073	-1.74353	-2.63321	-2.83768	-2.05528	-1.29989	-1.3578	-1.31588	-1.27904	-2.17638	-1.98977	-2.17699	-2.19561	-3.58438	-2.10822	-2.27753	-2.11084		Keep	Discard	Keep	Keep_Keep	Discard_Keep		2,75592318066073	1,19556951522827
Q8BGT5	Alanine aminotransferase 2 (ALT2) (EC 2.6.1.2) (Glutamate pyruvate transaminase 2) (GPT 2) (Glutamic--alanine transaminase 2) (Glutamic--pyruvic transaminase 2)	Gpt2	5	MOUSE	2.35128	0.000126895	-0.920605	-0.410728	-0.725724	-0.684996	-1.47161	-1.57838	-1.90645	-0.350585	-0.441746	-0.385095	-0.497395	-0.820194	-1.02918	-0.763156	-1.032	-1.54783	-1.83157	-1.24725	-1.31305		Keep	Discard	Keep	Keep_Keep	Discard_Keep		3,89655618409204	1,23344400525093
Q8BI84	Transport and Golgi organization protein 1 homolog (TANGO1) (Melanoma inhibitory activity protein 3)	Mia3	2	MOUSE	2.35705	0.0221757	-2.191	-1.79695	-2.17485	-2.44568	-3.49588	-4.12156	-3.37832	-3.06911	-2.68986	-2.07792	-1.87621	-2.70026	-2.43895	-2.11943	-3.23925	-4.42509	-1.78284	-2.87584	-3.54203		Keep	Discard	Keep	Keep_Keep	Discard_Keep		1,65412225311893	1,23698072632154
Q8JZR0	Long-chain-fatty-acid--CoA ligase 5 (EC 6.2.1.3) (Arachidonate--CoA ligase) (EC 6.2.1.15) (Long-chain acyl-CoA synthetase 5) (LACS 5)	Acsl5	3	MOUSE	2.36366	0.000911141	-1.36919	-1.22646	-1.52493	-1.25911	-2.3653	-2.96164	-2.40423	-1.26306	-1.50073	-1.22152	-1.35881	-1.66115	-2.11876	-1.96235	-2.65085	-2.02177	-2.18128	-1.68262	-3.05959		Keep	Discard	Keep	Keep_Keep	Discard_Keep		3,04041432707462	1,24102555712064
P60766	Cell division control protein 42 homolog (EC 3.6.5.2) (G25K GTP-binding protein)	Cdc42	3	MOUSE	2.36948	0.00021967	1.27459	1.07746	0.660804	1.27285	-0.0982257	-0.494068	0	1.02951	1.05842	1.1216	0.979015	0.0758991	-0.80064	-0.117786	-0.627463	-0.792823	-0.112091	-0.199426	-0.803826		Keep	Discard	Keep	Keep_Keep	Discard_Keep		3,65822879552246	1,24456859628359
O70503	Very-long-chain 3-oxoacyl-CoA reductase (EC 1.1.1.330) (17-beta-hydroxysteroid dehydrogenase 12) (17-beta-HSD 12) (3-ketoacyl-CoA reductase) (KAR) (Estradiol 17-beta-dehydrogenase 12) (EC 1.1.1.62) (KIK-I)	Hsd17b12	4	MOUSE	2.40945	9.95471e-05	0.714608	0.662971	0.515077	0.768578	-0.740439	-0.555757	-0.353272	0.60628	0.722646	0.864408	0.682201	-0.0330855	-0.0807736	0.196782	-0.56458	-0.431047	-0.246456	-0.139879	-0.674021		Keep	Discard	Keep	Keep_Keep	Discard_Keep		4,00197140047354	1,26870653033257
E9PU96	Nucleolar pre-ribosomal-associated protein 1	Urb1	2	MOUSE	2.41296	0.000187028	-3.10834	-3.09926	-3.23792	-3.08316	-4.53471	-4.56824	-4.12963	-3.20111	-3.18474	-3.16844	-3.00594	-3.78974	-3.43043	-4.39518	-3.71618	-3.22325	-3.37988	-3.35931	-3.1902		Keep	Discard	Keep	Keep_Keep	Discard_Keep		3,72809304965039	1,27080136537552
Q9DC16	Endoplasmic reticulum-Golgi intermediate compartment protein 1 (ER-Golgi intermediate compartment 32 kDa protein) (ERGIC-32)	Ergic1	5	MOUSE	2.43907	0.000779226	1.55398	1.65426	1.66153	1.7484	0.0210611	0.488021	0.6047	1.49396	1.54494	1.76967	1.82179	0.255883	0.476363	0.726163	0.299893	0.104392	0.212013	0.43625	0.0942082		Keep	Discard	Keep	Keep_Keep	Discard_Keep		3,10833682018921	1,28633087066313
Q3U4G3	Xyloside xylosyltransferase 1 (EC 2.4.2.62) (UDP-xylose:alpha-xyloside alpha-1,3-xylosyltransferase)	Xxylt1	2	MOUSE	2.43991	0.0229561	-3.05546	-3.039	-2.75675	-3.10418	-3.83887	-5.33624	-4.27418	-3.27428	-3.41233	-2.86245	-3.23603	-4.90154	-3.3318	-3.39288	-3.73453	-4.28596	-3.80945	-3.49656	-5.65522		Keep	Discard	Keep	Keep_Keep	Discard_Keep		1,63910168232318	1,28682537873586
P46978	Dolichyl-diphosphooligosaccharide--protein glycosyltransferase subunit STT3A (Oligosaccharyl transferase subunit STT3A) (STT3-A) (EC 2.4.99.18) (B5) (Integral membrane protein 1)	Stt3a	8	MOUSE	2.45446	0.000793045	2.17598	2.21902	2.21181	2.24428	0.484711	0.977123	0.945772	1.83901	2.0354	2.28127	2.23608	0.515044	1.22073	1.56088	0.704418	0.46517	0.958835	1.04627	0.334662		Keep	Discard	Keep	Keep_Keep	Discard_Keep		3,1007022758056	1,29540518919627
P37804	Transgelin (Actin-associated protein p27) (Smooth muscle protein 22-alpha) (SM22-alpha)	Tagln	5	MOUSE	2.47747	0.00409044	2.315	2.54104	2.39833	2.48986	-1.27344	-0.87584	-1.88161	0.0873351	-0.0104889	-0.26127	0.0453765	-0.93195	-0.430122	-0.700374	-0.471769	-0.709901	-1.3378	-0.597769	-0.651262		Keep	Discard	Keep	Keep_Keep	Discard_Keep		2,38823012570577	1,30886849442807
Q8BVY0	Ribosomal L1 domain-containing protein 1	Rsl1d1	11	MOUSE	2.48875	1.26158e-05	1.71141	1.78665	1.71559	1.40831	0.465534	0.29576	0.298985	1.64872	1.75262	1.74327	1.53078	1.07569	0.678321	0.558735	0.764848	0.992891	0.935898	0.845852	0.585289		Keep	Discard	Keep	Keep_Keep	Discard_Keep		4,89908626803546	1,31542399525642
F8WHU5	Sister chromatid cohesion protein PDS5 homolog B	Pds5b	4	MOUSE	2.52168	3.28561e-05	-1.58231	-1.29311	-1.40121	-1.77839	-2.86222	-2.83704	-2.78472	-1.70812	-1.51256	-1.36012	-1.39364	-3.12958	-2.50491	-2.94348	-3.01673	-2.67992	-2.65972	-2.49213	-1.99038		Keep	Discard	Keep	Keep_Keep	Discard_Keep		4,48338464064959	1,33438524603844
O55022	Membrane-associated progesterone receptor component 1 (mPR)	Pgrmc1	3	MOUSE	2.54141	0.000124694	1.44886	1.66301	1.52294	1.55067	0.122933	0.447741	-0.0571268	1.47573	1.50905	1.57468	1.50778	0.864992	0.723245	0.919276	0.554807	-0.116955	0.334318	0.211479	-0.515532		Keep	Discard	Keep	Keep_Keep	Discard_Keep		3,9041529180295	1,34563100462159
D3YU17	Nicalin	Ncln	3	MOUSE	2.5697	0.00527699	-0.928309	-0.550945	-0.69931	-0.633739	-2.41194	-1.36384	-2.28959	-0.844173	-0.52276	-0.58762	-0.686206	-1.41039	-1.31669	-1.53774	-1.55826	-1.91086	-1.7115	-1.43385	-1.81699		Keep	Discard	Keep	Keep_Keep	Discard_Keep		2,27761337280167	1,36160089075565
P47758	Signal recognition particle receptor subunit beta (SR-beta)	Srprb	6	MOUSE	2.58686	0.000309971	0.595227	0.759076	0.549265	0.566561	-1.11281	-0.640115	-0.757606	0.281409	0.631649	0.603805	0.620561	-0.849484	-0.519428	-0.134079	-0.933628	-0.854709	-0.608797	-0.319727	-1.33393		Keep	Discard	Keep	Keep_Keep	Discard_Keep		3,50867853363792	1,37120102842649
P35564	Calnexin	Canx	12	MOUSE	2.59817	0.000511387	2.90962	2.94246	2.73625	2.75205	0.896976	1.47077	1.37238	2.44249	2.56065	2.78359	2.7101	1.24619	1.59844	1.86953	1.04875	1.14745	1.64976	1.85649	0.581317		Keep	Discard	Keep	Keep_Keep	Discard_Keep		3,29125046528678	1,37749487161636
Q3TIX9	U4/U6.U5 tri-snRNP-associated protein 2 (Inactive ubiquitin-specific peptidase 39)	Usp39	3	MOUSE	2.60194	0.013576	-3.30632	-2.16099	-1.41281	-1.98212	-3.3902	-3.37469	-2.10241	-1.80588	-1.58062	-1.45057	-1.46764	-2.31592	-1.79993	-3.25767	-1.79612	-2.46232	-2.05049	-2.105	-2.54785		Keep	Discard	Keep	Keep_Keep	Discard_Keep		1,86722672948626	1,37958765029907
Q8BH80	Vesicle-associated membrane protein, associated protein B and C (Vesicle-associated membrane protein-associated protein B)	Vapb	3	MOUSE	2.61063	0.0296599	-0.316367	-0.481563	-0.660038	-0.270924	-3.25174	-2.1884	-1.41224	-1.126	-0.949364	-0.840694	-0.682864	-2.08369	-0.77256	-0.923288	-1.78472	-1.99519	-1.3717	-1.35708	-2.23362		Keep	Discard	Keep	Keep_Keep	Discard_Keep		1,52783071806908	1,38439747194449
Q922Q8	Leucine-rich repeat-containing protein 59 [Cleaved into: Leucine-rich repeat-containing protein 59, N-terminally processed]	Lrrc59	7	MOUSE	2.61951	0.000309373	3.33362	3.19749	3.19909	3.31114	1.2656	1.79789	1.66085	2.90299	2.81399	2.99607	3.14326	1.32327	2.06016	2.35859	1.86457	1.18939	1.68656	2.20281	0.762445		Keep	Discard	Keep	Keep_Keep	Discard_Keep		3,50951800194446	1,38929716746012
A0A0R4J1Z3	Transmembrane protein 33	Tmem33	3	MOUSE	2.64757	0.0078863	0.394219	0.512112	0.356273	0.508956	-1.86908	-0.561082	-1.11548	0.0385085	0.187869	0.291747	0.373023	-0.439826	-0.357959	-0.264694	-0.585394	-0.723096	-0.66391	-0.347373	-0.983727		Keep	Discard	Keep	Keep_Keep	Discard_Keep		2,10312663266577	1,40466680905471
Q9JIK5	Nucleolar RNA helicase 2 (EC 3.6.4.13) (DEAD box protein 21) (Gu-alpha) (Nucleolar RNA helicase Gu) (Nucleolar RNA helicase II) (RH II/Gu)	Ddx21	15	MOUSE	2.65052	9.96764e-07	3.33639	3.49661	3.34952	3.5229	1.95419	1.92889	2.06068	3.30275	3.40448	3.39579	3.44709	2.6302	2.40411	2.44549	2.35355	2.62949	2.64297	2.73075	2.71543		Keep	Discard	Keep	Keep_Keep	Discard_Keep		6,00140751630564	1,40627326567968
Q80UU9	Membrane-associated progesterone receptor component 2	Pgrmc2	3	MOUSE	2.69287	0.00157919	0.82893	0.633269	0.589281	0.668434	-1.11926	-0.314645	-0.562858	0.553393	0.649968	0.877416	0.973442	-0.818831	-0.443177	-0.21313	-0.751809	-0.9053	-0.734348	-1.00917	-1.26055		Keep	Discard	Keep	Keep_Keep	Discard_Keep		2,80156676978428	1,42914326985677
Q80YD1	ATP-dependent RNA helicase SUPV3L1, mitochondrial (EC 3.6.4.13) (Suppressor of var1 3-like protein 1) (SUV3-like protein 1)	Supv3l1	2	MOUSE	2.71392	0.0097101	-2.24048	-1.58624	-2.69052	-1.7679	-2.8204	-3.10757	-1.79943	-1.21494	-1.33649	-0.842974	-1.14729	-1.42775	-1.32225	-4.32958	-1.92084	-2.65741	-2.25374	-1.9624	-4.06305		Keep	Discard	Keep	Keep_Keep	Discard_Keep		2,01277620937393	1,44037847717603
Q9D6Z1	Nucleolar protein 56 (Nucleolar protein 5A)	Nop56	9	MOUSE	2.72894	0.000559324	2.41179	2.47475	2.30982	2.36738	0.631244	0.894656	1.27168	2.13764	2.41615	2.54514	2.42454	1.09547	1.2031	1.07555	0.782543	1.15343	1.35239	1.64004	1.30612		Keep	Discard	Keep	Keep_Keep	Discard_Keep		3,25233656032031	1,44833918412526
P61027	Ras-related protein Rab-10 (EC 3.6.5.2)	Rab10	3	MOUSE	2.76989	0.000324488	0.936709	0.70359	0.711013	0.883816	-0.769737	-0.935454	-0.309177	0.718268	0.701193	0.894995	0.879042	0.369337	0.244322	0.625818	0.248936	0.126004	0.258692	0.281868	-0.229984		Keep	Discard	Keep	Keep_Keep	Discard_Keep		3,48880099096541	1,46983049809933
P61620	Protein transport protein Sec61 subunit alpha isoform 1 (Sec61 alpha-1)	Sec61a1	3	MOUSE	2.8052	0.00231235	-0.390497	-0.461102	-0.559656	-0.721845	-2.6667	-1.82537	-1.75879	-0.797362	-0.584863	-0.422229	-0.577606	-3.27882	-1.43598	-1.49485	-1.97139	-3.11003	-1.27717	-0.815562	-1.97807		Keep	Discard	Keep	Keep_Keep	Discard_Keep		2,63594688366532	1,48810565471649
Q8VCN5	Cystathionine gamma-lyase (EC 4.4.1.1) (Cysteine-protein sulfhydrase) (Gamma-cystathionase)	Cth	9	MOUSE	2.83027	1.29626e-06	1.78667	2.00495	1.66678	2.10454	1.15334	1.07092	1.03002	2.68091	2.48951	2.57572	2.59666	0.955335	0.818261	0.667923	0.907787	0.0431242	0.066191	0.197255	0.249143		Keep	Discard	Keep	Keep_Keep	Discard_Keep		5,88730954775808	1,5009396870931
Q5U4B1	Replication factor C subunit 1	Rfc1	3	MOUSE	2.85909	0.0330611	-2.36281	-2.21833	-2.20653	-2.05287	-1.57579	-3.53709	-3.26964	-1.35447	-1.30332	-1.0921	-1.36457	-1.33361	-3.57864	-3.82715	-3.43501	-3.36539	-2.89285	-2.81198	-2.52165		Keep	Discard	Keep	Keep_Keep	Discard_Keep		1,48068207015038	1,51555677254995
Q8K2C9	Very-long-chain (3R)-3-hydroxyacyl-CoA dehydratase 3 (EC 4.2.1.134) (3-hydroxyacyl-CoA dehydratase 3) (HACD3) (Butyrate-induced protein 1) (B-ind1) (Protein-tyrosine phosphatase-like A domain-containing protein 1)	Hacd3	2	MOUSE	2.88391	0.0223019	-1.92251	-2.23602	-2.46027	-1.76646	-2.70497	-3.26918	-4.41697	-2.01864	-2.3871	-1.64905	-1.68793	-2.79834	-2.91201	-2.85108	-3.08411	-4.15808	-3.30422	-3.14397	-2.84849		Keep	Discard	Keep	Keep_Keep	Discard_Keep		1,65165890560087	1,52802659074465
A0A0A6YY47	Neural cell adhesion molecule 1	Ncam1	5	MOUSE	2.89105	0.000916541	0.710036	0.400277	0.0968587	0.639741	-1.00833	-1.48229	-0.814929	0.0856401	0.468629	0.519115	0.645596	-0.13155	-0.337607	-0.130669	-0.402872	-0.992407	-1.04337	-0.545919	-1.03318		Keep	Discard	Keep	Keep_Keep	Discard_Keep		3,03784820095003	1,53159361084302
Q6NS46	Protein RRP5 homolog (Apoptosis-linked gene 4 protein) (Programmed cell death protein 11)	Pdcd11	13	MOUSE	2.89354	6.49118e-05	1.4063	1.39681	1.45515	1.45116	-0.207642	-0.0425612	0.275217	1.47511	1.63821	1.51706	1.53433	0.594491	0.158623	0.50213	-0.12312	0.693769	0.705104	0.783541	0.874106		Keep	Discard	Keep	Keep_Keep	Discard_Keep		4,18767652212424	1,53283703327179
Q3TB82	Pleckstrin homology domain-containing family F member 1 (PH domain-containing family F member 1) (Lysosome-associated apoptosis-inducing protein containing PH and FYVE domains)	Plekhf1	2	MOUSE	2.90086	0.0168718	0.109509	-1.68606	-1.46654	-1.49132	0.0358297	-1.28818	-1.57426	0.309541	0.674311	0.544107	0.849144	-0.329828	-1.76829	-0.0219318	0.0304315	-0.265211	-0.406443	-0.021151	0.071787		Keep	Discard	Keep	Keep_Keep	Discard_Keep		1,77283900060378	1,53647848218679
Q61009	Scavenger receptor class B member 1 (SRB1) (SR-BI)	Scarb1	2	MOUSE	2.9401	7.83305e-05	-0.87535	-0.753049	-1.0126	-0.901036	-2.33469	-2.83107	-2.46112	-0.962206	-1.09803	-0.932791	-0.952675	-0.919349	-1.81795	-1.40297	-1.85973	-1.5365	-1.4357	-1.53339	-1.71845		Keep	Discard	Keep	Keep_Keep	Discard_Keep		4,10606923085788	1,55586758752664
G3X926	Ribosome production factor 2 homolog (Ribosome biogenesis protein RPF2 homolog)	Rpf2	3	MOUSE	2.94666	0.000103867	-0.420548	-0.579786	-0.255644	-0.800476	-1.94824	-2.30667	-1.79685	-0.412126	-0.572241	-0.337991	-0.510319	-0.823601	-1.26658	-1.17754	-1.28265	-1.05611	-1.0034	-1.39542	-1.13112		Keep	Discard	Keep	Keep_Keep	Discard_Keep		3,98352414157811	1,55908175061146
Q7TPV4	Myb-binding protein 1A (Myb-binding protein of 160 kDa)	Mybbp1a	19	MOUSE	3.00997	0.000276853	3.95775	3.88817	3.84254	3.89143	2.42726	2.04491	2.76024	3.96961	3.94192	4.06011	4.03057	2.86649	2.92682	2.96705	2.91544	3.13956	3.35448	3.11223	2.92712		Keep	Discard	Keep	Keep_Keep	Discard_Keep		3,55775008349959	1,58974919716517
Q62009	Periostin (PN) (Osteoblast-specific factor 2) (OSF-2)	Postn	5	MOUSE	3.01593	0.0354034	-0.765645	-0.990929	-0.751694	-0.832503	-1.76917	-3.10884	-1.19687	-0.821602	0.0699407	-0.0878916	-0.889883	-0.232943	-0.0397236	-0.118938	-0.201982	-1.00001	-1.14061	-1.17376	-0.0219328		Keep	Discard	Keep	Keep_Keep	Discard_Keep		1,45095483976762	1,59260149610539
Q80UM7	Mannosyl-oligosaccharide glucosidase (EC 3.2.1.106) (Glucosidase 1) (Glycoprotein-processing glucosidase I)	Mogs	3	MOUSE	3.02347	0.000221366	-1.37252	-1.35869	-1.85473	-1.4712	-3.14699	-2.56096	-2.71371	-1.34535	-1.24456	-1.23935	-1.0148	-3.04263	-2.53303	-1.8609	-2.89767	-3.5815	-2.48367	-3.07011	-3.4146		Keep	Discard	Keep	Keep_Keep	Discard_Keep		3,65488995998002	1,59620532393456
Q3U9G9	Delta(14)-sterol reductase LBR (Delta-14-SR) (EC 1.3.1.70) (3-beta-hydroxysterol Delta (14)-reductase) (C-14 sterol reductase) (C14SR) (Integral nuclear envelope inner membrane protein) (Lamin-B receptor) (Sterol C14-reductase)	Lbr	3	MOUSE	3.24241	0.000417754	-0.53141	-0.439542	-0.620039	-0.750837	-2.52274	-2.12437	-2.85274	-0.868553	-0.801601	-0.562048	-0.979329	-2.6501	-2.38589	-2.72928	-1.90463	-3.20316	-2.63521	-2.32525	-3.12629		Keep	Discard	Keep	Keep_Keep	Discard_Keep		3,37907970673937	1,6970683435599
Q52L67	Gpsn2 protein (Very-long-chain enoyl-CoA reductase)	Tecr	2	MOUSE	3.24427	0.00360074	0.017111	-0.0681185	0.172991	0.0218301	-2.16238	-2.07446	-1.04553	-0.369807	-0.0672416	0.182342	0.00311753	-1.30828	-0.757198	-0.466379	-1.08509	-1.64742	-1.11811	-0.556726	-2.28944		Keep	Discard	Keep	Keep_Keep	Discard_Keep		2,44360867948366	1,69789285406781
Q9WV55	Vesicle-associated membrane protein-associated protein A (VAMP-A) (VAMP-associated protein A) (VAP-A) (33 kDa VAMP-associated protein) (VAP-33)	Vapa	2	MOUSE	3.3334	0.0271263	0.960138	0.934838	0.934543	0.897126	-2.04299	-0.103001	0.0220718	0.903282	1.01726	1.10038	1.09517	-1.54255	0.0264925	0.0772704	-0.482102	-0.431138	-0.146059	-0.0553657	-0.863241		Keep	Discard	Keep	Keep_Keep	Discard_Keep		1,56660941632503	1,73699436336756
O08579	Emerin	Emd	4	MOUSE	3.51056	0.00933394	0.307837	0.450736	0.322164	0.140014	-2.71801	-1.16197	-1.19134	-0.0643822	0.199415	0.318393	0.0316239	-2.2106	-0.804059	-1.25366	-1.45864	-1.78164	-0.749393	-0.91415	-1.96735		Keep	Discard	Keep	Keep_Keep	Discard_Keep		2,02993495555189	1,81170211111506
Q6P5B0	RRP12-like protein	Rrp12	10	MOUSE	3.53255	4.3548e-06	1.43647	1.47766	1.40952	1.35254	-0.375747	-0.239755	-0.148827	1.45723	1.60119	1.70642	1.49889	0.0487339	-0.0980783	-0.162251	-0.0735537	0.741645	0.919407	0.503441	0.485799		Keep	Discard	Keep	Keep_Keep	Discard_Keep		5,36103183227527	1,82070968051751
Q61576	Peptidyl-prolyl cis-trans isomerase FKBP10 (PPIase FKBP10) (EC 5.2.1.8) (65 kDa FK506-binding protein) (65 kDa FKBP) (FKBP-65) (FK506-binding protein 10) (FKBP-10) (Immunophilin FKBP65) (Rotamase)	Fkbp10	6	MOUSE	3.74309	0.000674243	1.64646	1.53908	1.62774	1.64404	-0.419428	0.0249355	-0.998362	1.55098	1.32116	1.47798	1.40965	1.93626	1.75239	1.877	1.859	2.01666	1.82304	1.82406	1.85714		Keep	Discard	Keep	Keep_Keep	Discard_Keep		3,17118370405145	1,90423058035473
Q61029	Lamina-associated polypeptide 2, isoforms beta/delta/epsilon/gamma (Thymopoietin isoforms beta/delta/epsilon/gamma) (TP beta/delta/epsilon/gamma)	Tmpo	4	MOUSE	3.87425	9.80684e-06	1.35924	1.35178	1.26397	1.26009	-0.93626	-0.87159	-0.600802	0.985743	1.18108	1.23664	1.20067	-0.739796	-0.748534	-0.862849	-1.26179	-0.704914	-0.615589	-0.518092	-1.12116		Keep	Discard	Keep	Keep_Keep	Discard_Keep		5,00847098970051	1,95391842722893
A0A494BB03	Fatty acid desaturase 3	Fads3	2	MOUSE	4.48364	0.000461233	-1.04375	-0.956906	-1.04837	-0.994031	-3.28078	-3.05693	-2.26344	-0.80442	-0.746251	-0.541396	-0.717465	-3.89198	-2.14154	-1.97833	-2.79906	-3.30417	-2.73026	-2.51886	-2.38498		Keep	Discard	Keep	Keep_Keep	Discard_Keep		3,33607983096266	2,16466896732648
Q3UBX0	Transmembrane protein 109 (Mitsugumin-23) (Mg23)	Tmem109	2	MOUSE	4.60842	0.00406586	-2.45237	-2.1828	-3.75295	-2.18943	-4.18632	-4.39752	-3.83376	-1.42305	-2.45809	-1.23629	-2.62227	-1.64626	-1.70809	-3.81897	-3.27062	-3.43672	-2.79615	-1.48083	-3.32242		Keep	Discard	Keep	Keep_Keep	Discard_Keep		2,39084808423617	2,204272488753
A0A286YCT4	Signal sequence receptor subunit alpha (Translocon-associated protein subunit alpha)	Ssr1	3	MOUSE	4.79068	7.70612e-05	2.25396	2.25762	2.26888	2.3369	-0.473418	0.229665	-0.117299	1.95143	2.08854	2.27765	2.24191	1.4131	1.48161	0.47296	1.19068	0.22363	-0.147953	1.35363	-0.0641776		Keep	Discard	Keep	Keep_Keep	Discard_Keep		4,11316400770935	2,26023115962744
Q8VHE0	Translocation protein SEC63 homolog	Sec63	3	MOUSE	5.01735	0.00109327	-0.609055	-0.521968	-0.572556	-0.466695	-3.75716	-2.91287	-2.37779	-0.817545	-0.689775	-0.500705	-0.74805	-3.1226	-1.63862	-1.29511	-2.34124	-3.22226	-1.85741	-1.40324	-2.47779		Keep	Discard	Keep	Keep_Keep	Discard_Keep		2,96127174978283	2,32692538201809
E9QK83	Small subunit processome component 20 homolog	Utp20	2	MOUSE	5.02196	2.93595e-05	-1.46133	-1.55275	-1.7124	-1.47263	-3.66493	-3.31596	-3.82207	-1.42058	-1.42236	-1.15645	-1.09156	-3.47818	-4.01122	-3.99047	-3.57363	-3.04651	-2.91447	-5.13958	-3.43924		Keep	Discard	Keep	Keep_Keep	Discard_Keep		4,53225072684161	2,32825155059497
Q8BZF8	Phosphoglucomutase-like protein 5	Pgm5	2	MOUSE	5.66578	0.00538052	-1.18145	-1.97049	-1.27491	-1.7872	-3.7005	-5.50185	-3.68899	-1.75145	-2.20499	-1.50093	-1.72199	-1.61039	-1.66716	-1.68422	-1.76586	-2.33382	-2.16674	-2.13882	-2.14609		Keep	Discard	Keep	Keep_Keep	Discard_Keep		2,26917556122367	2,50227371851603

### Sheet: GFP vs E
Protein	Protein names	Gene names (primary )	Peptides	Species	FC	pvalue	E1-007	E2-014	E3-021	E4-028	GFP1-002	GFP3-016	GFP4-023	M1-006	M2-013	M3-020	M4-027	N1-005	N2-012	N3-019	N4-026	S1-004	S2-011	S3-018	S4-025		FC >= 0.38	FC <= -0.38	pvalue >= 1.3	FC >= 0.38_pvalue >= 1.3	FC <= -0.38_pvalue >= 1.3		#NAME?	log2 FC E_GFP
P32020	Sterol carrier protein 2 (SCP-2) (Acetyl-CoA C-myristoyltransferase) (EC 2.3.1.155) (Non-specific lipid-transfer protein) (NSL-TP) (Propanoyl-CoA C-acyltransferase) (EC 2.3.1.176) (SCP-2/3-oxoacyl-CoA thiolase) (SCP-2/thiolase) (EC 2.3.1.16) (SCP-chi) (Sterol carrier protein X) (SCP-X) (Straight-chain acyl-CoA oxidase) (SCPX)	Scp2	8	MOUSE	0.196877	1.58096e-07	1.25971	1.16018	1.36018	1.1895	3.5444	3.63333	3.58334	1.15474	1.01997	1.06772	1.09338	1.3829	1.36994	1.34038	1.3244	1.69088	1.59988	1.52061	1.5231		Discard	Keep	Keep	Discard_Keep	Keep_Keep		6,80108009189209	-2,34463279445966
Q62095	ATP-dependent RNA helicase DDX3Y (EC 3.6.4.13) (D1Pas1-related sequence 1) (DEAD box protein 3, Y-chromosomal) (DEAD-box RNA helicase DEAD2) (mDEAD2)	Ddx3y	2	MOUSE	0.198133	0.0184622	-2.08926	-4.18597	-4.12664	-3.85305	-0.94626	-2.02986	-0.708705	-5.67309	-5.82902	-5.45151	-4.18214	-3.92145	-4.94813	-5.10807	-3.7817	-5.33926	-1.75422	-6.9668	-1.69222		Discard	Keep	Keep	Discard_Keep	Keep_Keep		1,73371672342836	-2,33545621236165
P47739	Aldehyde dehydrogenase, dimeric NADP-preferring (EC 1.2.1.5) (Aldehyde dehydrogenase 4) (Aldehyde dehydrogenase family 3 member A1) (Dioxin-inducible aldehyde dehydrogenase 3)	Aldh3a1	5	MOUSE	0.237435	5.70481e-05	-0.271677	-0.320504	-0.380619	-0.695158	1.54007	1.94461	1.48754	-1.06545	-0.151085	-0.740222	-1.34605	-0.606235	-0.878479	-1.18363	-0.546578	0.922286	1.0545	1.08197	0.98276		Discard	Keep	Keep	Discard_Keep	Keep_Keep		4,24375908848712	-2,07439654072126
Q9DBE0	Cysteine sulfinic acid decarboxylase (EC 4.1.1.29) (Aspartate 1-decarboxylase) (EC 4.1.1.11) (Cysteine-sulfinate decarboxylase) (Sulfinoalanine decarboxylase)	Csad	2	MOUSE	0.251206	9.49229e-05	-2.91466	-2.55243	-3.26206	-2.80151	-0.836447	-0.946648	-0.885725	-1.49969	-2.95435	-1.62418	-1.44234	-1.44335	-1.93964	-3.28468	-3.04432	-1.82485	-1.83775	-1.74716	-1.48122		Discard	Keep	Keep	Discard_Keep	Keep_Keep		4,02262912322207	-1,99305820465088
G5E850	Cytochrome b5	Cyb5a	3	MOUSE	0.251656	9.53429e-05	0.248863	0.148406	-0.0197564	-0.20563	2.1412	2.23437	1.72478	-0.0696047	0.161687	0.0961932	-0.112995	0.543255	0.0800622	-0.435362	0.120396	0.602527	-0.0285168	0.21646	0.121199		Discard	Keep	Keep	Discard_Keep	Keep_Keep		4,02071143176435	-1,9904763464195
Q63918	Caveolae-associated protein 2 (Cavin-2) (Phosphatidylserine-binding protein) (Serum deprivation-response protein)	Cavin2	6	MOUSE	0.281517	0.00339915	0.376583	-0.549473	-0.884379	-0.862384	1.33904	1.38517	1.32216	0.464186	0.230737	-0.18704	0.198867	0.779915	0.764209	-0.581546	0.412044	0.774163	0.293523	0.416071	-0.856408		Discard	Keep	Keep	Discard_Keep	Keep_Keep		2,46862918011948	-1,82870374619961
Q9DBG5	Perilipin-3 (Cargo selection protein TIP47) (Mannose-6-phosphate receptor-binding protein 1)	Plin3	7	MOUSE	0.298979	5.47806e-05	-0.717851	-0.826343	-0.506675	-0.30143	1.1497	1.1547	1.15704	0.0117256	-0.603488	0.093594	-0.00649273	-1.57471	-2.07721	-1.7568	-1.61462	0.553032	0.63854	0.399024	0.486185		Discard	Keep	Keep	Discard_Keep	Keep_Keep		4,26137354088596	-1,74188574651877
Q3TLP5	Enoyl-CoA hydratase domain-containing protein 2, mitochondrial	Echdc2	4	MOUSE	0.31574	0.000404437	-1.2066	-1.31381	-1.76883	-1.86411	0.194884	0.171983	0.00769234	-1.11127	-0.943185	-1.15965	-1.56581	-1.22834	-0.695196	-0.786976	-0.736881	-0.900041	-0.901794	-1.29019	-1.45639		Discard	Keep	Keep	Discard_Keep	Keep_Keep		3,39314934109976	-1,66319168607394
Q8VHX6	Filamin-C (FLN-C) (ABP-280-like protein) (ABP-L) (Actin-binding-like protein) (Filamin-2) (Gamma-filamin)	Flnc	11	MOUSE	0.31703	8.195e-06	-0.375372	-0.484423	-0.461337	-0.455526	1.4061	1.06576	1.16758	-0.230376	-0.203223	-0.744562	-0.166087	0.144616	-0.425291	-0.285516	-0.287821	-0.353276	-0.470179	0.0118189	-0.243168		Discard	Keep	Keep	Discard_Keep	Keep_Keep		5,08645098273265	-1,65731019030015
Q04447	Creatine kinase B-type (EC 2.7.3.2) (B-CK) (Creatine kinase B chain) (Creatine phosphokinase B-type) (CPK-B)	Ckb	2	MOUSE	0.33726	0.0186309	-2.08382	-3.78541	-2.23231	-2.63835	-1.04623	-1.19832	-1.10617	-2.76843	-4.02694	-3.7066	-4.22021	-2.16731	-3.09564	-2.80452	-2.5272	-2.49606	-3.50822	-2.52897	-2.55094		Discard	Keep	Keep	Discard_Keep	Keep_Keep		1,72976675589213	-1,56806596120199
Q9DB29	Isoamyl acetate-hydrolyzing esterase 1 homolog (EC 3.1.-.-)	Iah1	2	MOUSE	0.342802	0.016965	-3.94306	-4.41789	-3.50741	-2.72386	-1.85527	-2.28553	-2.16971	-2.56715	-3.71938	-3.96389	-3.33334	-3.32205	-2.29702	-2.50696	-3.93548	-3.31264	-3.49109	-4.12485	-4.15159		Discard	Keep	Keep	Discard_Keep	Keep_Keep		1,77044720694745	-1,54455343882243
P49817	Caveolin-1	Cav1	3	MOUSE	0.363201	0.00139977	-0.727358	-0.785732	-1.09436	-1.11576	0.0671698	0.715504	0.808399	-0.689519	-0.839949	-0.833374	-0.78428	-0.449097	-0.504289	-0.156933	-0.579581	-0.424328	-0.418095	-0.767523	-0.981757		Discard	Keep	Keep	Discard_Keep	Keep_Keep		2,85394425636155	-1,46115945776304
O08800	Serpin B8	Serpinb8	2	MOUSE	0.369721	0.00488561	-3.78092	-2.8015	-3.05387	-3.06924	-1.57598	-2.13437	-1.51234	-2.95931	-2.92047	-3.78173	-2.20721	-1.88404	-2.80947	-3.23028	-2.57348	-3.52018	-3.20697	-2.40017	-3.05841		Discard	Keep	Keep	Discard_Keep	Keep_Keep		2,3110807686089	-1,43548995256424
Q91VJ2	Caveolae-associated protein 3 (Cavin-3) (Protein kinase C delta-binding protein) (Serum deprivation response factor-related gene product that binds to C-kinase)	Cavin3	2	MOUSE	0.385576	0.000244939	-1.09588	-0.994394	-1.49739	-1.11994	0.233761	0.322612	0.0376682	-1.41457	-1.09473	-1.22098	-0.939285	-0.649185	-0.650946	-0.661867	-0.586493	-0.711662	-0.557762	-0.609728	-0.307207		Discard	Keep	Keep	Discard_Keep	Keep_Keep		3,61094232902964	-1,37491419911385
Q14CH7	Alanine--tRNA ligase, mitochondrial (EC 6.1.1.7) (Alanyl-tRNA synthetase) (AlaRS)	Aars2	3	MOUSE	0.392306	0.0324204	-1.89756	-2.50932	-3.50775	-2.39341	-0.844947	-1.75524	-1.08101	-2.33153	-2.53224	-2.59949	-2.26961	-3.12893	-2.64181	-3.33105	-1.99915	-2.8503	-2.09018	-1.83893	-1.77339		Discard	Keep	Keep	Discard_Keep	Keep_Keep		1,4891809911459	-1,3499490916729
P97429	Annexin A4 (Annexin IV) (Annexin-4)	Anxa4	11	MOUSE	0.393904	0.00123678	1.91411	1.84733	2.57268	2.09082	3.57662	3.30199	3.47235	2.95306	2.88234	2.88747	2.87824	3.16514	3.06645	2.97319	3.02688	1.97836	1.89625	2.03733	2.14835		Discard	Keep	Keep	Discard_Keep	Keep_Keep		2,90770613599672	-1,34408501784007
P39053	Dynamin-1 (EC 3.6.5.5)	Dnm1	2	MOUSE	0.394586	0.00560824	-3.39767	-4.04266	-4.05938	-4.10065	-2.14276	-3.00872	-2.52403	-3.63991	-4.29009	-3.72446	-3.22213	-3.77312	-3.00482	-3.3943	-3.15495	-3.56245	-2.79033	-4.4231	-2.95239		Discard	Keep	Keep	Discard_Keep	Keep_Keep		2,25117323359458	-1,34158877531687
Q9D0F9	Phosphoglucomutase-1 (PGM 1) (EC 5.4.2.2) (Glucose phosphomutase 1) (Phosphoglucomutase-2)	Pgm1	11	MOUSE	0.396948	6.40628e-05	0.877054	0.629357	0.722464	0.854463	2.14109	1.91381	2.25653	0.801453	0.891487	0.855839	0.832559	0.783679	0.928464	0.675844	1.01126	0.83652	1.00149	1.08275	1.05397		Discard	Keep	Keep	Discard_Keep	Keep_Keep		4,19339400227031	-1,33297746876876
Q9WUR9	Adenylate kinase 4, mitochondrial (AK 4) (EC 2.7.4.10) (EC 2.7.4.6) (Adenylate kinase 3-like) (Adenylate kinase isoenzyme 4) (GTP:AMP phosphotransferase AK4)	Ak4	5	MOUSE	0.400641	6.91874e-06	-0.777206	-0.742019	-0.901343	-0.898165	0.514975	0.574724	0.380102	-1.03853	-1.021	-0.97852	-1.31059	-0.495735	-0.397115	-0.607694	-0.109734	-0.253545	-0.0624809	-0.250995	-0.360642		Discard	Keep	Keep	Discard_Keep	Keep_Keep		5,1599728580518	-1,31961693366369
P70202	Latexin (Endogenous carboxypeptidase inhibitor) (ECI) (Tissue carboxypeptidase inhibitor) (TCI)	Lxn	4	MOUSE	0.419716	0.00106685	-0.040623	-0.3124	0.0803166	0.164834	1.23323	1.5073	0.936115	-0.0933953	-0.173243	-0.0606163	-0.780415	-0.0237266	-0.104406	-0.318942	0.0544642	-0.221459	-0.484961	-0.0423949	-0.0678506		Discard	Keep	Keep	Discard_Keep	Keep_Keep		2,97189859154028	-1,25251472493013
Q9QXS1	Plectin (PCN) (PLTN) (Plectin-1) (Plectin-6)	Plec	20	MOUSE	0.42342	1.17916e-05	4.00872	4.16986	4.05628	4.22591	5.35289	5.43953	5.27267	4.22704	4.11159	4.03074	4.18663	4.40876	4.34503	4.32376	4.28697	5.13579	5.04473	4.93331	4.94572		Discard	Keep	Keep	Discard_Keep	Keep_Keep		4,92842705667644	-1,23983907699585
F7DBB3	AHNAK nucleoprotein 2 (Fragment)	Ahnak2	6	MOUSE	0.432409	0.00866641	-0.0892689	0.0653157	-0.101889	-0.923022	0.677042	1.14965	1.01526	-0.976737	-0.870021	-0.722169	-0.292158	-0.957908	-0.168544	-0.205817	-0.745106	-0.231918	0.290869	0.337856	0.324666		Discard	Keep	Keep	Discard_Keep	Keep_Keep		2,06216097487922	-1,20953239748875
Q63844	Mitogen-activated protein kinase 3 (MAP kinase 3) (MAPK 3) (EC 2.7.11.24) (ERT2) (Extracellular signal-regulated kinase 1) (ERK-1) (Insulin-stimulated MAP2 kinase) (MAP kinase isoform p44) (p44-MAPK) (MNK1) (Microtubule-associated protein 2 kinase) (p44-ERK1)	Mapk3	7	MOUSE	0.433054	0.0186661	0.943873	0.924248	0.845746	2.08916	2.41423	2.45616	2.35402	2.37422	0.747723	2.39626	2.26037	2.58349	2.45712	2.49512	2.54263	2.44379	2.27116	2.19456	2.25477		Discard	Keep	Keep	Discard_Keep	Keep_Keep		1,72894733492208	-1,20738166073958
Q8BKX1	Brain-specific angiogenesis inhibitor 1-associated protein 2 (BAI-associated protein 2) (BAI1-associated protein 2) (Insulin receptor substrate protein of 53 kDa) (IRSp53) (Insulin receptor substrate p53) (Insulin receptor tyrosine kinase 53 kDa substrate)	Baiap2	8	MOUSE	0.436192	2.13304e-05	0.220702	0.230067	0.0917672	-0.0474365	1.32721	1.34057	1.29444	-0.0742101	0.101131	0.0419562	-0.183615	1.04633	0.488984	0.57657	1.11735	0.846457	1.26176	1.16658	1.30782		Discard	Keep	Keep	Discard_Keep	Keep_Keep		4,6710004101136	-1,19696426205337
Q8BH64	EH domain-containing protein 2	Ehd2	10	MOUSE	0.44743	0.000750141	1.0919	1.04026	1.15353	1.0784	2.28742	1.91129	2.55517	-0.0104798	0.570198	0.544996	0.769744	0.826791	1.31308	0.891832	1.42618	1.12492	1.56544	1.68004	1.64322		Discard	Keep	Keep	Discard_Keep	Keep_Keep		3,12485684392147	-1,16026672720909
A2A8E2	CXXC motif containing zinc binding protein	Czib	2	MOUSE	0.449308	0.00108743	-1.37371	-1.20146	-1.36606	-1.36016	-0.151212	0.157965	-0.520119	-1.26967	-1.36716	-1.46738	-1.35701	-1.09598	-1.24608	-1.56493	-1.13576	-1.05092	-1.30105	-1.71037	-1.06339		Discard	Keep	Keep	Discard_Keep	Keep_Keep		2,9635999447649	-1,15422377487024
Q9D6N1	Carbonic anhydrase 13 (EC 4.2.1.1) (Carbonate dehydratase XIII) (Carbonic anhydrase XIII) (CA-XIII)	Ca13	2	MOUSE	0.456896	0.00131493	-1.80642	-1.53712	-2.1428	-1.93949	-0.847597	-0.513852	-0.817736	-1.62769	-1.55294	-1.56146	-1.65115	-1.45783	-1.31584	-1.58879	-1.44751	-1.9401	-1.7804	-1.87108	-1.63881		Discard	Keep	Keep	Discard_Keep	Keep_Keep		2,88109859402249	-1,130062520504
G5E8R1	Tropomyosin alpha-1 chain	Tpm1	2	MOUSE	0.457186	0.000245484	0.154136	0.0351761	0.207581	-0.120477	1.00658	1.35944	1.22874	0.0684347	-0.00419012	0.156163	-0.236016	0.230755	0.381479	0.164671	0.380755	0.273351	0.566426	0.448067	0.349242		Discard	Keep	Keep	Discard_Keep	Keep_Keep		3,60997673435313	-1,12914562815179
Q9D0S9	Histidine triad nucleotide-binding protein 2, mitochondrial (HINT-2) (EC 3.-.-.-) (HINT-3)	Hint2	3	MOUSE	0.459362	0.00108668	-1.10606	-1.26508	-0.926661	-0.617923	0.202953	0.0928948	0.134251	-1.1212	-1.28724	-0.62048	-1.29328	-0.106637	-0.801217	-0.386215	-0.237486	-0.582458	-0.872528	-1.09606	-1.47769		Discard	Keep	Keep	Discard_Keep	Keep_Keep		2,96389636170992	-1,12229793022076
O09174	Alpha-methylacyl-CoA racemase (EC 5.1.99.4) (2-methylacyl-CoA racemase)	Amacr	4	MOUSE	0.462661	0.0383312	-2.32525	-1.35949	-1.05545	-2.32646	-0.453566	-0.781968	-0.728534	-1.61024	-1.47725	-2.34678	-1.47819	-1.10062	-1.1204	-0.859422	-0.949312	-0.99887	-0.797478	-0.823133	-0.872468		Discard	Keep	Keep	Discard_Keep	Keep_Keep		1,4164477139503	-1,1119736135006
Q3UHJ0	AP2-associated protein kinase 1 (EC 2.7.11.1) (Adaptor-associated kinase 1)	Aak1	3	MOUSE	0.463118	0.0250174	-3.21494	-3.4146	-2.25089	-3.51154	-1.79751	-2.09151	-2.07331	-2.247	0.882916	-2.09419	-2.36244	-1.98649	-1.94427	-2.23004	-2.60669	-2.79363	-2.37638	-2.44537	-1.95257		Discard	Keep	Keep	Discard_Keep	Keep_Keep		1,60175719458781	-1,11054690678914
A0A0A0MQ90	Protein S100-A13	S100a13	2	MOUSE	0.463944	0.000503897	-0.773513	-0.592664	-0.63805	-0.869859	0.193773	0.660914	0.313679	-2.08207	-0.504191	-0.691484	-0.61904	-0.899099	-1.15571	-1.05067	-1.18043	-0.546426	-0.194592	-0.350584	-0.27776		Discard	Keep	Keep	Discard_Keep	Keep_Keep		3,29765837438179	-1,10797713696957
Q9CZC8	Secernin-1	Scrn1	3	MOUSE	0.466492	4.84675e-06	-1.74431	-1.84281	-1.75451	-1.75791	-0.7227	-0.565817	-0.735907	-1.48151	-1.61087	-1.3788	-1.55427	-1.33532	-1.30816	-1.44395	-1.36011	-2.04376	-1.89953	-1.92675	-1.67785		Discard	Keep	Keep	Discard_Keep	Keep_Keep		5,31454897082111	-1,10007656613986
E9Q6R7	Utrophin	Utrn	9	MOUSE	0.476963	0.0350622	-0.364582	0.0736292	-0.0177785	1.07926	1.26492	1.38774	1.12938	-0.142615	1.10736	1.1413	0.157113	1.1653	1.06389	1.1816	1.07205	1.23296	0.257109	1.02561	0.961858		Discard	Keep	Keep	Discard_Keep	Keep_Keep		1,45516058921011	-1,06805093260482
Q9CQ65	S-methyl-5'-thioadenosine phosphorylase (EC 2.4.2.28) (5'-methylthioadenosine phosphorylase) (MTA phosphorylase) (MTAP) (MTAPase)	Mtap	11	MOUSE	0.478359	2.34275e-07	4.63898	4.53397	4.59495	4.61247	5.68032	5.65194	5.64452	4.39273	4.30552	4.37232	4.40832	4.61492	4.38795	4.37554	4.41189	4.03901	4.12351	4.13555	4.17406		Discard	Keep	Keep	Discard_Keep	Keep_Keep		6,6302743501664	-1,06383585929871
Q6PGC1	ATP-dependent RNA helicase DHX29 (EC 3.6.4.13) (DEAH box protein 29)	Dhx29	4	MOUSE	0.485241	0.000427514	-0.0665893	0.00922569	0.144551	0.294623	1.16723	1.29788	0.950922	0.350025	0.260783	0.367229	0.574228	0.410353	0.312514	0.403214	0.577352	0.103687	0.0936829	0.0596975	0.342825		Discard	Keep	Keep	Discard_Keep	Keep_Keep		3,36904961022954	-1,04322533099912
P08207	Protein S100-A10 (Calpactin I light chain) (Calpactin-1 light chain) (Cellular ligand of annexin II) (S100 calcium-binding protein A10) (p10 protein) (p11)	S100a10	2	MOUSE	0.49083	7.50626e-07	1.78498	1.81748	1.70192	1.79627	2.79536	2.83803	2.77221	1.96948	1.72301	1.64167	1.8477	1.71682	1.63475	1.62874	1.67237	2.14079	2.12341	2.18558	2.26575		Discard	Keep	Keep	Discard_Keep	Keep_Keep		6,12457640436365	-1,02670576175054
A0A0R4J275	NADH dehydrogenase [ubiquinone] 1 alpha subcomplex subunit 12	Ndufa12	2	MOUSE	0.491581	0.00106741	-2.94372	-3.31431	-3.03897	-2.73144	-1.90688	-1.94241	-2.09854	-2.78758	-2.77319	-2.95658	-3.30375	-3.06096	-4.10916	-3.20283	-2.96518	-1.96324	-2.03222	-2.11639	-2.71543		Discard	Keep	Keep	Discard_Keep	Keep_Keep		2,97166729011185	-1,02449818452199
Q9Z204	Heterogeneous nuclear ribonucleoproteins C1/C2 (hnRNP C1/C2)	Hnrnpc	3	MOUSE	0.494612	0.0191268	-0.900578	-0.531377	-0.936889	-0.570802	0.914468	-0.143624	0.0713139	-0.518103	-0.623947	-0.664297	-0.542993	-0.557082	0.320507	0.191389	-0.625127	-0.581956	-0.351583	-0.0238448	-0.421102		Discard	Keep	Keep	Discard_Keep	Keep_Keep		1,71835847306747	-1,01563064754009
Q9DCJ5	NADH dehydrogenase [ubiquinone] 1 alpha subcomplex subunit 8 (Complex I-19kD) (CI-19kD) (Complex I-PGIV) (CI-PGIV) (NADH-ubiquinone oxidoreductase 19 kDa subunit)	Ndufa8	3	MOUSE	0.499723	0.000992439	-0.745572	-1.14793	-0.853857	-1.25741	-0.0261771	0.0678747	-0.0428785	-0.855769	-1.71903	-1.14436	-0.981624	-0.226448	-0.550493	-0.42563	-0.361454	0.378675	-0.0785255	-0.234151	-0.318924		Discard	Keep	Keep	Discard_Keep	Keep_Keep		3,00329635469892	-1,00080012654265
O54724	Caveolae-associated protein 1 (Cav-p60) (Cavin-1) (Polymerase I and transcript release factor)	Cavin1	12	MOUSE	0.504229	0.000651433	2.32387	2.39195	2.2037	2.33856	3.02292	3.36729	3.5169	2.34033	2.30357	2.30557	2.50316	2.02605	2.40395	2.20751	2.17106	2.25868	2.47721	2.34852	2.16653		Discard	Keep	Keep	Discard_Keep	Keep_Keep		3,1861305156168	-0,987849295139313
E9Q616	AHNAK nucleoprotein (desmoyokin)	Ahnak	19	MOUSE	0.504898	6.15071e-05	3.58247	3.41816	3.43316	3.45904	4.32356	4.59845	4.45542	3.64285	3.38341	3.41351	3.57098	3.43167	3.2651	3.34759	3.27707	3.39306	3.33128	3.31197	3.34992		Discard	Keep	Keep	Discard_Keep	Keep_Keep		4,21107502857157	-0,985936919848124
O88844	Isocitrate dehydrogenase [NADP] cytoplasmic (IDH) (EC 1.1.1.42) (Cytosolic NADP-isocitrate dehydrogenase) (IDP) (NADP(+)-specific ICDH) (Oxalosuccinate decarboxylase)	Idh1	9	MOUSE	0.505022	6.43136e-05	0.995018	0.85596	0.985528	1.12491	2.08786	1.93643	1.90351	1.19289	1.03366	1.21666	1.02815	1.41528	1.31643	1.2754	1.23518	0.839511	0.933971	0.671453	0.846876		Discard	Keep	Keep	Discard_Keep	Keep_Keep		4,19169713974977	-0,985580464204152
Q9ET22	Dipeptidyl peptidase 2 (EC 3.4.14.2) (Dipeptidyl aminopeptidase II) (Dipeptidyl peptidase 7) (Dipeptidyl peptidase II) (DPP II) (Quiescent cell proline dipeptidase)	Dpp7	5	MOUSE	0.514396	0.00136121	0.216115	-0.291357	-0.163357	-0.0827851	1.05953	0.82656	0.750019	0.662309	0.428291	0.706416	0.459403	1.13145	1.01805	1.16398	1.10786	0.560186	0.275474	0.0853956	0.0951751		Discard	Keep	Keep	Discard_Keep	Keep_Keep		2,86607463780385	-0,959048109129071
Q8C253	Galectin	Lgals3	6	MOUSE	0.515445	9.85362e-05	2.17655	2.36002	2.12971	2.21045	3.1158	3.32185	3.08824	2.63956	2.49268	2.5052	2.57115	2.42852	2.25007	2.17063	2.35846	2.54681	2.58547	2.59945	2.69139		Discard	Keep	Keep	Discard_Keep	Keep_Keep		4,00640440974293	-0,956110676129659
E9QN44	D-2-hydroxyglutarate dehydrogenase, mitochondrial	D2hgdh	3	MOUSE	0.518581	0.000363805	-1.95065	-1.72608	-1.98018	-1.74484	-0.738662	-1.06147	-0.909104	-1.41546	-1.9995	-1.46737	-1.60845	-0.927544	-1.07341	-0.869989	-1.20191	-1.46871	-1.43647	-1.46429	-1.68118		Discard	Keep	Keep	Discard_Keep	Keep_Keep		3,4391309351272	-0,94735993941625
P10518	Delta-aminolevulinic acid dehydratase (ALADH) (EC 4.2.1.24) (Porphobilinogen synthase)	Alad	12	MOUSE	0.519083	0.000146879	1.8929	1.87125	1.88096	1.8598	2.96705	2.60846	2.89106	2.0278	1.99415	1.97759	1.98654	1.992	1.967	1.68742	1.89104	1.72766	1.8897	1.93662	2.02176		Discard	Keep	Keep	Discard_Keep	Keep_Keep		3,8330402046652	-0,945961674054464
Q91X52	L-xylulose reductase (XR) (EC 1.1.1.10) (Dicarbonyl/L-xylulose reductase)	Dcxr	2	MOUSE	0.519907	0.00698418	-3.29885	-2.827	-3.1176	-3.42416	-2.36556	-1.86807	-2.43604	-3.29764	-3.47314	-3.40488	-3.58594	-2.97501	-2.52124	-2.99809	-2.56165	-3.00351	-2.91502	-2.51297	-2.5598		Discard	Keep	Keep	Discard_Keep	Keep_Keep		2,15588485629736	-0,943675676981608
P51174	Long-chain specific acyl-CoA dehydrogenase, mitochondrial (LCAD) (EC 1.3.8.8)	Acadl	10	MOUSE	0.520412	0.00358522	1.38425	1.16041	1.25259	1.82077	2.46912	2.34501	2.22621	1.69062	1.33265	1.33895	2.07474	2.45748	2.31027	1.83984	2.52068	2.56575	2.52475	2.26708	2.39317		Discard	Keep	Keep	Discard_Keep	Keep_Keep		2,44548414974679	-0,942273696263631
Q9CQ62	2,4-dienoyl-CoA reductase [(3E)-enoyl-CoA-producing], mitochondrial (EC 1.3.1.124) (2,4-dienoyl-CoA reductase [NADPH]) (4-enoyl-CoA reductase [NADPH])	Decr1	6	MOUSE	0.522726	0.0433131	1.0951	0.66199	1.61076	0.83228	2.32005	1.39706	2.24061	1.85088	0.551277	0.675255	1.678	1.95694	0.888174	1.93196	1.92322	1.73866	1.54425	0.348526	0.647132		Discard	Keep	Keep	Discard_Keep	Keep_Keep		1,36338049954396	-0,935872370998065
Q921H8	3-ketoacyl-CoA thiolase A, peroxisomal (EC 2.3.1.16) (Acetyl-CoA C-myristoyltransferase) (EC 2.3.1.155) (Acetyl-CoA acyltransferase A) (EC 2.3.1.9) (Beta-ketothiolase A) (Peroxisomal 3-oxoacyl-CoA thiolase A)	Acaa1a	9	MOUSE	0.525415	8.95111e-05	0.88992	0.691902	0.834194	0.727499	1.8553	1.66931	1.61844	0.491214	0.306749	0.485362	0.428669	1.17817	1.04475	1.04158	0.991181	1.7732	1.58707	1.40004	1.4403		Discard	Keep	Keep	Discard_Keep	Keep_Keep		4,04812321481966	-0,928470760583878
Q9JI75	Ribosyldihydronicotinamide dehydrogenase [quinone] (EC 1.10.5.1) (NRH dehydrogenase [quinone] 2) (NRH:quinone oxidoreductase 2) (Quinone reductase 2) (QR2)	Nqo2	3	MOUSE	0.534007	0.0050754	-0.973229	-1.53536	-0.84195	-0.917717	-0.0856997	-0.216478	-0.183802	-0.645168	-1.38377	-1.09746	-1.40582	-0.806227	-1.23833	-1.37712	-2.41315	-1.80409	-1.63049	-1.54243	-1.43818		Discard	Keep	Keep	Discard_Keep	Keep_Keep		2,29452931801202	-0,905070528388023
F8WHZ9	Alpha-adducin	Add1	4	MOUSE	0.534739	0.00573444	-0.715384	-1.48297	-0.989571	-1.0469	-0.0320837	-0.24751	-0.187238	-1.40068	-1.81235	-0.852478	-1.31916	-1.03139	-1.0661	-1.24663	-1.08197	-0.710496	-0.806742	-0.576537	-0.837405		Discard	Keep	Keep	Discard_Keep	Keep_Keep		2,24150912691316	-0,903093684464693
Q8R3N6	THO complex subunit 1 (Tho1) (Nuclear matrix protein p84)	Thoc1	4	MOUSE	0.535081	0.0398104	-0.890561	0.0349825	-1.117	-0.991416	-0.0651171	0.345304	0.203337	0.346983	-0.388267	-2.15502	0.00671453	0.216192	-0.142873	-1.03943	0.515767	0.324655	0.18404	-0.0785662	0.122752		Discard	Keep	Keep	Discard_Keep	Keep_Keep		1,40000318921987	-0,902172043298682
Q9CPX4	Ferritin	Ftl1	2	MOUSE	0.537226	0.0162946	-2.5272	-1.75614	-2.39744	-1.79274	-1.29257	-1.02067	-1.35272	-2.29154	-2.31077	-1.96614	-2.07248	-1.97408	-1.72631	-2.03935	-1.70311	-2.04051	-2.02263	-2.08408	-1.90903		Discard	Keep	Keep	Discard_Keep	Keep_Keep		1,78795615597373	-0,896398444970449
Q8VC30	Triokinase/FMN cyclase (Bifunctional ATP-dependent dihydroxyacetone kinase/FAD-AMP lyase (cyclizing)) [Includes: ATP-dependent dihydroxyacetone kinase (DHA kinase) (EC 2.7.1.28) (EC 2.7.1.29) (Glycerone kinase) (Triokinase) (Triose kinase);FAD-AMP lyase (cyclizing) (EC 4.6.1.15) (FAD-AMP lyase (cyclic FMN forming)) (FMN cyclase)]	Tkfc	6	MOUSE	0.53874	0.000226206	-0.596813	-0.573298	-0.427093	-0.580752	0.443043	0.449376	0.151134	-0.466277	-0.903075	-0.75986	-0.77881	-0.312091	-0.295054	-0.497451	-0.315887	-0.0826112	-0.212799	-0.211757	-0.0855165		Discard	Keep	Keep	Discard_Keep	Keep_Keep		3,64549564487842	-0,892340165873369
G3X8T3	Carboxypeptidase (EC 3.4.16.-)	Ctsa	6	MOUSE	0.541162	0.00308989	0.810388	1.03043	1.13026	0.612204	1.96658	1.79836	1.58012	1.15884	1.00719	1.09942	1.25996	1.81448	1.8852	1.71328	1.60833	1.32312	1.39614	1.0565	1.0703		Discard	Keep	Keep	Discard_Keep	Keep_Keep		2,51005665293449	-0,885866458217303
Q9DBL1	Short/branched chain specific acyl-CoA dehydrogenase, mitochondrial (SBCAD) (EC 1.3.8.5) (2-methyl branched chain acyl-CoA dehydrogenase) (2-MEBCAD) (2-methylbutyryl-coenzyme A dehydrogenase) (2-methylbutyryl-CoA dehydrogenase)	Acadsb	4	MOUSE	0.541627	0.000828838	-0.628739	-0.666023	-0.714419	-0.95964	-0.0527992	0.299777	0.180294	-0.207496	-0.204917	-0.174094	-0.333789	0.272413	-0.29471	-0.120319	-0.201278	-0.276694	-0.320807	-0.5875	-0.530759		Discard	Keep	Keep	Discard_Keep	Keep_Keep		3,08153031854683	-0,884629491716623
Q9CYW4	Haloacid dehalogenase-like hydrolase domain-containing protein 3	Hdhd3	2	MOUSE	0.541729	1.40312e-05	-1.20525	-1.21542	-1.09497	-1.29574	-0.287927	-0.300738	-0.3668	-2.27124	-1.58414	-1.84105	-1.32447	-1.62652	-0.923884	-1.01498	-1.71393	-0.858622	-1.00558	-1.19977	-0.953973		Discard	Keep	Keep	Discard_Keep	Keep_Keep		4,8529055779567	-0,884357134501139
Q91V61	Sideroflexin-3	Sfxn3	7	MOUSE	0.543983	0.000937297	1.55339	1.13126	1.3923	1.44919	2.42168	2.18763	2.1704	1.32723	1.09894	1.37437	1.36561	1.81849	1.70003	1.71554	1.74699	2.0724	1.80019	1.59347	1.69581		Discard	Keep	Keep	Discard_Keep	Keep_Keep		3,02812276114415	-0,878367354472478
P20060	Beta-hexosaminidase subunit beta (EC 3.2.1.52) (Beta-N-acetylhexosaminidase subunit beta) (Hexosaminidase subunit B) (N-acetyl-beta-glucosaminidase subunit beta)	Hexb	2	MOUSE	0.545065	0.000812961	-0.470579	-0.169752	-0.259738	0.0137704	0.706841	0.655226	0.59971	0.149161	0.079477	0.207916	0.163377	0.264423	0.190565	0.339318	0.298971	-0.0765374	-0.219748	0.231854	-0.805635		Discard	Keep	Keep	Discard_Keep	Keep_Keep		3,08993012515479	-0,875500508351251
F8WIR1	Cathepsin D (EC 3.4.23.5)	Ctsd	6	MOUSE	0.550826	0.000246569	1.69525	1.69038	1.69856	1.72919	2.57569	2.74847	2.36687	1.70159	1.61819	1.56062	1.60706	1.98711	1.82883	2.03332	1.97403	2.43144	2.19615	1.94312	2.15143		Discard	Keep	Keep	Discard_Keep	Keep_Keep		3,60806129587533	-0,860330214103063
Q9CQT1	Methylthioribose-1-phosphate isomerase (M1Pi) (MTR-1-P isomerase) (EC 5.3.1.23) (S-methyl-5-thioribose-1-phosphate isomerase) (Translation initiation factor eIF-2B subunit alpha/beta/delta-like protein)	Mri1	3	MOUSE	0.554324	0.0157817	-3.19794	-2.57973	-2.61372	-2.90606	-2.36355	-1.73322	-1.82272	-3.07304	-2.24251	-2.86735	-2.49671	-3.2292	-1.83091	-2.06536	-1.81828	-1.86732	-1.80357	-2.28474	-2.28831		Discard	Keep	Keep	Discard_Keep	Keep_Keep		1,80184604392978	-0,851198971271515
P27612	Phospholipase A-2-activating protein (PLA2P) (PLAP)	Plaa	13	MOUSE	0.556246	0.000295302	1.4318	1.55195	1.29549	1.52761	2.17329	2.44169	2.27877	1.55529	1.57871	1.384	1.36716	1.41836	1.2977	1.29416	1.46734	1.36756	1.41845	1.5887	1.59511		Discard	Keep	Keep	Discard_Keep	Keep_Keep		3,52973377396937	-0,846204231182734
Q99K70	Ras-related GTP-binding protein C (Rag C) (RagC) (EC 3.6.5.-) (GTPase-interacting protein 2) (TIB929)	Rragc	3	MOUSE	0.556849	0.000551612	-0.858817	-1.15243	-0.978491	-1.14237	-0.254602	-0.0246216	-0.285928	-0.896401	-1.1243	-1.80555	-1.27076	-1.10347	-1.1969	-1.6884	-1.25983	-1.81357	-2.22111	-0.987181	-1.11462		Discard	Keep	Keep	Discard_Keep	Keep_Keep		3,25836595539745	-0,844641565655669
Q3TW96	UDP-N-acetylhexosamine pyrophosphorylase-like protein 1 (EC 2.7.7.-)	Uap1l1	8	MOUSE	0.559608	0.000314867	2.35892	2.14685	2.42884	2.39149	3.29638	3.05325	3.15749	2.54494	2.33395	2.57648	2.54186	2.65035	2.48732	2.54867	2.5623	2.20145	2.2661	2.2964	2.40417		Discard	Keep	Keep	Discard_Keep	Keep_Keep		3,50187227305118	-0,837510764598846
P63328	Serine/threonine-protein phosphatase 2B catalytic subunit alpha isoform (EC 3.1.3.16) (CAM-PRP catalytic subunit) (Calmodulin-dependent calcineurin A subunit alpha isoform) (CNA alpha)	Ppp3ca	7	MOUSE	0.560441	0.000930397	0.351672	0.791004	0.511189	0.709187	1.38284	1.48262	1.41293	0.812947	0.873226	1.04117	0.894657	1.08187	0.97067	0.619439	1.06407	0.796483	1.01894	1.073	1.18531		Discard	Keep	Keep	Discard_Keep	Keep_Keep		3,03133168933761	-0,835364823540052
Q91YR9	Prostaglandin reductase 1 (PRG-1) (15-oxoprostaglandin 13-reductase) (EC 1.3.1.48) (Dithiolethione-inducible gene 1 protein) (D3T-inducible gene 1 protein) (DIG-1) (Leukotriene B4 12-hydroxydehydrogenase) (NAD(P)H-dependent alkenal/one oxidoreductase) (EC 1.3.1.74)	Ptgr1	5	MOUSE	0.561795	0.00535766	0.439104	0.570672	0.364257	-0.0274133	1.30719	0.95497	1.24346	0.394608	-0.0896148	0.115687	0.350376	0.591892	0.535929	0.60544	0.304311	0.322696	0.401964	0.404577	0.229622		Discard	Keep	Keep	Discard_Keep	Keep_Keep		2,2710251329613	-0,831884744887551
Q62465	Synaptic vesicle membrane protein VAT-1 homolog (EC 1.-.-.-)	Vat1	13	MOUSE	0.565427	8.37808e-05	3.81711	3.71409	3.76854	3.84267	4.71269	4.46344	4.64844	3.51473	3.49068	3.30396	3.66747	3.42386	3.5598	3.58062	3.62478	3.61355	3.67566	3.73299	3.81962		Discard	Keep	Keep	Discard_Keep	Keep_Keep		4,07685553532206	-0,822586516539256
Q8BUR4	Dedicator of cytokinesis protein 1 (180 kDa protein downstream of CRK) (DOCK180)	Dock1	2	MOUSE	0.565813	0.00052951	0.812756	0.996902	0.763255	0.889335	1.61038	1.8888	1.56231	0.986692	1.1216	0.855184	0.886304	1.53022	1.68442	1.82454	1.60838	1.68671	1.38781	1.32845	1.28519		Discard	Keep	Keep	Discard_Keep	Keep_Keep		3,27612598399367	-0,821602836251259
Q5SV02	DNA repair protein RAD50	Rad50	4	MOUSE	0.566029	0.00693782	-0.760217	-0.523063	-1.09631	-1.11271	0.035088	0.0507637	-0.241922	-2.0278	-0.682672	-0.706001	-0.0449183	-1.00393	-0.734591	-0.828147	-0.802518	-0.706031	-0.495804	-0.544495	-0.526308		Discard	Keep	Keep	Discard_Keep	Keep_Keep		2,15877694868683	-0,821052396049102
Q99LD8	N(G),N(G)-dimethylarginine dimethylaminohydrolase 2 (DDAH-2) (Dimethylarginine dimethylaminohydrolase 2) (EC 3.5.3.18) (DDAHII) (Dimethylargininase-2)	Ddah2	3	MOUSE	0.567084	0.000756344	-2.0789	-2.02697	-2.29444	-2.23192	-1.40072	-1.14381	-1.47455	-2.15502	-2.70518	-2.83447	-3.01466	-1.83249	-3.01006	-3.1932	-2.25994	-3.1274	-3.64309	-2.92328	-3.20548		Discard	Keep	Keep	Discard_Keep	Keep_Keep		3,12128089332827	-0,81836477915446
Q64437	All-trans-retinol dehydrogenase [NAD(+)] ADH7 (EC 1.1.1.105) (ADH-C2) (Alcohol dehydrogenase 7) (Alcohol dehydrogenase class 4 mu/sigma chain) (EC 1.1.1.1) (Alcohol dehydrogenase class IV mu/sigma chain) (Gastric alcohol dehydrogenase) (Omega-hydroxydecanoate dehydrogenase ADH7) (EC 1.1.1.66) (Retinol dehydrogenase)	Adh7	8	MOUSE	0.567358	0.00118264	1.69225	1.504	1.76519	1.31085	2.32765	2.43828	2.3913	1.98167	1.84577	1.84055	1.85041	1.91973	1.40901	1.78751	1.9087	1.13411	1.58118	1.60454	1.56301		Discard	Keep	Keep	Discard_Keep	Keep_Keep		2,92714856809678	-0,817669838666916
A0A087WSR7	Arf-GAP domain and FG repeat-containing protein 1	Agfg1	4	MOUSE	0.567973	0.0173916	-0.915171	-1.20951	-1.68406	-1.67253	-0.606103	-0.385531	-0.670997	-0.887559	-1.05335	-0.81559	-1.10684	-1.14286	-0.865426	-1.08172	-0.926678	-0.900554	-0.908716	-0.766856	-0.819212		Discard	Keep	Keep	Discard_Keep	Keep_Keep		1,7596615524119	-0,81610698501269
E9QKR0	Guanine nucleotide-binding protein G(I)/G(S)/G(T) subunit beta-2	Gnb2	3	MOUSE	0.574005	0.0074941	-1.46496	-1.57765	-1.33049	-0.950012	-0.576691	-0.324993	-0.68805	-0.670277	-2.01725	-1.09434	-1.13054	-0.590078	-0.472713	-0.186771	-0.539966	-0.542501	-0.713318	-0.549924	-1.54389		Discard	Keep	Keep	Discard_Keep	Keep_Keep		2,1252805764698	-0,800865784287453
Q3UPN1	Vascular cell adhesion protein 1	Vcam1	4	MOUSE	0.57823	0.0354881	-2.05512	-1.25762	-1.49997	-1.05395	-0.465683	-0.664774	-0.898679	-0.727056	-1.9973	-0.474356	-0.47111	-0.495579	-0.853347	-0.692421	-0.588579	-0.555884	-0.241989	-0.584905	-0.763434		Discard	Keep	Keep	Discard_Keep	Keep_Keep		1,44991736745344	-0,790285438299179
G3X9T8	Ceruloplasmin	Cp	3	MOUSE	0.582443	0.00576379	-1.19645	-1.63607	-1.007	-1.15717	-0.35224	-0.575989	-0.479852	-1.34015	-1.01361	-0.691339	-0.603101	-1.5472	-1.59697	-1.08433	-0.886733	-0.875161	-0.460691	-0.436637	-0.804631		Discard	Keep	Keep	Discard_Keep	Keep_Keep		2,23929184688748	-0,779810905456543
P23591	GDP-L-fucose synthase (EC 1.1.1.271) (GDP-4-keto-6-deoxy-D-mannose-3,5-epimerase-4-reductase) (Protein FX) (Red cell NADP(H)-binding protein) (Transplantation antigen P35B) (Tum-P35B antigen)	Gfus	5	MOUSE	0.583996	0.000674494	0.831194	0.712323	0.833917	0.950693	1.67462	1.74376	1.40562	0.949206	1.0028	1.03942	1.04715	1.07841	1.15727	0.938358	0.996159	1.24204	1.22454	1.40179	1.3872		Discard	Keep	Keep	Discard_Keep	Keep_Keep		3,17102203931323	-0,775969778498014
E9QLA5	Inverted formin-2	Inf2	12	MOUSE	0.585053	0.0118182	0.749261	0.612422	0.781374	0.940001	1.94173	1.1845	1.50615	0.542536	0.867071	0.642998	0.84768	0.599973	0.837468	1.20232	1.13057	1.55812	1.71097	1.18217	1.24445		Discard	Keep	Keep	Discard_Keep	Keep_Keep		1,92745029584133	-0,773360927899678
F8WIV2	Serine (or cysteine) peptidase inhibitor, clade B, member 6a	Serpinb6a	15	MOUSE	0.585877	7.03966e-06	3.33509	3.48139	3.41783	3.46769	4.18749	4.21799	4.18501	3.60313	3.47632	3.41949	3.51614	3.41325	3.26024	3.24431	3.23843	3.0971	3.24794	3.27543	3.34138		Discard	Keep	Keep	Discard_Keep	Keep_Keep		5,15244842625784	-0,771330853303273
P48678	Prelamin-A/C [Cleaved into: Lamin-A/C]	Lmna	20	MOUSE	0.588526	5.24143e-06	5.18455	5.21684	5.14211	5.09227	5.8913	5.96946	5.91053	5.25706	5.11981	5.12204	5.10269	5.67447	5.61403	5.56452	5.55495	5.87431	5.89491	5.57458	5.57564		Discard	Keep	Keep	Discard_Keep	Keep_Keep		5,2805504611264	-0,764822403589885
O08915	AH receptor-interacting protein (AIP) (Aryl-hydrocarbon receptor-interacting protein)	Aip	5	MOUSE	0.591963	0.00714239	-0.0227182	0.21322	-0.404144	0.0258444	0.727705	0.864316	0.53639	0.303311	0.287214	0.169735	0.028749	0.422456	0.398154	0.294172	0.450185	0.445898	0.447794	0.617162	0.58046		Discard	Keep	Keep	Discard_Keep	Keep_Keep		2,14615665963467	-0,756419968791306
O54782	Epididymis-specific alpha-mannosidase (EC 3.2.1.24) (Mannosidase alpha class 2B member 2)	Man2b2	4	MOUSE	0.592677	0.0012231	-1.50382	-1.48438	-1.47692	-1.22875	-0.673873	-0.490138	-0.842347	-1.53036	-1.18593	-1.16857	-1.19163	-0.806861	-1.02475	-0.906464	-1.01099	-0.585586	-0.790209	-0.851008	-0.789546		Discard	Keep	Keep	Discard_Keep	Keep_Keep		2,91253812136495	-0,754681706428528
P47754	F-actin-capping protein subunit alpha-2 (CapZ alpha-2)	Capza2	6	MOUSE	0.59318	0.0004983	1.2715	1.18719	1.22785	0.957159	2.01844	1.88712	1.83759	1.42209	1.27135	0.828264	1.36804	1.78733	1.60939	1.65692	1.61322	1.58991	1.44264	1.52987	1.65986		Discard	Keep	Keep	Discard_Keep	Keep_Keep		3,30250882466887	-0,753457814455032
Q9D1E6	Tubulin-folding cofactor B (Cytoskeleton-associated protein 1) (Cytoskeleton-associated protein CKAPI) (Tubulin-specific chaperone B)	Tbcb	3	MOUSE	0.595836	0.00401384	-1.26659	-0.942115	-1.38873	-1.24998	-0.25241	-0.489961	-0.65215	-0.614166	-0.433847	-0.995902	-0.33739	-1.0234	-0.892458	-0.442949	-0.271121	-1.28229	-1.75601	-2.26505	-1.04664		Discard	Keep	Keep	Discard_Keep	Keep_Keep		2,39644030046069	-0,747011765837669
P17751	Triosephosphate isomerase (TIM) (EC 5.3.1.1) (Methylglyoxal synthase) (EC 4.2.3.3) (Triose-phosphate isomerase)	Tpi1	11	MOUSE	0.596145	7.25867e-07	4.7111	4.66983	4.71998	4.73926	5.43982	5.43142	5.49769	5.22713	5.01607	5.06904	5.08085	5.17263	5.07109	5.01354	5.04468	4.8752	5.04328	5.12761	5.12376		Discard	Keep	Keep	Discard_Keep	Keep_Keep		6,13914276753326	-0,746265331904094
Q810B6	Rabankyrin-5 (Rank-5) (Ankyrin repeat and FYVE domain-containing protein 1) (Ankyrin repeats hooked to a zinc finger motif)	Ankfy1	3	MOUSE	0.59715	0.00319248	-2.22911	-2.05628	-1.79319	-2.05843	-1.23696	-1.13356	-1.50073	-2.17073	-2.29234	-1.7905	-2.4133	-1.86928	-1.45846	-1.86438	-1.30645	-2.01185	-2.24492	-1.94039	-1.47178		Discard	Keep	Keep	Discard_Keep	Keep_Keep		2,49587179353897	-0,743834207455317
Q91WD5	NADH dehydrogenase [ubiquinone] iron-sulfur protein 2, mitochondrial (EC 7.1.1.2) (Complex I-49kD) (CI-49kD) (NADH-ubiquinone oxidoreductase 49 kDa subunit)	Ndufs2	3	MOUSE	0.598906	0.0208108	-0.67353	-1.36534	-0.987973	-1.13184	0.000420012	-0.315331	-0.585309	-0.697133	-1.04085	-0.913093	-0.882456	-0.495856	-0.81591	-0.747542	-0.710153	-0.29888	-0.510168	-0.606712	-0.374309		Discard	Keep	Keep	Discard_Keep	Keep_Keep		1,68171109549266	-0,739597934152698
P50518	V-type proton ATPase subunit E 1 (V-ATPase subunit E 1) (V-ATPase 31 kDa subunit) (p31) (Vacuolar proton pump subunit E 1)	Atp6v1e1	3	MOUSE	0.60121	4.35674e-05	-0.215275	-0.132071	-0.277082	-0.0754427	0.599157	0.544315	0.533806	-0.1315	-0.0150162	0.0288334	0.0623756	0.114678	-0.041097	0.043956	0.0771613	-0.0212101	-0.0763798	-0.0438297	-0.0119944		Discard	Keep	Keep	Discard_Keep	Keep_Keep		4,3608382524565	-0,734060085068146
Q9CQ75	NADH dehydrogenase [ubiquinone] 1 alpha subcomplex subunit 2 (Complex I-B8) (CI-B8) (NADH-ubiquinone oxidoreductase B8 subunit)	Ndufa2	2	MOUSE	0.601319	0.0244151	-1.09118	-1.05885	-1.08457	-1.23592	-0.688919	0.15359	-0.61617	-1.01001	-0.956641	-0.999734	-1.23668	-0.513558	-0.832573	-0.842609	-0.758996	0.035655	-0.531355	-0.524304	-0.583735		Discard	Keep	Keep	Discard_Keep	Keep_Keep		1,61234079006817	-0,733798444271088
Q8BH95	Enoyl-CoA hydratase, mitochondrial (EC 4.2.1.17) (Enoyl-CoA hydratase 1) (Short-chain enoyl-CoA hydratase) (SCEH)	Echs1	6	MOUSE	0.602175	0.0032356	1.15341	1.02385	1.45904	1.30487	1.88529	2.16294	1.85288	1.67029	1.57271	1.68392	1.19035	1.91346	1.7958	1.89495	1.58928	1.83374	1.39131	1.32688	1.53696		Discard	Keep	Keep	Discard_Keep	Keep_Keep		2,49004578653261	-0,731745759646098
Q3TC93	HCLS1-binding protein 3 (HS1-binding protein 3) (HSP1BP-3)	Hs1bp3	5	MOUSE	0.605875	0.0394914	-1.48279	-1.24954	-1.55535	-0.900716	-0.626162	-0.948412	-0.148009	-0.962369	-1.12141	-0.895782	-1.11196	-1.12287	-0.89031	-1.37414	-1.2073	-1.19373	-1.7261	-0.884165	-1.03708		Discard	Keep	Keep	Discard_Keep	Keep_Keep		1,40349712612009	-0,722907195488612
O88531	Palmitoyl-protein thioesterase 1 (PPT-1) (EC 3.1.2.22) (Palmitoyl-protein hydrolase 1)	Ppt1	4	MOUSE	0.607774	0.0109858	-1.81386	-2.1316	-1.39308	-1.8455	-1.02069	-1.06935	-1.14281	-1.35617	-1.82557	-1.56651	-1.61579	-1.44887	-1.57614	-1.34751	-1.92117	-1.04219	-1.83022	-1.68496	-2.01979		Discard	Keep	Keep	Discard_Keep	Keep_Keep		1,95916909919845	-0,718392580747604
B1AQZ0	Septin-8	Septin8	5	MOUSE	0.607827	0.000159567	0.253463	0.0769274	0.144618	0.146598	0.939743	0.941757	0.739508	0.572451	0.363856	0.365376	0.335576	-0.165299	-0.213523	-0.334856	-0.211915	0.261879	0.223741	0.117863	0.208275		Discard	Keep	Keep	Discard_Keep	Keep_Keep		3,79705790500914	-0,718267650653919
Q9DCS9	NADH dehydrogenase [ubiquinone] 1 beta subcomplex subunit 10 (Complex I-PDSW) (CI-PDSW) (NADH-ubiquinone oxidoreductase PDSW subunit)	Ndufb10	2	MOUSE	0.609783	0.00400971	-0.684778	-0.760244	-0.562894	-0.475547	0.262324	-0.193996	0.209974	-0.942395	-0.924327	-0.834481	-0.805389	-0.140716	-0.291396	-0.248294	-0.175011	0.536032	0.276805	-1.00813	0.0765013		Discard	Keep	Keep	Discard_Keep	Keep_Keep		2,3968865249787	-0,713632926344872
Q99LC3	NADH dehydrogenase [ubiquinone] 1 alpha subcomplex subunit 10, mitochondrial (Complex I-42kD) (CI-42kD) (NADH-ubiquinone oxidoreductase 42 kDa subunit)	Ndufa10	5	MOUSE	0.61009	0.00116237	0.158033	-0.0768336	0.0280175	-0.2568	0.731061	0.61767	0.679302	-0.389855	-0.490841	-0.906379	-0.118648	0.254305	0.139291	0.231901	0.200437	0.67613	0.742999	0.701475	0.694428		Discard	Keep	Keep	Discard_Keep	Keep_Keep		2,93465743372216	-0,712906940995405
P17439	Lysosomal acid glucosylceramidase (Lysosomal acid GCase) (EC 3.2.1.45) (Acid beta-glucosidase) (Beta-glucocerebrosidase) (Cholesterol glucosyltransferase) (SGTase) (EC 2.4.1.-) (Cholesteryl-beta-glucosidase) (EC 3.2.1.-) (D-glucosyl-N-acylsphingosine glucohydrolase)	Gba	6	MOUSE	0.612073	2.88192e-05	0.403536	0.327782	0.334909	0.289399	1.01517	1.14167	0.98455	0.390911	0.373862	0.626825	0.429258	0.695859	0.742177	0.726419	0.794829	0.689233	0.573127	0.376072	0.0950872		Discard	Keep	Keep	Discard_Keep	Keep_Keep		4,54031816250951	-0,708223861952623
A0A140T8J4	Heme-binding protein 1	Hebp1	3	MOUSE	0.614031	0.000372788	-0.998299	-0.848892	-0.802883	-0.973955	-0.337576	-0.08769	-0.181905	-0.55061	-0.893	-0.65138	-0.725083	-0.844928	-0.969308	-0.734114	-0.702697	-0.991166	-0.934277	-0.956504	-0.951593		Discard	Keep	Keep	Discard_Keep	Keep_Keep		3,42853838227084	-0,703616830209891
Q8K4Z3	NAD(P)H-hydrate epimerase (EC 5.1.99.6) (Apolipoprotein A-I-binding protein) (AI-BP) (NAD(P)HX epimerase)	Naxe	2	MOUSE	0.614844	0.00103902	-0.429406	-0.670691	-0.464983	-0.532854	0.36049	0.142839	0.0283451	-0.254767	-0.471339	-0.291949	-0.380906	-0.205738	-0.41852	-0.426222	-0.266074	-0.255415	-0.360401	-0.728727	-0.278544		Discard	Keep	Keep	Discard_Keep	Keep_Keep		2,98337661961792	-0,70170816530784
Q62261	Spectrin beta chain, non-erythrocytic 1 (Beta-II spectrin) (Embryonic liver fodrin) (Fodrin beta chain)	Sptbn1	17	MOUSE	0.615655	0.000217688	1.87118	2.01366	1.88112	1.71193	2.5632	2.59014	2.5545	1.37228	1.56893	1.66846	1.61257	1.87358	2.06225	1.93875	1.98233	2.29435	2.2627	2.2239	2.16519		Discard	Keep	Keep	Discard_Keep	Keep_Keep		3,66216630710464	-0,699805557727814
Q91WT7	3-alpha-hydroxysteroid dehydrogenase type 1 (Aldo-keto reductase family 1, member C14)	Akr1c14	2	MOUSE	0.616169	0.029046	-1.31594	-1.84749	-1.08363	-1.02552	-0.581057	-0.511768	-0.765801	-1.22783	-1.43647	-1.30066	-1.2133	-0.540622	-0.454521	-0.515675	-0.398798	-1.15361	-1.03881	-1.10359	-0.848282		Discard	Keep	Keep	Discard_Keep	Keep_Keep		1,53691304076515	-0,69860303401947
A0A1B0GSG5	Ribonuclease inhibitor (Ribonuclease/angiogenin inhibitor 1)	Rnh1	10	MOUSE	0.616645	0.000243415	1.69985	1.94773	1.95711	1.90642	2.62859	2.56294	2.53427	1.9865	1.53607	2.09448	1.82468	1.92723	1.9834	1.89936	1.86392	2.2088	1.9831	1.97524	1.92307		Discard	Keep	Keep	Discard_Keep	Keep_Keep		3,61365289366041	-0,697488019863764
P62814	V-type proton ATPase subunit B, brain isoform (V-ATPase subunit B 2) (Endomembrane proton pump 58 kDa subunit) (Vacuolar proton pump subunit B 2)	Atp6v1b2	13	MOUSE	0.616962	0.0017515	1.68955	1.56741	1.83211	1.79332	2.62689	2.26317	2.36198	2.08453	1.74034	1.93552	1.91428	2.20949	2.08356	1.97638	2.07676	1.95399	1.90539	1.9303	1.93561		Discard	Keep	Keep	Discard_Keep	Keep_Keep		2,7565905634782	-0,696747362613678
P42125	Enoyl-CoA delta isomerase 1, mitochondrial (EC 5.3.3.8) (3,2-trans-enoyl-CoA isomerase) (Delta(3),Delta(2)-enoyl-CoA isomerase) (D3,D2-enoyl-CoA isomerase) (Dodecenoyl-CoA isomerase)	Eci1	8	MOUSE	0.618046	0.00219402	1.20365	0.962436	0.89512	1.04919	1.93892	1.60925	1.61727	1.40523	1.10699	1.41461	1.27589	1.39807	1.3931	1.31218	1.35492	1.88627	1.65087	1.46161	1.41473		Discard	Keep	Keep	Discard_Keep	Keep_Keep		2,6587603013388	-0,694213991363843
Q921W7	Testin	Tes	5	MOUSE	0.621678	0.000509578	-0.264301	-0.30747	-0.350946	-0.354678	0.212197	0.55027	0.336767	-0.310122	-0.0645651	-0.397644	-0.324226	-0.0937929	0.228992	-0.138034	-0.0126834	-0.615823	-0.342566	-0.329245	-0.309403		Discard	Keep	Keep	Discard_Keep	Keep_Keep		3,29278897787273	-0,685759936769803
O09106	Histone deacetylase 1 (HD1) (EC 3.5.1.98)	Hdac1	2	MOUSE	0.622659	0.0104483	-1.7149	-1.50181	-1.35094	-1.18877	-0.570322	-1.00613	-0.690407	-1.38087	-1.3612	-1.43275	-0.880615	-1.0482	-0.67633	-0.70593	-0.856806	-0.651147	-0.303505	-0.669128	-1.07481		Discard	Keep	Keep	Discard_Keep	Keep_Keep		1,9809564217279	-0,683485994736354
C0HKD9	Microfibrillar-associated protein 1B (Spliceosome B complex protein MFAP1B)	Mfap1b	4	MOUSE	0.623245	0.0361559	-2.20707	-1.33624	-1.39912	-1.52018	-1.01429	-0.886054	-0.900229	-1.25548	-0.992472	-1.22229	-1.63803	-0.872261	-0.865396	-0.833303	-1.23668	-0.75402	-0.689257	-0.903164	-0.834743		Discard	Keep	Keep	Discard_Keep	Keep_Keep		1,44182102194016	-0,682127743959427
E9QN99	Protein ABHD14B	Abhd14b	4	MOUSE	0.623433	0.000266741	-0.412442	-0.304983	-0.33971	-0.142085	0.449559	0.379181	0.316925	-0.114179	-0.207681	0.0233197	0.111703	0.158823	0.0991793	0.0285715	0.306634	0.135806	-0.201948	-0.00680658	0.0871205		Discard	Keep	Keep	Discard_Keep	Keep_Keep		3,57391069505449	-0,681693196296692
P97930	Thymidylate kinase (EC 2.7.4.9) (dTMP kinase)	Dtymk	5	MOUSE	0.624857	0.0327288	-0.229485	-0.281598	0.29721	0.441576	0.735301	0.90561	0.565075	-0.439536	0.508984	0.311246	-0.00960638	0.870988	0.876266	0.705127	0.504714	0.855186	0.745737	0.829254	0.713356		Discard	Keep	Keep	Discard_Keep	Keep_Keep		1,48506994556214	-0,678402874618769
Q3UDC3	Target of Myb protein 1	Tom1	4	MOUSE	0.62522	0.00624892	-1.31778	-1.53949	-1.43123	-1.45788	-0.568583	-1.09144	-0.617073	-1.11225	-1.44533	-1.70775	-1.3928	-0.939643	-1.217	-0.900753	-1.16519	-2.01558	-1.8856	-1.60692	-1.18626		Discard	Keep	Keep	Discard_Keep	Keep_Keep		2,20419475881966	-0,677563617626826
Q99LB4	Macrophage-capping protein (Actin regulatory protein CAP-G)	Capg	8	MOUSE	0.626822	3.67152e-06	2.43404	2.36253	2.42056	2.36769	3.0254	3.11627	3.06856	2.68964	2.59114	2.55336	2.53927	2.25882	2.29495	2.10428	2.24528	2.45981	2.57253	2.6206	2.5661		Discard	Keep	Keep	Discard_Keep	Keep_Keep		5,43515468336187	-0,673871239026388
Q8BFY6	Peflin (PEF protein with a long N-terminal hydrophobic domain) (Penta-EF hand domain-containing protein 1)	Pef1	4	MOUSE	0.627258	0.0018782	-0.647898	-0.594307	-0.797403	-0.501006	0.198955	-0.151262	0.0654564	-0.546464	-0.447649	-1.06339	-0.398316	-0.429225	-0.359152	-0.238263	-0.301093	-0.365542	-0.390524	-0.451606	-0.229428		Discard	Keep	Keep	Discard_Keep	Keep_Keep		2,72625901537453	-0,67286982635657
Q8VDM6	Heterogeneous nuclear ribonucleoprotein U-like protein 1	Hnrnpul1	5	MOUSE	0.629421	0.0201104	-0.360977	-0.0205703	0	-0.634828	0.243372	0.598173	0.399881	-0.0124483	-0.443081	0.0283106	-0.673083	-0.703678	-0.0799225	-0.111846	0.151614	-0.18201	-0.173738	0.332071	0.071871		Discard	Keep	Keep	Discard_Keep	Keep_Keep		1,69657909146556	-0,667902716745933
Q91V76	Ester hydrolase C11orf54 homolog (EC 3.1.-.-)		2	MOUSE	0.630126	0.0115533	-0.800767	-1.05363	-1.43993	-0.893919	-0.287247	-0.436306	-0.418771	-3.31249	-0.917174	-1.16822	-2.18906	-1.03794	-1.12652	-1.7988	-0.864581	-1.06354	-1.07932	-1.68353	-1.85283		Discard	Keep	Keep	Discard_Keep	Keep_Keep		1,9372952061082	-0,666288425525029
A0A0A0MQF6	Glyceraldehyde-3-phosphate dehydrogenase (EC 1.2.1.12)	Gapdh	2	MOUSE	0.63037	0.0044285	2.16001	2.15767	2.31023	2.32779	2.82789	3.19083	2.69524	2.6785	2.78305	2.23761	2.64765	2.886	2.61765	2.62729	2.92631	2.5242	2.38576	2.53235	2.5284		Discard	Keep	Keep	Discard_Keep	Keep_Keep		2,35374325667142	-0,665730317433675
Q8BX02	KN motif and ankyrin repeat domain-containing protein 2 (Ankyrin repeat domain-containing protein 25)	Kank2	5	MOUSE	0.635571	0.0468427	-0.702424	0.0271845	0.0971107	0.155227	0.615721	0.369031	0.659695	-0.0615622	-1.11874	-0.0224293	-0.0552927	0.179767	0.0896301	0.194368	0.186041	-0.213644	-0.470837	-0.0501185	-0.159945		Discard	Keep	Keep	Discard_Keep	Keep_Keep		1,32935850994124	-0,653874265650908
A0A2C9F2D2	Annexin	Anxa7	6	MOUSE	0.635775	0.016328	-0.108868	0.486528	0.177244	0.192919	0.80701	1.09238	0.621708	0.276659	0.337941	0.656553	0.164929	0.509903	0.395167	0.412513	0.944457	0.746549	0.637994	0.712674	0.604095		Discard	Keep	Keep	Discard_Keep	Keep_Keep		1,7870677730602	-0,653411597013474
Q80VJ3	2'-deoxynucleoside 5'-phosphate N-hydrolase 1 (EC 3.2.2.-) (c-Myc-responsive protein Rcl)	Dnph1	3	MOUSE	0.636625	0.00477288	-0.571083	-0.363114	-0.613375	-0.605502	-0.16279	0.248896	0.253542	-0.0867097	0.383812	0.201985	0.194856	-0.554632	-0.504549	-0.780732	-0.615341	-0.953363	-0.598413	-0.76575	-0.746773		Discard	Keep	Keep	Discard_Keep	Keep_Keep		2,32121987099174	-0,651484340429306
P51660	Peroxisomal multifunctional enzyme type 2 (MFE-2) (17-beta-hydroxysteroid dehydrogenase 4) (17-beta-HSD 4) (D-bifunctional protein) (DBP) (Multifunctional protein 2) (MFP-2) [Cleaved into: (3R)-hydroxyacyl-CoA dehydrogenase (EC 1.1.1.n12);Enoyl-CoA hydratase 2 (EC 4.2.1.107) (EC 4.2.1.119) (3-alpha,7-alpha,12-alpha-trihydroxy-5-beta-cholest-24-enoyl-CoA hydratase)]	Hsd17b4	15	MOUSE	0.637566	4.1227e-05	1.82035	1.86604	1.86472	1.84747	2.55456	2.55519	2.38726	1.88084	1.78402	1.92295	1.8287	2.27597	2.17563	2.29608	2.21518	2.59504	2.41752	2.18407	2.27545		Discard	Keep	Keep	Discard_Keep	Keep_Keep		4,38481870003054	-0,649353891611099
Q8CI94	Glycogen phosphorylase, brain form (EC 2.4.1.1)	Pygb	7	MOUSE	0.638881	0.0245015	-0.664763	-0.0657672	-0.10252	-0.182653	0.544118	0.525363	0.107882	-0.424715	-0.219811	0.12078	-0.167055	-0.0623414	0.322747	0.2493	0.274036	0.00370326	-0.169476	-0.0272915	0.215143		Discard	Keep	Keep	Discard_Keep	Keep_Keep		1,61080745689231	-0,646380303427577
Q3TCN2	Putative phospholipase B-like 2 (EC 3.1.1.-) (66.3 kDa protein) (76 kDa protein) (p76) (LAMA-like protein 2) (Lamina ancestor homolog 2) (Phospholipase B domain-containing protein 2) [Cleaved into: Putative phospholipase B-like 2 28 kDa form;Putative phospholipase B-like 2 40 kDa form;Putative phospholipase B-like 2 15 kDa form]	Plbd2	5	MOUSE	0.639463	0.000761626	0.13038	-0.116939	-0.0144857	-0.112927	0.749629	0.560724	0.539371	0.035338	-0.165644	-0.0875809	0.0204883	0.621767	0.575557	0.552633	0.666718	0.895472	0.609672	0.545203	0.64086		Discard	Keep	Keep	Discard_Keep	Keep_Keep		3,1182583331539	-0,645067621876175
Q91W09	Ferrochelatase (EC 4.99.1.1)	Fech	2	MOUSE	0.639944	0.00469003	-1.8061	-1.98184	-1.85245	-2.13056	-1.09339	-1.51207	-1.2908	-1.42871	-2.29034	-1.67957	-3.38553	-2.30391	-1.60419	-1.94508	-2.49017	-1.61093	-2.62302	-1.44822	-3.3118		Discard	Keep	Keep	Discard_Keep	Keep_Keep		2,32882411986174	-0,643982539574305
Q9WV54	Acid ceramidase (AC) (ACDase) (Acid CDase) (EC 3.5.1.23) (Acylsphingosine deacylase) (N-acylethanolamine hydrolase ASAH1) (EC 3.5.1.-) (N-acylsphingosine amidohydrolase) [Cleaved into: Acid ceramidase subunit alpha;Acid ceramidase subunit beta]	Asah1	7	MOUSE	0.641098	0.00721711	0.508428	0.220165	0.515589	0.667979	1.32501	0.926439	1.10682	0.875641	0.705835	0.963643	0.846619	0.962551	0.77222	0.95275	0.834057	0.96275	0.56249	0.783047	0.568051		Discard	Keep	Keep	Discard_Keep	Keep_Keep		2,14163674414331	-0,641382921487093
Q9R0U0	Serine/arginine-rich splicing factor 10 (FUS-interacting serine-arginine-rich protein 1) (Neural-salient serine/arginine-rich protein) (Neural-specific SR protein) (Splicing factor, arginine/serine-rich 13A) (TLS-associated protein with Ser-Arg repeats) (TASR) (TLS-associated protein with SR repeats) (TLS-associated serine-arginine protein) (TLS-associated SR protein)	Srsf10	3	MOUSE	0.643931	0.0333773	-0.273623	-0.273383	0.323133	-0.472016	0.551105	0.274441	0.557606	0.510219	0.351023	0.554821	0.417348	0.612426	0.512446	0.662144	0.415864	0.869446	0.752178	0.426095	0.484697		Discard	Keep	Keep	Discard_Keep	Keep_Keep		1,47654893543116	-0,635022856295109
P20152	Vimentin	Vim	20	MOUSE	0.648535	0.000131425	7.83921	7.91222	7.78058	7.81675	8.50432	8.34578	8.53571	7.90502	7.64802	7.66945	7.74811	8.64326	8.42894	8.51428	8.26846	8.47623	8.51636	8.14844	8.14475		Discard	Keep	Keep	Discard_Keep	Keep_Keep		3,88132158107747	-0,624743143717447
E9QJT5	Acylphosphatase (EC 3.6.1.7)	Acyp1	2	MOUSE	0.648995	0.0163594	-2.14051	-2.3136	-2.58171	-2.25211	-1.5194	-2.0233	-1.55208	-1.88785	-2.07763	-2.69133	-2.41809	-2.10064	-2.57918	-2.57889	-2.3382	-2.31888	-2.12888	-2.02725	-1.86397		Discard	Keep	Keep	Discard_Keep	Keep_Keep		1,78623354292901	-0,623721599578857
Q9QZ06	Toll-interacting protein	Tollip	2	MOUSE	0.651508	0.000337094	-1.80655	-1.82577	-1.9114	-1.6763	-1.12476	-1.14918	-1.28665	-1.66213	-1.66195	-2.33651	-1.56581	-1.63342	-1.55169	-1.74317	-1.37083	-1.66355	-1.67637	-2.08506	-1.81515		Discard	Keep	Keep	Discard_Keep	Keep_Keep		3,47224954237902	-0,618145108222961
Q99LX0	Parkinson disease protein 7 homolog (Maillard deglycase) (Parkinsonism-associated deglycase) (Protein DJ-1) (DJ-1) (Protein/nucleic acid deglycase DJ-1) (EC 3.1.2.-) (EC 3.5.1.-) (EC 3.5.1.124)	Park7	2	MOUSE	0.652261	0.0174288	0.685694	0.137885	0.43229	0.350205	1.28181	0.819484	0.9527	1.00305	0.8033	0.50479	0.622281	0.790448	0.880205	0.668085	0.978763	0.0792752	0.644314	1.02351	0.253846		Discard	Keep	Keep	Discard_Keep	Keep_Keep		1,75873372373982	-0,616478875279427
P21981	Protein-glutamine gamma-glutamyltransferase 2 (EC 2.3.2.13) (Isopeptidase TGM2) (EC 3.4.-.-) (Protein-glutamine deamidase TGM2) (EC 3.5.1.44) (Protein-glutamine dopaminyltransferase TGM2) (EC 2.3.1.-) (Protein-glutamine histaminyltransferase TGM2) (EC 2.3.1.-) (Protein-glutamine noradrenalinyltransferase TGM2) (EC 2.3.1.-) (Protein-glutamine serotonyltransferase TGM2) (EC 2.3.1.-) (Tissue transglutaminase) (tTG) (Transglutaminase II) (TGase II) (Transglutaminase-2) (TG2) (TGase-2) (TGase2)	Tgm2	14	MOUSE	0.652477	0.000218669	2.85055	2.68962	2.82989	2.87357	3.49655	3.45614	3.32804	3.04872	2.79064	2.90176	2.97318	2.9964	2.80812	2.83211	2.85269	2.34318	2.32703	2.39422	2.53384		Discard	Keep	Keep	Discard_Keep	Keep_Keep		3,66021339246692	-0,616002003351847
Q9DBC7	cAMP-dependent protein kinase type I-alpha regulatory subunit [Cleaved into: cAMP-dependent protein kinase type I-alpha regulatory subunit, N-terminally processed]	Prkar1a	8	MOUSE	0.65256	0.00115249	1.51797	1.37044	1.51918	1.38351	2.13167	1.87754	2.18156	1.33091	1.15236	1.4163	1.28231	1.58939	1.58441	1.51683	1.53794	1.56393	1.92445	1.93026	1.89872		Discard	Keep	Keep	Discard_Keep	Keep_Keep		2,93836377814508	-0,615816523631414
Q78JE5	F-box only protein 22	Fbxo22	3	MOUSE	0.653213	0.0138156	-1.28436	-1.18185	-1.15418	-1.43294	-0.854706	-0.297638	-0.794526	-1.66445	-1.15775	-0.889672	-0.907083	-1.24133	-0.826033	-1.59613	-0.736441	-0.641675	-0.742826	-0.779347	-0.691326		Discard	Keep	Keep	Discard_Keep	Keep_Keep		1,85963103886417	-0,614375034968058
P46467	Vacuolar protein sorting-associated protein 4B (EC 3.6.4.6) (Suppressor of K(+) transport growth defect 1) (Protein SKD1)	Vps4b	5	MOUSE	0.654968	0.0205122	-0.999031	-0.356513	-0.501681	-0.668235	-0.1237	0.174271	-0.113154	-0.511945	-0.167646	-0.641254	-0.407901	-0.667071	-0.583575	-0.407874	0.1013	-0.290445	-0.747795	-0.438597	-0.00955335		Discard	Keep	Keep	Discard_Keep	Keep_Keep		1,68798695542074	-0,610504443446795
Q9D6J6	NADH dehydrogenase [ubiquinone] flavoprotein 2, mitochondrial (EC 7.1.1.2) (NADH-ubiquinone oxidoreductase 24 kDa subunit)	Ndufv2	5	MOUSE	0.655001	0.00013046	0.28406	0.217647	0.291783	0.269217	0.989422	0.873963	0.76494	0.209108	0.163202	0.150955	0.275713	0.684507	0.427799	0.681275	0.335751	1.27418	0.976776	0.773288	0.897855		Discard	Keep	Keep	Discard_Keep	Keep_Keep		3,88452135507992	-0,610431620230277
Q9WTI7	Unconventional myosin-Ic (Myosin I beta) (MMI-beta) (MMIb)	Myo1c	16	MOUSE	0.656069	0.0148047	2.15218	1.79682	1.76241	1.96061	2.7992	2.26515	2.5139	1.69735	1.57628	1.81665	1.75893	2.45522	2.11382	2.05142	2.14248	1.65031	1.20341	1.35483	1.79983		Discard	Keep	Keep	Discard_Keep	Keep_Keep		1,82960018719608	-0,608080506324768
Q8BVU5	ADP-ribose pyrophosphatase, mitochondrial (EC 3.6.1.13) (ADP-ribose diphosphatase) (ADP-ribose phosphohydrolase) (Adenosine diphosphoribose pyrophosphatase) (ADPR-PPase) (Nucleoside diphosphate-linked moiety X motif 9) (Nudix motif 9)	Nudt9	3	MOUSE	0.656178	0.0063097	-0.660473	-1.06697	-0.794612	-0.986584	-0.236403	-0.124636	-0.446919	-0.598693	-1.4262	-0.764993	-1.76027	-0.385249	-0.325458	-0.234554	-0.407021	-0.0267901	-0.284277	-0.117512	-0.682526		Discard	Keep	Keep	Discard_Keep	Keep_Keep		2,19999097914618	-0,607840637365977
P28653	Biglycan (Bone/cartilage proteoglycan I) (PG-S1)	Bgn	5	MOUSE	0.656785	0.000156907	0.375294	0.222911	0.155311	0.170535	0.829539	0.83617	0.846848	-0.0646715	-0.0261796	-0.117437	-0.150285	-0.419636	-0.0428087	-0.0864823	-0.148708	0.384132	0.153912	-0.0480136	-0.021862		Discard	Keep	Keep	Discard_Keep	Keep_Keep		3,8043583788387	-0,606506088127693
Q9Z0J0	NPC intracellular cholesterol transporter 2 (Epididymal secretory protein E1) (mE1) (Niemann Pick type C2 protein homolog)	Npc2	3	MOUSE	0.65766	0.00745882	-0.757415	-0.914106	-0.71468	-0.944616	-0.452127	0.0461296	-0.278358	-0.616344	-0.650607	-0.846892	-0.984423	-0.588425	-0.57555	-0.611736	-0.286963	-0.566948	-0.623217	-0.699239	-0.83281		Discard	Keep	Keep	Discard_Keep	Keep_Keep		2,12732965343237	-0,604585873583953
Q9DCT2	NADH dehydrogenase [ubiquinone] iron-sulfur protein 3, mitochondrial (EC 7.1.1.2) (Complex I-30kD) (CI-30kD) (NADH-ubiquinone oxidoreductase 30 kDa subunit)	Ndufs3	6	MOUSE	0.657838	0.00283282	0.867982	0.768789	0.919257	1.03659	1.69121	1.32217	1.49366	0.99342	0.706696	0.30503	0.14568	1.26306	0.853729	1.27813	1.09471	1.78391	1.38113	1.22063	1.55921		Discard	Keep	Keep	Discard_Keep	Keep_Keep		2,54778171561873	-0,604196146130562
Q8BHN3	Neutral alpha-glucosidase AB (EC 3.2.1.207) (Alpha-glucosidase 2) (Glucosidase II subunit alpha)	Ganab	19	MOUSE	0.660042	0.00402452	3.48619	3.25293	3.35351	3.1023	4.06779	3.80972	3.81679	3.75942	3.42921	3.5698	3.70022	3.8931	3.69071	3.7257	3.62653	4.00427	3.84404	3.83992	3.78347		Discard	Keep	Keep	Discard_Keep	Keep_Keep		2,39528563200633	-0,599370837211609
O70475	UDP-glucose 6-dehydrogenase (UDP-Glc dehydrogenase) (UDP-GlcDH) (UDPGDH) (EC 1.1.1.22)	Ugdh	15	MOUSE	0.660346	0.000130972	2.7283	2.83493	2.73012	2.92275	3.39058	3.43152	3.3861	2.83933	2.73267	2.70369	2.69568	2.78757	2.69419	2.67819	2.71589	2.90758	2.88767	2.94443	2.99079		Discard	Keep	Keep	Discard_Keep	Keep_Keep		3,88282219196797	-0,598704854647318
E9QMK9	D-glutamate cyclase, mitochondrial	Dglucy	5	MOUSE	0.660814	0.0227026	-1.30377	-1.80379	-1.11873	-1.25965	-0.798462	-0.65862	-0.864321	-1.37659	-1.60458	-1.0894	-1.26986	-0.793046	-1.02246	-0.725372	-0.735593	-0.779592	-0.957893	-0.865346	-0.551716		Discard	Keep	Keep	Discard_Keep	Keep_Keep		1,64392386410133	-0,597683558861415
P56391	Cytochrome c oxidase subunit 6B1 (Cytochrome c oxidase subunit VIb isoform 1) (COX VIb-1)	Cox6b1	4	MOUSE	0.660815	0.000305589	1.39392	1.2158	1.38301	1.23326	1.84759	1.99236	1.87259	1.05599	1.18519	1.11264	1.15185	2.01457	1.94363	2.0943	2.0236	2.04895	1.86929	1.64262	1.61896		Discard	Keep	Keep	Discard_Keep	Keep_Keep		3,51486160299936	-0,597681353489558
P07356	Annexin A2 (Annexin II) (Annexin-2) (Calpactin I heavy chain) (Calpactin-1 heavy chain) (Chromobindin-8) (Lipocortin II) (Placental anticoagulant protein IV) (PAP-IV) (Protein I) (p36)	Anxa2	20	MOUSE	0.664217	0.00103973	5.55918	5.50248	5.45459	5.56313	6.21959	5.91677	6.194	5.51235	5.22512	5.25305	5.38394	5.47426	5.30493	5.32669	5.24641	5.59069	5.65906	5.68249	5.68821		Discard	Keep	Keep	Discard_Keep	Keep_Keep		2,98307751089803	-0,59027373790741
Q99J99	3-mercaptopyruvate sulfurtransferase (MST) (EC 2.8.1.2)	Mpst	6	MOUSE	0.666945	0.00507026	0.431681	0.0404941	0.256117	0.500358	0.901819	0.850273	0.92248	0.698642	0.566713	0.591704	0.652362	0.698138	0.594461	0.649687	0.545721	1.31213	1.24946	1.17061	1.29087		Discard	Keep	Keep	Discard_Keep	Keep_Keep		2,29497004364348	-0,584361130061249
O54950	5'-AMP-activated protein kinase subunit gamma-1 (AMPK gamma1) (AMPK subunit gamma-1) (AMPKg)	Prkag1	3	MOUSE	0.667017	0.00726725	-2.12049	-1.77423	-2.05914	-2.29198	-1.55176	-1.49567	-1.38433	-2.18218	-1.71511	-2.71001	-2.50427	-1.86783	-2.09553	-2.67415	-2.10716	-1.74395	-1.42116	-1.51416	-1.52814		Discard	Keep	Keep	Discard_Keep	Keep_Keep		2,13863002629017	-0,584205061197281
Q00PI9	Heterogeneous nuclear ribonucleoprotein U-like protein 2 (MLF1-associated nuclear protein)	Hnrnpul2	9	MOUSE	0.667074	2.82894e-05	0.872899	0.999169	1.01585	0.973325	1.52726	1.53931	1.58161	0.925168	0.784593	1.02778	1.06208	1.31799	1.08751	1.35795	1.29207	1.47917	1.55104	1.2673	1.38035		Discard	Keep	Keep	Discard_Keep	Keep_Keep		4,54837619604778	-0,584082240859668
Q9WVK4	EH domain-containing protein 1 (PAST homolog 1) (mPAST1)	Ehd1	14	MOUSE	0.667702	0.000267397	1.90509	1.91089	1.90334	2.06973	2.50961	2.45518	2.62517	2.28627	2.44627	2.40559	2.11141	2.14748	2.07499	2.11002	2.28071	2.10286	2.09635	2.15773	2.1943		Discard	Keep	Keep	Discard_Keep	Keep_Keep		3,57284363986074	-0,582723677158356
Q6P9R2	Serine/threonine-protein kinase OSR1 (EC 2.7.11.1) (Oxidative stress-responsive 1 protein)	Oxsr1	5	MOUSE	0.669947	0.0280804	0.155938	0.303216	0.310366	0.858499	0.878713	1.00918	1.06677	0.847673	0.79897	0.394453	0.823853	0.304893	0.265645	0.227247	0.72088	0.817911	0.299802	1.11034	1.17555		Discard	Keep	Keep	Discard_Keep	Keep_Keep		1,55159746329778	-0,577881885071596
Q8CG76	Aflatoxin B1 aldehyde reductase member 2 (EC 1.1.1.n11) (Succinic semialdehyde reductase) (SSA reductase)	Akr7a2	4	MOUSE	0.67201	0.029421	-1.01323	-1.17533	-0.519038	-0.600118	-0.320523	-0.220115	-0.219815	-1.03563	-1.24591	-0.362464	-1.08296	-0.668282	-1.3056	-1.13863	-0.42736	-0.558365	-1.23796	-0.333809	-1.05052		Discard	Keep	Keep	Discard_Keep	Keep_Keep		1,53134259006471	-0,573446050286293
Q8CAQ8	MICOS complex subunit Mic60 (Mitochondrial inner membrane protein) (Mitofilin)	Immt	9	MOUSE	0.672561	0.000120412	1.77791	1.64495	1.6958	1.664	2.17251	2.32721	2.30406	2.02926	1.93827	2.12955	2.09811	2.1953	2.29042	2.18009	2.2956	2.01678	1.97163	1.67792	1.58869		Discard	Keep	Keep	Discard_Keep	Keep_Keep		3,9193310838251	-0,572263052066167
P29416	Beta-hexosaminidase subunit alpha (EC 3.2.1.52) (Beta-N-acetylhexosaminidase subunit alpha) (Hexosaminidase subunit A) (N-acetyl-beta-glucosaminidase subunit alpha)	Hexa	3	MOUSE	0.67268	0.00342551	0.328184	0.161649	0.248599	0.300934	1.06704	0.669301	0.759207	0.241958	0.247243	0.338298	0.340182	0.549801	0.43149	0.482499	0.399203	0.487686	0.23602	0.019986	0.321486		Discard	Keep	Keep	Discard_Keep	Keep_Keep		2,46527442175227	-0,572007882098357
Q3UZ39	Leucine-rich repeat flightless-interacting protein 1 (LRR FLII-interacting protein 1) (FLI-LRR-associated protein 1) (Flap-1) (H186 FLAP)	Lrrfip1	4	MOUSE	0.672706	0.0080165	-0.870703	-0.842366	-1.02077	-1.15786	-0.629677	-0.2089	-0.364336	-0.695727	-0.62903	-0.838027	-1.1557	-1.1015	-0.804653	-1.20277	-1.26853	-1.22352	-0.998274	-1.10783	-0.974873		Discard	Keep	Keep	Discard_Keep	Keep_Keep		2,0960150499279	-0,571952601273854
Q80VB6	Dclk1 protein (Serine/threonine-protein kinase DCLK1)	Dclk1	7	MOUSE	0.672824	0.00118314	0.40454	0.176942	0.16377	0.420069	0.812708	0.862077	0.914303	0.370873	0.355463	0.407107	0.226802	0.113558	0.144214	0.37584	0.463528	0.186791	0.564369	0.74759	0.718026		Discard	Keep	Keep	Discard_Keep	Keep_Keep		2,92696276909532	-0,571699274082979
Q8CE80	Calpain inhibitor (Calpastatin)	Cast	6	MOUSE	0.672953	0.0156801	-0.601944	-0.507849	-0.375021	-0.991593	-0.031157	-0.108614	-0.00326989	-0.548964	-0.751137	-0.527102	-0.612312	-1.01516	-0.669207	-0.747754	-0.903452	-0.35962	-0.72678	-0.844314	-0.82753		Discard	Keep	Keep	Discard_Keep	Keep_Keep		1,8046513013547	-0,571421473209436
A0A338P769	Septin	Septin5	2	MOUSE	0.674725	0.00167094	-1.51854	-1.49109	-1.41256	-1.3243	-0.866101	-0.711546	-1.02933	-1.85156	-1.87131	-1.70418	-1.58705	-1.04588	-1.15148	-1.1189	-0.944259	-1.04933	-1.07037	-0.905931	-0.742655		Discard	Keep	Keep	Discard_Keep	Keep_Keep		2,77703855391431	-0,567628572384516
P10649	Glutathione S-transferase Mu 1 (EC 2.5.1.18) (GST 1-1) (GST class-mu 1) (Glutathione S-transferase GT8.7) (pmGT10)	Gstm1	10	MOUSE	0.676688	0.00237605	3.10436	2.76546	2.98062	2.89053	3.62182	3.45185	3.42236	3.03287	2.81112	3.02088	2.9814	3.23798	3.0683	3.03132	3.06471	2.87511	3.02046	3.20171	3.14853		Discard	Keep	Keep	Discard_Keep	Keep_Keep		2,62414453777659	-0,563437600930532
G5E8U8	28S ribosomal protein S10, mitochondrial	Mrps10	2	MOUSE	0.677224	0.00674744	-1.47244	-1.64336	-1.56278	-1.86909	-1.17167	-0.890678	-1.16153	-1.20914	-1.3092	-1.58473	-2.72468	-0.945551	-2.17446	-1.05157	-1.01177	-0.944755	-1.37954	-1.19869	-1.39281		Discard	Keep	Keep	Discard_Keep	Keep_Keep		2,17086116300156	-0,562294234832128
Q64521	Glycerol-3-phosphate dehydrogenase, mitochondrial (GPD-M) (GPDH-M) (EC 1.1.5.3) (Protein TISP38)	Gpd2	9	MOUSE	0.677416	0.000462158	1.21561	1.01585	1.08894	1.13049	1.78396	1.58566	1.65421	1.33919	1.19928	1.30616	1.35268	1.96543	1.7554	1.87441	1.77702	1.86668	1.64686	1.51912	1.4866		Discard	Keep	Keep	Discard_Keep	Keep_Keep		3,33520965184119	-0,561885207891464
O55013	Trafficking protein particle complex subunit 3 (BET3 homolog)	Trappc3	3	MOUSE	0.677903	0.00555078	-0.424283	-0.273942	-0.436869	-0.275671	0.463194	0.115632	0.0456505	-0.481626	-0.567578	-0.519067	-0.502572	-0.417651	-0.394656	-0.490349	-0.282324	-0.436688	-0.310045	-0.209367	-0.190621		Discard	Keep	Keep	Discard_Keep	Keep_Keep		2,25564576589879	-0,560849932332834
A0A1D5RLL3	Protein EFR3 homolog A	Efr3a	2	MOUSE	0.680474	4.39125e-05	-2.75056	-2.60758	-2.64166	-2.67724	-2.09249	-2.08484	-2.16429	-3.23077	-2.30806	-2.45581	-2.9055	-2.05348	-1.8551	-2.43069	-2.05213	-2.15655	-1.78389	-2.14179	-2.0697		Discard	Keep	Keep	Discard_Keep	Keep_Keep		4,35741167182596	-0,555387914180756
Q8R1F1	Protein Niban 2 (Meg-3) (Niban-like protein 1) (Protein FAM129B)	Niban2	14	MOUSE	0.681883	0.00109406	2.10534	2.04646	2.08365	2.04996	2.75565	2.43702	2.67861	2.04424	2.01196	1.99949	1.99968	2.42278	2.31639	2.27512	2.21407	2.21378	2.30992	2.34886	2.38986		Discard	Keep	Keep	Discard_Keep	Keep_Keep		2,96095744180604	-0,552404920260111
Q8K3X4	Probable E3 ubiquitin-protein ligase IRF2BPL (EC 2.3.2.27) (Enhanced at puberty protein 1) (Interferon regulatory factor 2-binding protein-like)	Irf2bpl	6	MOUSE	0.682513	0.000404184	-0.522284	-0.721219	-0.641564	-0.600743	-0.0250982	-0.0103149	-0.175731	-0.368643	-0.270854	-0.326295	-0.508524	-0.344963	-0.688211	-0.401949	-0.238811	0.158068	-0.112083	-0.00480255	0.10623		Discard	Keep	Keep	Discard_Keep	Keep_Keep		3,39342066345459	-0,551070922985673
Q61425	Hydroxyacyl-coenzyme A dehydrogenase, mitochondrial (HCDH) (EC 1.1.1.35) (Medium and short-chain L-3-hydroxyacyl-coenzyme A dehydrogenase) (Short-chain 3-hydroxyacyl-CoA dehydrogenase)	Hadh	4	MOUSE	0.685699	0.0311501	1.40798	1.30294	1.61701	1.58646	2.29125	1.6508	2.1268	1.45982	1.47751	1.74686	1.72946	1.93806	1.76846	1.97251	1.90918	2.33096	2.12703	1.76151	2.00866		Discard	Keep	Keep	Discard_Keep	Keep_Keep		1,50654059194505	-0,544352203607559
Q91ZJ5	UTP--glucose-1-phosphate uridylyltransferase (EC 2.7.7.9) (UDP-glucose pyrophosphorylase) (UDPGP) (UGPase)	Ugp2	5	MOUSE	0.685856	0.00940335	-0.761949	-0.775335	-1.14378	-0.92982	-0.284124	-0.240954	-0.551018	-0.787875	-0.710955	-0.751913	-1.20843	-0.238704	-0.390654	-0.443056	-0.455104	-0.394921	-0.746979	-0.642666	-0.37957		Discard	Keep	Keep	Discard_Keep	Keep_Keep		2,02671727472683	-0,54402316113313
A0A6Q6PUT5	Pre-mRNA-processing factor 40 homolog A (Fragment)	Prpf40a	7	MOUSE	0.686652	0.00148922	0.378626	0.237607	0.269783	0.411781	1.03018	0.820584	0.749626	0.546791	0.428859	0.417061	0.517475	1.04031	0.884526	0.945589	1.04458	1.22847	0.992562	0.974056	1.05565		Discard	Keep	Keep	Discard_Keep	Keep_Keep		2,82704217465669	-0,542348162581523
A2A6U3	Septin-9	Septin9	13	MOUSE	0.686821	3.9345e-05	2.72063	2.60535	2.71157	2.70484	3.17921	3.27925	3.22431	2.55622	2.48842	2.52405	2.45595	2.66469	2.69769	2.4711	2.58271	3.09188	3.2461	3.29319	3.33934		Discard	Keep	Keep	Discard_Keep	Keep_Keep		4,4051109084534	-0,541994194189707
Q9CYA6	Zinc finger CCHC domain-containing protein 8 (TRAMP-like complex RNA-binding factor ZCCHC8)	Zcchc8	2	MOUSE	0.687452	0.00280141	-2.50425	-2.66978	-2.6739	-2.47495	-1.94702	-2.2233	-1.94983	-1.86194	-3.00803	-2.31958	-2.15096	-2.14331	-1.59796	-1.62634	-1.81588	-1.33261	-1.57278	-2.75523	-1.8434		Discard	Keep	Keep	Discard_Keep	Keep_Keep		2,55262293897283	-0,540669719378153
Q9D8U8	Sorting nexin-5	Snx5	5	MOUSE	0.688816	0.0109597	-0.837964	-0.630243	-0.846433	-0.604751	-0.370607	-0.277427	0.0719185	-0.845874	-0.877881	-0.888598	-0.348985	-0.499626	-0.375506	-0.198187	-0.456777	-0.148835	-0.0788441	-0.182505	0.137367		Discard	Keep	Keep	Discard_Keep	Keep_Keep		1,96020171550445	-0,537808830539385
Q6P5D8	Structural maintenance of chromosomes flexible hinge domain-containing protein 1 (SMC hinge domain-containing protein 1) (EC 3.6.1.-)	Smchd1	8	MOUSE	0.688848	0.00259826	-0.236694	-0.175203	-0.0838823	0.0102653	0.509978	0.496512	0.242599	0.0903424	-0.0276157	-0.0549821	-0.0173529	-0.139219	-0.146616	0.135643	-0.179156	0.103843	0.486601	0.295433	0.215982		Discard	Keep	Keep	Discard_Keep	Keep_Keep		2,5853174563994	-0,537741766000787
Q64449	C-type mannose receptor 2 (Lectin lambda) (Macrophage mannose receptor 2) (CD antigen CD280)	Mrc2	2	MOUSE	0.690382	0.00470234	-0.775869	-1.08718	-0.954242	-0.982331	-0.225986	-0.524424	-0.495704	-2.88523	-1.98608	-2.6224	-1.89396	-1.55881	-0.937808	-0.708865	-0.82701	-0.520059	-0.762157	-0.615507	-0.550567		Discard	Keep	Keep	Discard_Keep	Keep_Keep		2,32768610093686	-0,534533828496933
Q8CG72	ADP-ribose glycohydrolase ARH3 (ADP-ribosylhydrolase 3) (O-acetyl-ADP-ribose deacetylase ARH3) (EC 3.5.1.-) (Poly(ADP-ribose) glycohydrolase ARH3) (EC 3.2.1.143) ([Protein ADP-ribosylarginine] hydrolase-like protein 2) ([Protein ADP-ribosylserine] hydrolase) (EC 3.2.2.-)	Adprs	4	MOUSE	0.691422	0.0321217	-0.876859	-0.908894	-0.921574	-1.29552	-0.640737	-0.138402	-0.625909	-0.937824	-1.07838	-1.31448	-0.946156	-0.809628	-1.1836	-0.938664	-0.993709	-1.08167	-0.822721	-0.867586	-0.686209		Discard	Keep	Keep	Discard_Keep	Keep_Keep		1,49320168294719	-0,532362545530001
P08074	Carbonyl reductase [NADPH] 2 (EC 1.1.1.184) (Adipocyte protein P27) (AP27) (Lung carbonyl reductase) (LCR) (NADPH-dependent carbonyl reductase 2)	Cbr2	7	MOUSE	0.691873	0.00977451	2.7285	2.41476	2.66403	2.51815	3.25496	2.87341	3.20997	2.34231	2.07404	2.4134	2.35626	3.02577	2.97284	3.00032	2.95676	3.35065	3.30157	3.08163	3.13091		Discard	Keep	Keep	Discard_Keep	Keep_Keep		2,00990508440252	-0,531420568625132
G3UXZ5	Proteasome activator complex subunit 1 (Fragment)	Psme1	6	MOUSE	0.693404	0.00488694	0.530396	0.273344	0.36613	0.457076	1.0729	0.728102	1.0039	0.891346	0.709743	0.73605	0.903051	0.95565	0.797015	0.733628	0.75839	1.16954	1.12094	1.08249	1.10627		Discard	Keep	Keep	Discard_Keep	Keep_Keep		2,31096276073507	-0,528231310347716
P60335	Poly(rC)-binding protein 1 (Alpha-CP1) (Heterogeneous nuclear ribonucleoprotein E1) (hnRNP E1)	Pcbp1	10	MOUSE	0.694401	0.000211171	3.4485	3.35951	3.47521	3.54753	4.05503	3.95867	3.93785	3.77172	3.66497	3.5064	3.63743	4.05681	3.84378	3.90504	3.97808	4.00391	3.99389	4.03185	4.07388		Discard	Keep	Keep	Discard_Keep	Keep_Keep		3,67536545293045	-0,526159663995107
Q8R164	Valacyclovir hydrolase (VACVase) (Valacyclovirase) (EC 3.1.-.-) (Biphenyl hydrolase-like protein)	Bphl	4	MOUSE	0.694863	0.0472088	-0.616247	-0.422596	-0.0637141	0.0416481	0.311734	0.404629	0.0635567	-0.173482	-0.142988	-0.181789	0.0716704	-0.176675	-0.693864	-0.534384	0.205346	-0.636016	-0.314156	-0.180335	-0.811565		Discard	Keep	Keep	Discard_Keep	Keep_Keep		1,32597722191264	-0,525200433718662
O35900	U6 snRNA-associated Sm-like protein LSm2 (Protein G7b) (snRNP core Sm-like protein Sm-x5)	Lsm2	3	MOUSE	0.694904	0.000950706	0.176499	0.255678	0.0510238	0.348359	0.760901	0.729757	0.708353	0.657094	0.624519	0.63248	0.620218	0.680316	0.642683	0.836563	0.720834	0.587083	0.47058	0.549104	0.591989		Discard	Keep	Keep	Discard_Keep	Keep_Keep		3,02195380871344	-0,525113777567943
Q61081	Hsp90 co-chaperone Cdc37 (Hsp90 chaperone protein kinase-targeting subunit) (p50Cdc37) [Cleaved into: Hsp90 co-chaperone Cdc37, N-terminally processed]	Cdc37	8	MOUSE	0.696955	6.86907e-05	1.60634	1.67963	1.70457	1.77284	2.23695	2.17902	2.21916	1.75274	1.69091	1.65467	1.76026	1.6252	1.54488	1.54928	1.52691	1.59837	1.5128	1.57618	1.64252		Discard	Keep	Keep	Discard_Keep	Keep_Keep		4,16310235472405	-0,520862738291422
P46938	Transcriptional coactivator YAP1 (Yes-associated protein 1) (Protein yorkie homolog) (Yes-associated protein YAP65 homolog)	Yap1	4	MOUSE	0.697831	0.00204291	-0.972692	-0.716772	-0.968694	-0.955861	-0.494995	-0.296415	-0.361953	-0.847236	-1.05032	-0.889118	-1.05516	-0.95712	-0.879411	-1.22272	-0.840037	-1.02232	-0.810152	-0.833768	-0.95468		Discard	Keep	Keep	Discard_Keep	Keep_Keep		2,68975125321318	-0,519050449132919
Q8BZX4	Splicing regulatory glutamine/lysine-rich protein 1 (Serine/arginine-rich-splicing regulatory protein 86) (SRrp86) (Splicing factor, arginine/serine-rich 12)	Srek1	2	MOUSE	0.69796	0.0112834	-2.32462	-2.34688	-2.69482	-2.6924	-2.09181	-1.88199	-2.01388	-2.49633	-4.87732	-2.00351	-2.69702	-2.10216	-2.04773	-2.16309	-2.18092	-1.96556	-1.92227	-2.06862	-3.58619		Discard	Keep	Keep	Discard_Keep	Keep_Keep		1,94755881079726	-0,518784701824188
P09103	Protein disulfide-isomerase (PDI) (EC 5.3.4.1) (Cellular thyroid hormone-binding protein) (Endoplasmic reticulum resident protein 59) (ER protein 59) (ERp59) (Prolyl 4-hydroxylase subunit beta) (p55)	P4hb	19	MOUSE	0.698235	0.000321537	5.22024	5.14538	5.33795	5.2036	5.80748	5.6659	5.76165	5.01333	4.91892	4.96647	5.00993	5.38126	5.14495	5.23929	5.19491	5.70531	5.74541	5.58739	5.6146		Discard	Keep	Keep	Discard_Keep	Keep_Keep		3,49276970529603	-0,5182150999705
Q99PT1	Rho GDP-dissociation inhibitor 1 (Rho GDI 1) (GDI-1) (Rho-GDI alpha)	Arhgdia	8	MOUSE	0.698688	4.4926e-05	3.42158	3.49957	3.47459	3.41798	3.89909	4.02473	3.9883	3.49001	3.3672	3.37013	3.30861	3.49139	3.36508	3.34164	3.2673	3.38917	3.6186	3.59574	3.63562		Discard	Keep	Keep	Discard_Keep	Keep_Keep		4,34750263620973	-0,51727956533432
Q61235	Beta-2-syntrophin (59 kDa dystrophin-associated protein A1 basic component 2) (Syntrophin-3) (SNT3) (Syntrophin-like) (SNTL)	Sntb2	5	MOUSE	0.700269	5.8719e-05	0.753716	0.656636	0.655388	0.735014	1.27452	1.20767	1.16043	0.808274	0.837017	0.757739	0.74712	1.19087	1.05819	1.09599	0.989762	1.16908	1.06859	1.2002	1.35992		Discard	Keep	Keep	Discard_Keep	Keep_Keep		4,23122101340373	-0,514019360144933
Q3T9X3	Dynamin GTPase (EC 3.6.5.5)	Dnm2	13	MOUSE	0.700589	0.000255977	1.37708	1.24742	1.20643	1.29029	1.86762	1.72105	1.79232	1.37013	1.31982	1.35033	1.51664	1.11167	1.02703	1.0207	1.11316	0.983605	0.722869	1.06279	1.19686		Discard	Keep	Keep	Discard_Keep	Keep_Keep		3,5917983238249	-0,513360013564428
A0A498WFS2	UBX domain-containing protein 1	Ubxn1	5	MOUSE	0.700703	0.000311748	-0.479671	-0.317596	-0.379634	-0.290974	0.175325	0.189384	0.073761	0.0786537	0.144429	0.0121223	0.136619	-0.11363	-0.124014	-0.121015	-0.140137	-0.156782	-0.149412	0.0249877	-0.00784616		Discard	Keep	Keep	Discard_Keep	Keep_Keep		3,5061956734465	-0,513125327726205
P99029	Peroxiredoxin-5, mitochondrial (EC 1.11.1.24) (Antioxidant enzyme B166) (AOEB166) (Liver tissue 2D-page spot 2D-0014IV) (PLP) (Peroxiredoxin V) (Prx-V) (Peroxisomal antioxidant enzyme) (Thioredoxin peroxidase PMP20) (Thioredoxin-dependent peroxiredoxin 5)	Prdx5	9	MOUSE	0.700736	0.000280347	2.5293	2.35587	2.46017	2.49434	2.99717	3.03178	2.88998	2.54477	2.31434	2.46721	2.49995	2.73621	2.47463	2.54353	2.56949	3.0295	2.98612	2.98218	3.08071		Discard	Keep	Keep	Discard_Keep	Keep_Keep		3,55230367453624	-0,513056735197703
P51863	V-type proton ATPase subunit d 1 (V-ATPase subunit d 1) (P39) (Physophilin) (V-ATPase 40 kDa accessory protein) (V-ATPase AC39 subunit) (Vacuolar proton pump subunit d 1)	Atp6v0d1	9	MOUSE	0.700783	0.00047638	1.69135	1.62698	1.70567	1.60475	2.2313	2.24432	2.03483	1.75929	1.85829	1.76596	1.70898	1.89555	1.81769	2.08136	1.96353	1.88823	1.79909	1.53185	1.71013		Discard	Keep	Keep	Discard_Keep	Keep_Keep		3,32204692132894	-0,51296121875445
Q9DB15	39S ribosomal protein L12, mitochondrial (L12mt) (MRP-L12)	Mrpl12	4	MOUSE	0.70115	0.0016756	0.435207	0.5666	0.366735	0.392166	0.961769	1.08182	0.813553	0.646375	0.513554	0.503114	0.467646	0.941634	0.758187	0.913845	0.80594	1.14619	0.959797	0.75776	0.813358		Discard	Keep	Keep	Discard_Keep	Keep_Keep		2,77583004440506	-0,512204530338446
P50516	V-type proton ATPase catalytic subunit A (V-ATPase subunit A) (EC 7.1.2.2) (V-ATPase 69 kDa subunit) (Vacuolar proton pump subunit alpha)	Atp6v1a	14	MOUSE	0.703521	0.000394919	2.37828	2.30538	2.42425	2.32663	2.86045	2.76202	2.97544	2.75271	2.31072	2.44307	2.55609	2.59618	2.3718	2.58849	2.48935	2.52795	2.39581	2.37078	2.46257		Discard	Keep	Keep	Discard_Keep	Keep_Keep		3,40349169609088	-0,507334490617116
D3YX27	Serine protease HTRA2, mitochondrial	Htra2	7	MOUSE	0.703987	0.0100014	0.713262	0.422523	0.477577	0.608031	1.26686	1.06084	0.857487	0.91241	0.76972	0.884134	0.831484	1.42359	1.21441	1.35413	1.34806	1.77728	1.53271	1.28017	1.20391		Discard	Keep	Keep	Discard_Keep	Keep_Keep		1,99993942494164	-0,506379567086697
Q60972	Histone-binding protein RBBP4 (Chromatin assembly factor 1 subunit C) (CAF-1 subunit C) (Chromatin assembly factor I p48 subunit) (CAF-I 48 kDa subunit) (CAF-I p48) (Nucleosome-remodeling factor subunit RBAP48) (Retinoblastoma-binding protein 4) (RBBP-4) (Retinoblastoma-binding protein p48)	Rbbp4	2	MOUSE	0.704504	0.0204742	-0.869491	-0.612487	-0.564939	-0.911004	-0.212391	-0.0190328	-0.471057	-0.617259	-0.602886	-0.687668	-0.617824	-0.147575	-0.511134	-0.227801	-0.286898	0.146734	0.0367739	-0.287572	-0.0265294		Discard	Keep	Keep	Discard_Keep	Keep_Keep		1,68879281192431	-0,5053202919662
A1L3S7	Gatad2b protein (Transcriptional repressor p66-beta)	Gatad2b	4	MOUSE	0.705743	0.0450382	-1.56261	-1.28876	-1.48298	-1.21824	-1.26203	-0.60788	-0.786173	-1.64955	-1.46369	-1.4627	-1.21234	-1.05322	-0.653066	-0.916833	-0.834944	-0.467067	-0.437267	-0.621412	-0.671606		Discard	Keep	Keep	Discard_Keep	Keep_Keep		1,34641937967019	-0,502785176038742
Q9DCD2	Pre-mRNA-splicing factor SYF1 (XPA-binding protein 2)	Xab2	3	MOUSE	0.709545	0.0470731	-2.64782	-2.39958	-3.01862	-2.92396	-2.08851	-2.21207	-2.45681	-1.96281	-2.49028	-2.70379	-2.01961	-1.92142	-1.88647	-1.6163	-1.90904	-1.52361	-1.83258	-1.8304	-1.9808		Discard	Keep	Keep	Discard_Keep	Keep_Keep		1,32722702786778	-0,495033899943034
Q64669	NAD(P)H dehydrogenase [quinone] 1 (EC 1.6.5.2) (Azoreductase) (DT-diaphorase) (DTD) (Menadione reductase) (NAD(P)H:quinone oxidoreductase 1) (Phylloquinone reductase) (Quinone reductase 1) (QR1)	Nqo1	4	MOUSE	0.710497	0.00277011	0.00323176	0.113002	0.0338727	-0.134302	0.489104	0.638014	0.364033	-0.568757	-0.429366	-0.741624	-0.913177	-0.925337	-0.362985	-0.742036	-0.590089	-0.00472604	0.341534	0.349633	0.123759		Discard	Keep	Keep	Discard_Keep	Keep_Keep		2,5575036677432	-0,493099067166137
O88952	Protein lin-7 homolog C (Lin-7C) (mLin7C) (Mammalian lin-seven protein 3) (MALS-3) (Vertebrate lin-7 homolog 3) (Veli-3)	Lin7c	2	MOUSE	0.712083	0.01537	-2.49467	-2.28182	-2.51614	-2.78019	-1.9857	-1.92718	-2.17208	-2.12871	-2.83045	-2.89274	-2.66348	-2.36302	-2.51858	-2.61914	-2.1912	-2.04297	-1.93651	-2.26745	-2.26467		Discard	Keep	Keep	Discard_Keep	Keep_Keep		1,81332621769381	-0,489883144696554
E9Q197	Glyoxalase domain-containing protein 4	Glod4	8	MOUSE	0.713019	0.000528773	1.44011	1.35951	1.29657	1.4309	1.82066	1.98284	1.80578	1.41813	1.21574	1.13706	1.36501	1.24177	1.80749	1.35381	1.33904	1.35118	1.40536	1.16915	1.026		Discard	Keep	Keep	Discard_Keep	Keep_Keep		3,27673107490451	-0,487987379233042
Q9DBG3	AP-2 complex subunit beta (AP105B) (Adaptor protein complex AP-2 subunit beta) (Adaptor-related protein complex 2 subunit beta) (Beta-2-adaptin) (Beta-adaptin) (Clathrin assembly protein complex 2 beta large chain) (Plasma membrane adaptor HA2/AP2 adaptin beta subunit)	Ap2b1	16	MOUSE	0.713041	0.0186192	2.25511	2.0053	2.30185	2.29001	2.88112	2.42932	2.7926	2.2507	2.02861	2.07131	2.08436	2.52792	2.42398	2.45921	2.51205	2.78369	2.62709	2.54565	2.62805		Discard	Keep	Keep	Discard_Keep	Keep_Keep		1,73004007012251	-0,487944006919861
Q9DCV4	Regulator of microtubule dynamics protein 1 (RMD-1) (mRMD-1) (Microtubule-associated protein) (Protein FAM82B)	Rmdn1	2	MOUSE	0.713231	0.00131014	-2.21534	-2.34659	-2.33011	-2.26394	-1.64368	-1.86987	-1.89076	-2.49972	-3.16906	-3.16616	-2.2479	-2.01914	-2.25013	-2.07475	-1.98986	-2.23857	-2.6366	-2.84445	-3.1293		Discard	Keep	Keep	Discard_Keep	Keep_Keep		2,88268287139369	-0,487557808558146
Q99K23	Ufm1-specific protease 2 (UfSP2) (EC 3.4.22.-)	Ufsp2	2	MOUSE	0.71373	0.0190501	-1.51469	-1.68671	-1.5966	-1.67	-1.08741	-0.875195	-1.42874	-1.92067	-1.6605	-1.59847	-1.58001	-1.02045	-1.1766	-1.29952	-1.29873	-1.0325	-1.17554	-1.54539	-1.35735		Discard	Keep	Keep	Discard_Keep	Keep_Keep		1,72010222320262	-0,486550321181615
Q91Z53	Glyoxylate reductase/hydroxypyruvate reductase (EC 1.1.1.79) (EC 1.1.1.81)	Grhpr	5	MOUSE	0.714298	0.000630262	0.336153	0.318041	0.432489	0.209538	0.755407	0.889491	0.783476	0.203842	0.0190931	0.0451387	0.236039	0.62102	0.579669	0.318048	0.304795	0.378287	0.164973	0.152331	0.263624		Discard	Keep	Keep	Discard_Keep	Keep_Keep		3,20047877545465	-0,485402513295412
Q61216	Double-strand break repair protein MRE11 (EC 3.1.-.-) (Double-strand break repair protein MRE11A) (MmMRE11A) (Meiotic recombination 11 homolog 1) (MRE11 homolog 1) (Meiotic recombination 11 homolog A) (MRE11 homolog A)	Mre11	2	MOUSE	0.71499	0.0048912	-2.36727	-2.11205	-2.31824	-2.37608	-1.96886	-1.68918	-1.77018	-2.5583	-2.43113	-2.42937	-2.5547	-2.69381	-2.25761	-2.31711	-2.38692	-2.65069	-2.10233	-2.6333	-2.4985		Discard	Keep	Keep	Discard_Keep	Keep_Keep		2,31058430647408	-0,484005292256673
Q99KC8	von Willebrand factor A domain-containing protein 5A (Loss of heterozygosity 11 chromosomal region 2 gene A protein homolog)	Vwa5a	10	MOUSE	0.715375	1.79678e-05	1.0058	0.974263	0.971689	1.07251	1.49568	1.46103	1.51118	0.7705	0.607304	0.721151	0.805113	0.83422	0.965163	0.905722	0.718304	0.887358	0.923259	1.02663	1.02844		Discard	Keep	Keep	Discard_Keep	Keep_Keep		4,74550456635776	-0,483228986461957
E9Q5J9	Tropomyosin alpha-3 chain	Tpm3	2	MOUSE	0.715567	0.000751863	0.794425	0.807875	0.655621	0.595329	1.23869	1.20604	1.14373	1.12394	1.05257	0.991143	0.914279	0.775023	0.683709	0.661443	0.451309	0.805385	0.790943	0.6371	0.638022		Discard	Keep	Keep	Discard_Keep	Keep_Keep		3,12386131767976	-0,482840910553932
P26231	Catenin alpha-1 (102 kDa cadherin-associated protein) (Alpha E-catenin) (CAP102)	Ctnna1	8	MOUSE	0.716226	0.0161394	0.400598	0.524506	0.715929	0.178386	0.897613	0.925915	0.985573	0.370725	0.1953	0.313729	1.09128	0.256815	1.17163	0.379796	0.460137	0.154019	0.935595	0.121942	0.369781		Discard	Keep	Keep	Discard_Keep	Keep_Keep		1,79211395386392	-0,481512398769458
P97311	DNA replication licensing factor MCM6 (EC 3.6.4.12) (Mis5 homolog)	Mcm6	16	MOUSE	0.716435	0.000459782	2.04896	2.02648	2.06138	2.08215	2.55031	2.40996	2.64724	2.54988	2.50952	2.39841	2.44118	2.54853	2.41964	2.49542	2.39106	3.17112	3.08494	3.06591	3.01516		Discard	Keep	Keep	Discard_Keep	Keep_Keep		3,33744772413933	-0,481092631816864
P14733	Lamin-B1	Lmnb1	13	MOUSE	0.718905	0.000410851	1.68435	1.81557	1.81962	1.71995	2.17876	2.33249	2.19674	1.69707	1.68922	1.69288	1.66738	2.23562	2.31035	2.17681	2.32223	2.53252	2.44218	2.22808	2.15901		Discard	Keep	Keep	Discard_Keep	Keep_Keep		3,38631531185643	-0,47612601518631
P27048	Small nuclear ribonucleoprotein-associated protein B (snRNP-B) (snRPB) (Sm protein B) (Sm-B) (SmB)	Snrpb	3	MOUSE	0.719384	0.0436063	0.149873	0.429913	0.082407	-0.13569	0.569788	0.852653	0.397932	0.347634	0.276212	0.192103	0.0213413	0.412016	0.195776	0.387415	0.205625	0.903344	0.747584	0.379954	0.450575		Discard	Keep	Keep	Discard_Keep	Keep_Keep		1,36045041710574	-0,475165378302336
Q9DCW4	Electron transfer flavoprotein subunit beta (Beta-ETF)	Etfb	7	MOUSE	0.719733	0.000463039	2.2415	2.1517	2.14983	2.12356	2.69335	2.708	2.522	2.13667	1.99149	2.1224	2.11773	2.59532	2.46577	2.45463	2.49548	2.784	2.63252	2.40498	2.47358		Discard	Keep	Keep	Discard_Keep	Keep_Keep		3,33438268930808	-0,474466860294342
Q9JHJ0	Tropomodulin-3 (Ubiquitous tropomodulin) (U-Tmod)	Tmod3	7	MOUSE	0.720747	0.00585945	1.29267	1.40176	1.28446	1.62083	1.89054	1.95388	1.77268	1.45631	1.30163	1.28883	1.46882	1.45319	1.25822	1.44399	1.32563	1.42175	1.39439	1.33318	1.29225		Discard	Keep	Keep	Discard_Keep	Keep_Keep		2,23214338289526	-0,472434808810552
Q9ES74	Serine/threonine-protein kinase Nek7 (EC 2.7.11.1) (Never in mitosis A-related kinase 7) (NimA-related protein kinase 7)	Nek7	2	MOUSE	0.722847	0.0181477	-0.933532	-0.768351	-1.20828	-0.727268	-0.538888	-0.400933	-0.383538	-1.0722	-1.06612	-0.979859	-1.04368	-0.573138	-0.441035	-0.568553	-0.389231	-0.926937	-0.823092	-0.536168	-0.444876		Discard	Keep	Keep	Discard_Keep	Keep_Keep		1,74117946713667	-0,468238294124603
P45878	Peptidyl-prolyl cis-trans isomerase FKBP2 (PPIase FKBP2) (EC 5.2.1.8) (13 kDa FK506-binding protein) (13 kDa FKBP) (FKBP-13) (FK506-binding protein 2) (FKBP-2) (Immunophilin FKBP13) (Rotamase)	Fkbp2	2	MOUSE	0.723369	0.00208455	0.516463	0.587437	0.43653	0.616946	0.957175	1.1573	0.905142	0.531328	0.547701	0.428951	0.570991	0.749405	0.747069	0.710303	0.713574	0.706494	0.731354	0.598043	0.628097		Discard	Keep	Keep	Discard_Keep	Keep_Keep		2,6809880905469	-0,46719533453385
Q9JLB0	MAGUK p55 subfamily member 6 (Dlgh4 protein) (P55T protein) (Protein associated with Lin-7 2)	Mpp6	5	MOUSE	0.723897	0.0121618	-0.133954	-0.315319	-0.121427	-0.497574	0.0527739	0.27477	0.269682	0.191856	0.161995	0.142836	0.259612	-0.114768	0.204893	-0.116988	0.196506	0.676835	0.471474	0.733292	0.755651		Discard	Keep	Keep	Discard_Keep	Keep_Keep		1,91500111341316	-0,466143812363346
Q9Z103	Activity-dependent neuroprotector homeobox protein (Activity-dependent neuroprotective protein)	Adnp	3	MOUSE	0.724032	0.0364007	-2.24632	-2.28435	-2.82334	-2.37965	-1.95274	-1.8781	-2.07177	-2.97104	-2.29683	-2.4602	-2.3076	-1.73946	-1.7789	-1.80057	-1.86667	-1.63271	-2.00019	-1.90471	-2.07001		Discard	Keep	Keep	Discard_Keep	Keep_Keep		1,43889047091903	-0,465874175230662
P62137	Serine/threonine-protein phosphatase PP1-alpha catalytic subunit (PP-1A) (EC 3.1.3.16)	Ppp1ca	3	MOUSE	0.72459	0.00105913	0.713112	0.843832	0.661284	0.672961	1.1393	1.30039	1.12299	0.825118	0.941455	0.843673	0.709406	0.904105	0.997152	0.69277	0.76846	0.842161	0.844044	0.841163	0.827822		Discard	Keep	Keep	Discard_Keep	Keep_Keep		2,97505175613729	-0,464763994018237
E0CZ72	Kinesin-like protein	Kif2a	3	MOUSE	0.725042	0.0386739	-1.12886	-1.04711	-1.19099	-1.39146	-0.977739	-0.796963	-0.402519	-1.03501	-0.96832	-1.30754	-1.19994	-2.44865	-0.558888	-1.35944	-0.884785	-1.04032	-1.00549	-1.40238	-1.34423		Discard	Keep	Keep	Discard_Keep	Keep_Keep		1,41258175622483	-0,463863442341487
A0A3B2WCN9	Tight junction protein ZO-2	Tjp2	5	MOUSE	0.725049	0.0158366	-1.53207	-1.08498	-1.32002	-1.19285	-0.892063	-0.670389	-0.893434	-0.816245	-0.820051	-0.926754	-1.0484	-1.62936	-1.32871	-1.61328	-2.16157	-0.936023	-1.10212	-0.7087	-0.765659		Discard	Keep	Keep	Discard_Keep	Keep_Keep		1,80033908527336	-0,463849594195684
Q9Z247	Peptidyl-prolyl cis-trans isomerase FKBP9 (PPIase FKBP9) (EC 5.2.1.8) (63 kDa FK506-binding protein) (63 kDa FKBP) (FKBP-63) (FK506-binding protein 9) (FKBP-9) (FKBP65RS) (Rotamase)	Fkbp9	6	MOUSE	0.725106	0.00517159	0.246574	0.538072	0.326037	0.344597	0.678354	0.940271	0.864044	0.653894	0.735424	0.747995	0.850831	0.916451	1.04565	1.0551	1.04332	0.683852	0.748142	0.512121	0.504685		Discard	Keep	Keep	Discard_Keep	Keep_Keep		2,28637609479911	-0,463736355304718
Q8BMD8	Calcium-binding mitochondrial carrier protein SCaMC-1 (Small calcium-binding mitochondrial carrier protein 1) (Solute carrier family 25 member 24)	Slc25a24	8	MOUSE	0.725141	0.00308375	1.22858	1.50828	1.38554	1.47006	1.91061	1.7514	1.92333	1.59314	1.77577	1.87171	1.8682	1.843	1.82475	1.69149	1.93208	1.59915	1.5079	1.39784	1.40444		Discard	Keep	Keep	Discard_Keep	Keep_Keep		2,51092133878818	-0,463666945695877
P30285	Cyclin-dependent kinase 4 (EC 2.7.11.22) (CRK3) (Cell division protein kinase 4) (PSK-J3)	Cdk4	8	MOUSE	0.725997	0.0204174	0.751162	0.569653	0.833816	0.475472	1.34625	1.05877	0.953455	0.721116	0.822202	0.588617	0.912765	1.01501	0.786902	0.980141	0.816248	1.00538	0.926851	1.08512	0.822663		Discard	Keep	Keep	Discard_Keep	Keep_Keep		1,69000055623072	-0,461964073280493
F8WI14	Extracellular matrix protein 1	Ecm1	2	MOUSE	0.726392	0.0203243	-1.62941	-1.5793	-1.59399	-1.35221	-0.832632	-1.31122	-1.08879	-1.13434	-1.44127	-1.10041	-1.32391	-3.14938	-1.23384	-1.29046	-1.1835	-1.20791	-1.38268	-1.26373	-1.18338		Discard	Keep	Keep	Discard_Keep	Keep_Keep		1,69198367297033	-0,461179941892624
A0A0R4J2B6	Retinoblastoma-binding protein 5	Rbbp5	2	MOUSE	0.726994	0.0435556	-2.36375	-2.37593	-2.31321	-2.55827	-1.77966	-2.32202	-1.72673	-2.20307	-2.14377	-2.23246	-2.32538	-1.7974	-1.84901	-1.83398	-1.69878	-1.37908	-1.4873	-1.62729	-1.56745		Discard	Keep	Keep	Discard_Keep	Keep_Keep		1,36095636949531	-0,459985176722209
Q8BYY4	Tetratricopeptide repeat protein 39B (TPR repeat protein 39B)	Ttc39b	2	MOUSE	0.727391	0.0083514	-1.62512	-1.39797	-1.50311	-1.29628	-1.14006	-0.850478	-0.99873	-1.43048	-1.4578	-1.46136	-1.37773	-2.26651	-2.12763	-1.94519	-2.23261	-2.26312	-2.15225	-2.12964	-2.02434		Discard	Keep	Keep	Discard_Keep	Keep_Keep		2,07824070809818	-0,459197113911311
Q7TQD7	Myo1b protein (Unconventional myosin-Ib)	Myo1b	10	MOUSE	0.728575	0.0280192	0.483156	0.6581	0.802324	1.06681	1.28223	1.17837	1.16774	0.965929	0.861534	1.05325	1.22	0.901289	0.915576	0.721486	0.679571	1.43746	1.15479	1.25523	1.31027		Discard	Keep	Keep	Discard_Keep	Keep_Keep		1,5525441983482	-0,456850409507751
Q9R112	Sulfide:quinone oxidoreductase, mitochondrial (SQOR) (EC 1.8.5.8) (Sulfide quinone oxidoreductase)	Sqor	5	MOUSE	0.728601	0.0263661	-0.262048	-0.744299	-0.672551	-0.739897	-0.0886511	-0.0796935	-0.275355	-0.698217	-0.792228	-0.522371	-0.514285	-0.526437	-0.646913	-0.471413	-0.251277	-0.0924017	-0.381252	-0.416913	-0.0560632		Discard	Keep	Keep	Discard_Keep	Keep_Keep		1,57895486047412	-0,456798948347569
Q8BUU7	N-acetylgalactosamine kinase	Galk2	4	MOUSE	0.728667	0.00261108	-1.14811	-1.0995	-1.00401	-0.841554	-0.543251	-0.543345	-0.613275	-1.2524	-1.34693	-1.30571	-1.09544	-1.00929	-0.829609	-0.950374	-0.649	-0.446443	-0.204218	-0.332022	-0.0216052		Discard	Keep	Keep	Discard_Keep	Keep_Keep		2,5831805270217	-0,456668123602867
P54276	DNA mismatch repair protein Msh6 (G/T mismatch-binding protein) (GTBP) (GTMBP) (MutS protein homolog 6) (MutS-alpha 160 kDa subunit) (p160)	Msh6	8	MOUSE	0.728968	0.0324023	-0.0890737	-0.0738142	-0.0768397	0.257038	0.661525	0.185404	0.534271	0.486661	0.459485	0.659979	0.605372	-0.185014	0.482474	0.0272902	-0.0143376	0.649833	0.67602	0.488271	0.800266		Discard	Keep	Keep	Discard_Keep	Keep_Keep		1,48942449549251	-0,456072279562553
Q9D172	Glutamine amidotransferase-like class 1 domain-containing protein 3A, mitochondrial	Gatd3a	3	MOUSE	0.729667	0.0255305	0.291567	0.308932	0.419511	0.109708	0.773091	0.971958	0.466307	-0.0355522	0.283031	0.420664	-0.154284	0.666042	0.648375	0.565529	0.436571	0.52092	0.601623	0.28993	0.658351		Discard	Keep	Keep	Discard_Keep	Keep_Keep		1,59294145803764	-0,454689155643185
Q9EQQ9	Protein O-GlcNAcase (OGA) (EC 3.2.1.169) (Beta-N-acetylhexosaminidase) (Beta-hexosaminidase) (Bifunctional protein NCOAT) (Meningioma-expressed antigen 5) (N-acetyl-beta-D-glucosaminidase) (N-acetyl-beta-glucosaminidase)	Oga	7	MOUSE	0.730504	0.00440508	0.0328563	0.00192793	0.0426029	0.132293	0.654907	0.552843	0.308619	0.402483	0.437331	0.505475	0.451129	0.626358	0.660851	0.677386	0.505427	0.201751	0.336518	0.199448	0.134539		Discard	Keep	Keep	Discard_Keep	Keep_Keep		2,35604611763348	-0,453035907053466
P83870	PHD finger-like domain-containing protein 5A (PHD finger-like domain protein 5A) (Splicing factor 3B-associated 14 kDa protein) (SF3b14b)	Phf5a	2	MOUSE	0.731447	0.000592785	-1.51993	-1.39256	-1.48114	-1.45406	-1.02854	-0.900805	-1.10289	-1.22665	-1.19708	-1.34929	-1.32137	-1.03999	-0.931775	-0.940097	-1.02975	-0.762012	-0.752378	-0.913263	-3.207		Discard	Keep	Keep	Discard_Keep	Keep_Keep		3,227102533055	-0,451175570487976
Q99KQ4	Nicotinamide phosphoribosyltransferase (NAmPRTase) (Nampt) (EC 2.4.2.12) (Pre-B-cell colony-enhancing factor 1 homolog) (PBEF) (Visfatin)	Nampt	8	MOUSE	0.731521	0.000644276	0.469558	0.570325	0.511528	0.359298	0.950465	0.972761	0.862894	0.551039	0.756094	0.787894	0.652799	0.657623	0.57196	0.32835	0.717973	0.22758	0.417158	0.356475	0.471702		Discard	Keep	Keep	Discard_Keep	Keep_Keep		3,19092797904772	-0,451029027501742
A0A2I3BQE0	Non-specific serine/threonine protein kinase (EC 2.7.11.1)	Stk3	2	MOUSE	0.731959	0.019873	-2.32135	-2.10177	-1.94759	-1.88945	-1.50182	-1.56643	-1.77637	-2.31944	-2.1461	-2.12294	-2.16832	-1.95495	-1.87835	-2.00677	-3.54114	-1.86548	-1.84357	-1.60616	-1.56177		Discard	Keep	Keep	Discard_Keep	Keep_Keep		1,70173614296833	-0,450164516766866
P26443	Glutamate dehydrogenase 1, mitochondrial (GDH 1) (EC 1.4.1.3)	Glud1	16	MOUSE	0.732268	0.000468728	3.14451	3.06347	3.0772	3.12436	3.60045	3.62402	3.43136	2.93598	2.8953	2.97202	3.03821	3.48663	3.19385	3.34521	3.31364	3.28022	3.22705	3.01961	3.13258		Discard	Keep	Keep	Discard_Keep	Keep_Keep		3,32907865377028	-0,449557324250539
Q5F258	ARF GTPase-activating protein GIT1	Git1	3	MOUSE	0.733034	0.0342613	-1.92453	-1.62381	-1.59388	-1.58003	-0.943386	-1.39338	-1.36078	-1.41261	-1.66572	-1.64415	-1.22282	-1.43751	-1.52263	-1.3675	-1.45855	-1.25133	-1.51516	-1.29912	-1.19743		Discard	Keep	Keep	Discard_Keep	Keep_Keep		1,46519675819357	-0,448048065106074
Q9DBE9	pre-rRNA 2'-O-ribose RNA methyltransferase FTSJ3 (EC 2.1.1.-) (Protein ftsJ homolog 3) (Putative rRNA methyltransferase 3)	Ftsj3	10	MOUSE	0.733092	0.0329258	0.0731802	0.250679	0.0467723	0.22892	0.725247	0.265678	0.802538	1.25908	0.616322	0.438876	0.586671	0.496278	0.274437	0.983029	0.0738522	0.859482	0.582471	0.619843	0.00925476		Discard	Keep	Keep	Discard_Keep	Keep_Keep		1,48246353246708	-0,447933367143075
E9Q512	Thyroid hormone receptor interactor 11	Trip11	3	MOUSE	0.733618	0.00880193	-0.365238	-0.243793	-0.500409	-0.454519	-0.12474	0.222085	0.0703812	-0.44178	-0.378379	-0.660487	-0.557095	-0.453208	-0.278711	-0.714587	-0.153099	-0.287232	-0.175894	-0.228131	-0.184083		Discard	Keep	Keep	Discard_Keep	Keep_Keep		2,05542217753599	-0,446898501366377
Q9EPU4	Cleavage and polyadenylation specificity factor subunit 1 (Cleavage and polyadenylation specificity factor 160 kDa subunit) (CPSF 160 kDa subunit)	Cpsf1	4	MOUSE	0.734317	0.0184952	-1.3782	-1.44806	-1.2361	-1.14923	-0.746415	-0.724788	-1.10092	-1.26923	-1.4963	-1.26122	-0.769666	-1.01228	-0.839242	-0.897917	-0.766135	-0.620004	-0.718021	-0.793559	-0.749516		Discard	Keep	Keep	Discard_Keep	Keep_Keep		1,73294170877364	-0,445525238911311
Q99LB2	Dehydrogenase/reductase SDR family member 4 (EC 1.1.1.184) (NADPH-dependent carbonyl reductase/NADP-retinol dehydrogenase) (CR) (PHCR) (NADPH-dependent retinol dehydrogenase/reductase) (NDRD) (mouNRDR) (Peroxisomal short-chain alcohol dehydrogenase) (PSCD)	Dhrs4	4	MOUSE	0.734344	0.0476241	-1.14304	-1.25889	-0.905056	-0.98642	-0.404781	-0.962728	-0.516126	-1.48165	-1.71997	-1.0566	-0.995508	-0.839878	-0.717221	-1.23087	-0.842065	-0.486111	-0.682625	-0.642411	-0.586435		Discard	Keep	Keep	Discard_Keep	Keep_Keep		1,32217307800892	-0,445472737153371
Q3B7Z2	Oxysterol-binding protein 1	Osbp	4	MOUSE	0.7356	0.0037751	-1.31589	-1.21404	-1.37014	-1.51913	-0.903625	-0.826307	-1.00544	-1.27128	-1.50805	-1.43276	-1.38882	-1.71458	-1.68618	-1.39172	-0.939269	-1.73151	-1.56067	-1.10602	-1.18835		Discard	Keep	Keep	Discard_Keep	Keep_Keep		2,4230716333808	-0,443005710840225
P35505	Fumarylacetoacetase (FAA) (EC 3.7.1.2) (Beta-diketonase) (Fumarylacetoacetate hydrolase)	Fah	6	MOUSE	0.736741	0.0181626	-0.554331	-0.488577	-0.571916	-0.952452	-0.159985	-0.173872	-0.269287	-0.733588	-0.97234	-0.728996	-0.907953	-0.686689	-0.732404	-1.11354	-0.765907	0.0633202	0.0178481	0.31309	0.231562		Discard	Keep	Keep	Discard_Keep	Keep_Keep		1,74082164085643	-0,440771179894606
Q8BYA0	Tubulin-specific chaperone D (Beta-tubulin cofactor D) (Tubulin-folding cofactor D)	Tbcd	5	MOUSE	0.738339	0.0015748	-0.5039	-0.654979	-0.437243	-0.401353	-0.117248	-0.0250065	-0.0429204	-0.923504	-0.521062	-0.517592	-0.896564	-0.579661	-0.53202	-0.880907	-0.86913	-0.260111	-0.725882	-0.292521	-0.234877		Discard	Keep	Keep	Discard_Keep	Keep_Keep		2,80277397769514	-0,437643922865391
P10639	Thioredoxin (Trx) (ATL-derived factor) (ADF)	Txn	4	MOUSE	0.738774	0.0123201	1.09228	1.15895	1.15117	1.13963	1.35153	1.81691	1.54848	1.30141	1.30634	1.0272	1.15208	1.01739	0.91283	0.863954	0.917437	0.60026	0.536659	0.519045	0.576954		Discard	Keep	Keep	Discard_Keep	Keep_Keep		1,90938477618696	-0,436795314153035
Q3U4W8	Ubiquitin carboxyl-terminal hydrolase (EC 3.4.19.12)	Usp5	16	MOUSE	0.744333	0.0146245	3.00099	2.64399	2.80204	2.97638	3.4217	3.25381	3.16998	3.34156	2.97784	3.14524	3.13965	3.16006	3.10736	3.00314	3.10452	3.36145	3.20397	3.29138	3.44835		Discard	Keep	Keep	Discard_Keep	Keep_Keep		1,83491759896395	-0,425979971885681
O88696	ATP-dependent Clp protease proteolytic subunit, mitochondrial (EC 3.4.21.92) (Endopeptidase Clp)	Clpp	4	MOUSE	0.744387	0.0121761	-0.149814	-0.489285	-0.196893	-0.291042	0.145428	0.281109	0.0058136	0.060214	0.0318937	-0.0360487	0.00726139	0.259211	0.0579508	0.14212	0.212087	0.451569	0.0860089	-0.0388255	0.0361973		Discard	Keep	Keep	Discard_Keep	Keep_Keep		1,91449199398763	-0,425875420371691
Q63829	COMM domain-containing protein 3 (Bmi-1 upstream gene protein) (Bup protein)	Commd3	2	MOUSE	0.745836	0.00133742	-1.4634	-1.31235	-1.37357	-1.45181	-0.874805	-0.973094	-1.08374	-1.32369	-1.23659	-2.23444	-1.27395	-1.1444	-1.32348	-1.29341	-1.06808	-1.4474	-1.57171	-1.12857	-0.969569		Discard	Keep	Keep	Discard_Keep	Keep_Keep		2,87373227957343	-0,423069397608439
Q9CRA8	Exosome complex component RRP46 (Exosome component 5) (Ribosomal RNA-processing protein 46)	Exosc5	2	MOUSE	0.746829	0.0064845	-2.66627	-2.60813	-2.90581	-2.65136	-2.16745	-2.35531	-2.33747	-2.4226	-2.40026	-2.36335	-2.46706	-2.22709	-2.26677	-2.31991	-2.42535	-2.13122	-2.45902	-2.40847	-2.39122		Discard	Keep	Keep	Discard_Keep	Keep_Keep		2,18812368572549	-0,421150982379913
Q02248	Catenin beta-1 (Beta-catenin)	Ctnnb1	5	MOUSE	0.747467	0.0288867	0.389851	-0.143002	0.0962306	0.00516268	0.581832	0.423825	0.515276	-0.0729484	-0.52433	-0.251219	-0.0905387	-0.0409058	0.273455	0.340816	0.343459	-0.276839	-0.14106	0.0456114	-0.320577		Discard	Keep	Keep	Discard_Keep	Keep_Keep		1,53930145470796	-0,419917273102328
Q8BWT1	3-ketoacyl-CoA thiolase, mitochondrial (EC 2.3.1.16) (Acetyl-CoA acetyltransferase) (EC 2.3.1.9) (Acetyl-CoA acyltransferase) (Acyl-CoA hydrolase, mitochondrial) (EC 3.1.2.-) (EC 3.1.2.1) (EC 3.1.2.2) (Beta-ketothiolase) (Mitochondrial 3-oxoacyl-CoA thiolase)	Acaa2	10	MOUSE	0.747503	0.0028532	1.31622	1.03011	1.22063	1.16759	1.63044	1.65013	1.52989	1.01612	0.496367	1.01288	1.03354	1.37659	1.13363	1.25285	1.20683	1.61506	1.4053	1.11419	1.34413		Discard	Keep	Keep	Discard_Keep	Keep_Keep		2,54466773683686	-0,419848650693893
Q3UJB0	Splicing factor 3b, subunit 2	Sf3b2	9	MOUSE	0.748509	0.00107987	1.4054	1.5746	1.40149	1.43552	1.78764	1.94674	1.8821	1.65264	1.26717	1.61498	1.16733	1.44688	1.78198	1.82469	1.66525	2.13257	1.86219	1.78364	1.80891		Discard	Keep	Keep	Discard_Keep	Keep_Keep		2,96662693685467	-0,417909274498622
Q7TNC4	Putative RNA-binding protein Luc7-like 2 (CGI-74 homolog)	Luc7l2	3	MOUSE	0.749069	0.00319967	-0.138413	-0.0533717	-0.0941648	-0.0975976	0.289589	0.491505	0.181734	0.0912288	-0.0273715	-0.178961	0.0456557	-0.0404641	0.00449537	-0.168327	0.0854239	0.399823	0.343323	0.380168	0.343901		Discard	Keep	Keep	Discard_Keep	Keep_Keep		2,49489464366476	-0,416829487929742
A2A9M5	Dedicator of cytokinesis protein 7	Dock7	5	MOUSE	0.749505	0.00916887	-1.07713	-0.983366	-1.10788	-1.37705	-0.706991	-0.753823	-0.700279	-1.12611	-0.84739	-1.68716	-1.20566	-1.03395	-1.50154	-0.995761	-1.2223	-1.01736	-1.03794	-1.22844	-1.251		Discard	Keep	Keep	Discard_Keep	Keep_Keep		2,03768411749877	-0,415990620851517
Q9WVQ5	Methylthioribulose-1-phosphate dehydratase (MTRu-1-P dehydratase) (EC 4.2.1.109) (APAF1-interacting protein) (Monocyte/macrophage protein 19)	Apip	2	MOUSE	0.749711	0.000393859	-1.44161	-1.60023	-1.45092	-1.46729	-1.07771	-1.12007	-1.02547	-1.34969	-1.64611	-1.66003	-1.64298	-1.13704	-0.881192	-1.0698	-0.95905	-1.74051	-1.3988	-1.36128	-1.423		Discard	Keep	Keep	Discard_Keep	Keep_Keep		3,40465912356679	-0,41559311747551
P12787	Cytochrome c oxidase subunit 5A, mitochondrial (Cytochrome c oxidase polypeptide Va)	Cox5a	5	MOUSE	0.750074	0.000399186	2.22633	2.0884	2.04722	2.15412	2.58383	2.53504	2.51288	2.10716	2.0246	2.08617	2.11532	2.71989	2.644	2.7113	2.69342	2.70484	2.61942	2.3761	2.49828		Discard	Keep	Keep	Discard_Keep	Keep_Keep		3,3988251393873	-0,414896110693614
O88543	COP9 signalosome complex subunit 3 (SGN3) (Signalosome subunit 3) (JAB1-containing signalosome subunit 3)	Cops3	6	MOUSE	0.750494	0.0215434	0.80485	0.798124	0.594033	0.36829	0.990328	1.06883	1.10708	0.37673	0.674882	0.623127	0.244093	0.684903	0.463226	0.454749	0.429994	0.828982	0.601727	1.14923	0.659478		Discard	Keep	Keep	Discard_Keep	Keep_Keep		1,66668542566481	-0,414088202019532
O35286	Pre-mRNA-splicing factor ATP-dependent RNA helicase DHX15 (EC 3.6.4.13) (DEAH box protein 15)	Dhx15	16	MOUSE	0.750566	0.0348847	2.19494	2.53749	2.12962	2.35468	2.947	2.60721	2.60019	2.11238	2.1219	2.02558	2.66541	3.06546	3.21451	2.58629	2.74082	3.31662	3.0143	2.89792	2.80737		Discard	Keep	Keep	Discard_Keep	Keep_Keep		1,45736454588772	-0,413949648539225
P27641	X-ray repair cross-complementing protein 5 (EC 3.6.4.-) (ATP-dependent DNA helicase 2 subunit 2) (ATP-dependent DNA helicase II 80 kDa subunit) (CTC box-binding factor 85 kDa subunit) (CTC85) (CTCBF) (DNA repair protein XRCC5) (Ku autoantigen protein p86 homolog) (Ku80) (Nuclear factor IV)	Xrcc5	10	MOUSE	0.750788	0.0103934	0.963927	0.628614	0.916131	0.670057	1.17633	1.26826	1.18003	1.20585	1.08013	1.10018	0.987382	0.833607	1.08789	0.986694	1.10051	1.49439	1.40525	1.45295	1.43472		Discard	Keep	Keep	Discard_Keep	Keep_Keep		1,98324350660331	-0,413523316383362
P54116	Stomatin (Erythrocyte band 7 integral membrane protein) (Erythrocyte membrane protein band 7.2) (Protein 7.2b)	Stom	2	MOUSE	0.751502	0.0140583	-1.67174	-1.86044	-1.87169	-1.66335	-1.37778	-1.52513	-1.16105	-2.43535	-4.21569	-2.98382	-2.06295	-1.48629	-1.95986	-1.68479	-1.81986	-1.93729	-3.29648	-2.1099	-2.67477		Discard	Keep	Keep	Discard_Keep	Keep_Keep		1,85206634557058	-0,412150969107946
P45952	Medium-chain specific acyl-CoA dehydrogenase, mitochondrial (MCAD) (EC 1.3.8.7)	Acadm	11	MOUSE	0.751914	0.0122392	2.19032	1.86077	2.066	1.9869	2.59552	2.40239	2.31417	2.21615	1.98605	2.15743	2.15318	2.57077	2.33014	2.40706	2.35333	2.30084	2.27051	2.03525	2.16953		Discard	Keep	Keep	Discard_Keep	Keep_Keep		1,91224781007802	-0,411360720793406
Q91ZE0	Trimethyllysine dioxygenase, mitochondrial (EC 1.14.11.8) (Epsilon-trimethyllysine 2-oxoglutarate dioxygenase) (TML hydroxylase) (TML-alpha-ketoglutarate dioxygenase) (TML dioxygenase) (TMLD)	Tmlhe	4	MOUSE	0.75208	0.0450192	-0.571173	-0.75967	-0.690343	-0.554359	-0.00911035	-0.119867	-0.569554	0.575851	-0.723994	-0.521721	-0.534172	-0.0712885	-0.0717737	0.0199639	0.1472	-0.0384812	-0.130241	-0.491645	-0.148899		Discard	Keep	Keep	Discard_Keep	Keep_Keep		1,34660180043411	-0,41104240467151
P13020	Gelsolin (Actin-depolymerizing factor) (ADF) (Brevin)	Gsn	16	MOUSE	0.752558	0.000597928	3.26691	3.25381	3.10913	3.26991	3.65574	3.57089	3.67857	3.14439	2.91552	2.94232	2.93762	3.38158	3.32154	3.25277	3.26124	3.49924	3.49699	3.52403	3.55868		Discard	Keep	Keep	Discard_Keep	Keep_Keep		3,22335136311714	-0,41012571255366
D3YUM1	NADH dehydrogenase [ubiquinone] flavoprotein 1, mitochondrial (EC 7.1.1.2)	Ndufv1	5	MOUSE	0.753388	0.000377999	0.251743	0.224897	0.176946	0.298148	0.723397	0.566866	0.649139	-0.123055	0.146887	0.151552	0.0757006	0.321601	0.19831	0.20251	0.338513	0.876348	0.76621	0.581514	0.650436		Discard	Keep	Keep	Discard_Keep	Keep_Keep		3,42250951435073	-0,40853414312005
Q52KI8	Serine/arginine repetitive matrix protein 1 (Plenty-of-prolines 101)	Srrm1	2	MOUSE	0.753468	0.0442708	-1.53559	-1.24855	-1.42739	-1.37692	-1.22821	-0.679644	-1.05834	-1.63446	-1.40718	-1.5594	-1.47994	-1.31567	-1.26068	-1.3852	-1.24943	-0.600541	-0.592598	-0.817026	-0.652333		Discard	Keep	Keep	Discard_Keep	Keep_Keep		1,35388258664692	-0,408381392558416
P05213	Tubulin alpha-1B chain (Alpha-tubulin 2) (Alpha-tubulin isotype M-alpha-2) (Tubulin alpha-2 chain) [Cleaved into: Detyrosinated tubulin alpha-1B chain]	Tuba1b	2	MOUSE	0.753971	0.00939276	1.23009	1.24657	1.46403	1.47996	1.76784	1.88223	1.63767	1.65631	1.58814	1.29944	1.45124	1.83268	1.53561	1.65536	1.83403	1.68655	1.49792	1.57034	1.61942		Discard	Keep	Keep	Discard_Keep	Keep_Keep		2,02720668223543	-0,407418211301168
Q80ZM5	H1 histone family, member X (H1.10 linker histone)	H1f10	2	MOUSE	0.754217	0.0399158	-1.47241	-1.38058	-1.58234	-1.61204	-1.18561	-0.797135	-1.33194	-1.25797	-1.33975	-1.46537	-1.30966	-1.16094	-1.35649	-1.36255	-1.22674	-1.31197	-1.68171	-1.64271	-1.31447		Discard	Keep	Keep	Discard_Keep	Keep_Keep		1,39885540523105	-0,406949251890182
P12815	Programmed cell death protein 6 (ALG-257) (Apoptosis-linked gene 2 protein) (ALG-2) (PMP41)	Pdcd6	6	MOUSE	0.755448	0.00106967	1.01768	1.08353	1.09655	1.1585	1.51691	1.58157	1.38251	1.33872	1.32489	1.21598	1.31452	1.26647	1.18559	1.2324	1.26393	1.06436	0.864553	1.19933	1.24238		Discard	Keep	Keep	Discard_Keep	Keep_Keep		2,9707515909642	-0,404596159855525
Q3UM45	Protein phosphatase 1 regulatory subunit 7 (Protein phosphatase 1 regulatory subunit 22)	Ppp1r7	6	MOUSE	0.757215	0.0178014	0.416811	0.580429	0.540065	0.758773	1.06811	1.07278	0.784845	1.05727	1.09851	1.05569	1.1044	1.14957	0.978458	0.971458	1.08041	0.760701	0.739189	0.963941	1.10416		Discard	Keep	Keep	Discard_Keep	Keep_Keep		1,74954521953962	-0,401225683589776
Q6ZWQ5	Sorting nexin-12	Snx12	2	MOUSE	0.757359	0.047725	0.310445	0.461685	0.476764	0.440002	0.58978	1.16722	0.712521	0.455642	0.499342	0.566119	0.560425	0.624242	0.456101	0.505389	0.612532	0.131945	0.289088	0.43175	0.48691		Discard	Keep	Keep	Discard_Keep	Keep_Keep		1,32125395217645	-0,400950727363428
Q6NZD2	Sorting nexin-1	Snx1	8	MOUSE	0.757599	0.0173667	0.573207	0.649564	0.630771	0.760535	1.1249	1.22659	0.810553	0.579655	0.592477	0.51477	0.619223	0.739464	0.704117	0.618053	0.80639	0.802719	0.671664	0.791254	0.896181		Discard	Keep	Keep	Discard_Keep	Keep_Keep		1,76028176811012	-0,400494500994682
Q9CYR6	Phosphoacetylglucosamine mutase (PAGM) (EC 5.4.2.3) (Acetylglucosamine phosphomutase) (N-acetylglucosamine-phosphate mutase) (Phosphoglucomutase-3) (PGM 3)	Pgm3	6	MOUSE	0.757633	0.0120491	-0.593725	-0.54716	-0.808616	-0.582602	-0.198114	-0.0935781	-0.406101	-0.649739	-0.611121	-1.1255	-1.07487	-0.386393	-0.316152	-0.902528	-0.420454	-0.64926	-0.538593	-0.159399	-0.370553		Discard	Keep	Keep	Discard_Keep	Keep_Keep		1,91904428111225	-0,400428089002768
Q9Z2I8	Succinate--CoA ligase [GDP-forming] subunit beta, mitochondrial (EC 6.2.1.4) (GTP-specific succinyl-CoA synthetase subunit beta) (G-SCS) (GTPSCS) (Succinyl-CoA synthetase beta-G chain) (SCS-betaG)	Suclg2	10	MOUSE	0.758446	0.000126384	1.92764	1.9986	1.99611	1.99022	2.44275	2.37664	2.31168	2.49261	2.25165	2.40958	2.53578	2.55521	2.26806	2.4714	2.43466	2.51142	2.35883	2.16679	2.35733		Discard	Keep	Keep	Discard_Keep	Keep_Keep		3,89830721326877	-0,398882041374842
Q99L13	3-hydroxyisobutyrate dehydrogenase, mitochondrial (HIBADH) (EC 1.1.1.31)	Hibadh	5	MOUSE	0.758658	0.00609172	-0.214531	-0.371683	-0.0994788	-0.0640031	0.279393	0.19897	0.1548	0.307664	0.0310618	0.198331	0.429439	0.287263	0.302678	0.339024	0.539902	0.552904	0.301989	0.205265	0.27624		Discard	Keep	Keep	Discard_Keep	Keep_Keep		2,21526004309059	-0,398478489990036
Q61696	Heat shock 70 kDa protein 1A (Heat shock 70 kDa protein 3) (HSP70.3) (Hsp68)	Hspa1a	7	MOUSE	0.759017	0.00330324	0.0783279	0.147304	-0.0459905	0.239205	0.442812	0.546464	0.51825	-0.241382	-0.259999	-0.381902	-0.113422	-0.289059	-0.269918	-0.380139	-0.143385	0.318068	0.353482	0.356132	0.469562		Discard	Keep	Keep	Discard_Keep	Keep_Keep		2,48106036262398	-0,397796693257987
A6ZI44	Fructose-bisphosphate aldolase (EC 4.1.2.13)	Aldoa	15	MOUSE	0.759952	0.000435894	4.5619	4.60514	4.48752	4.66714	5.00615	4.98903	4.93416	4.70585	4.61508	4.46107	4.5841	4.82656	4.61564	4.57949	4.62787	4.42465	4.49787	4.65602	4.6329		Discard	Keep	Keep	Discard_Keep	Keep_Keep		3,36061935514048	-0,39601993560791
F8VPN4	4-alpha-glucanotransferase (EC 2.4.1.25) (EC 3.2.1.33) (Amylo-alpha-1,6-glucosidase) (Dextrin 6-alpha-D-glucosidase) (Glycogen debrancher) (Glycogen debranching enzyme) (Oligo-1,4-1,4-glucantransferase)	Agl	3	MOUSE	0.760671	0.010695	-1.92384	-1.84199	-1.9512	-1.98319	-1.41417	-1.75239	-1.42463	-1.69572	-1.7645	-1.70523	-1.44255	-1.9699	-1.66727	-2.03112	-1.80712	-2.23155	-2.64431	-1.80541	-1.9566		Discard	Keep	Keep	Discard_Keep	Keep_Keep		1,9708207952326	-0,394654800494512
P59999	Actin-related protein 2/3 complex subunit 4 (Arp2/3 complex 20 kDa subunit) (p20-ARC)	Arpc4	2	MOUSE	0.760804	0.00320923	1.21194	1.30732	1.10315	1.33306	1.6907	1.67502	1.53408	1.31768	1.36146	1.24968	1.32629	1.57451	1.52118	1.38297	1.48096	1.49402	1.52165	1.57216	1.50706		Discard	Keep	Keep	Discard_Keep	Keep_Keep		2,49359901383231	-0,394402384757996
P51163	Uroporphyrinogen-III synthase (UROIIIS) (UROS) (EC 4.2.1.75) (Hydroxymethylbilane hydrolyase [cyclizing]) (Uroporphyrinogen-III cosynthase)	Uros	2	MOUSE	0.76121	0.032799	-2.22028	-2.08003	-2.41613	-1.97654	-1.8923	-1.60594	-1.84059	-2.29322	-0.349402	-2.42637	-2.61077	-1.91381	-1.784	-1.8282	-1.83468	-2.4418	-1.84187	-2.26631	-2.02723		Discard	Keep	Keep	Discard_Keep	Keep_Keep		1,48413898085797	-0,393632739782333
Q9R008	Mevalonate kinase (MK) (EC 2.7.1.36)	Mvk	4	MOUSE	0.762759	0.0297184	-0.78953	-0.45957	-0.392414	-0.465059	0.0281257	-0.152729	-0.283222	-0.11577	-0.55738	-0.338892	-0.600426	0.175294	0.131717	-0.0869095	0.0632346	-1.61513	-1.59122	-0.665813	-0.464581		Discard	Keep	Keep	Discard_Keep	Keep_Keep		1,5269747533835	-0,390701671441396
P48774	Glutathione S-transferase Mu 5 (EC 2.5.1.18) (Fibrous sheath component 2) (Fsc2) (GST class-mu 5)	Gstm5	6	MOUSE	0.763526	0.00791597	0.609624	0.352592	0.522387	0.567155	0.946785	0.757301	1.00248	0.757371	0.684799	0.76874	0.714591	0.596002	0.378308	0.6246	0.57256	0.410362	0.50602	0.105303	0.719446		Discard	Keep	Keep	Discard_Keep	Keep_Keep		2,10149574048029	-0,389249955614408
Q9D0J4	ADP-ribosylation factor-like protein 2	Arl2	5	MOUSE	0.763649	0.00540379	0.64041	0.702412	0.580893	0.775501	1.06814	1.19975	0.923573	0.716244	0.699273	0.70471	0.810788	0.606814	0.620959	0.756953	0.689846	0.742306	0.5734	0.738033	0.868397		Discard	Keep	Keep	Discard_Keep	Keep_Keep		2,26730163125699	-0,389019032319387
Q9D281	Protein Noxp20 (Nervous system overexpressed protein 20) (Protein FAM114A1)	Fam114a1	4	MOUSE	0.763825	0.00783472	-0.0417765	-0.0444685	0.0140107	-0.0469999	0.456091	0.474302	0.146236	-0.745029	-1.12651	-1.05498	-0.68607	0.15972	-0.121517	0.149825	-0.088199	0.0972651	-0.471321	-0.351209	-0.088289		Discard	Keep	Keep	Discard_Keep	Keep_Keep		2,10597668255581	-0,388685251042868
Q8C8U0	Liprin-beta-1 (Protein tyrosine phosphatase receptor type f polypeptide-interacting protein-binding protein 1) (PTPRF-interacting protein-binding protein 1)	Ppfibp1	6	MOUSE	0.763837	0.00984275	0.12641	-0.0109606	-0.22962	-0.0678506	0.438377	0.284082	0.307014	0.0573856	-0.00719221	0.100607	-0.599586	0.269713	0.447881	0.445404	0.287027	-0.351838	-0.413393	-0.436959	-0.365187		Discard	Keep	Keep	Discard_Keep	Keep_Keep		2,00688338563476	-0,388663292474424
Q6PDI5	Proteasome adapter and scaffold protein ECM29 (Proteasome-associated protein ECM29 homolog)	Ecpas	12	MOUSE	0.764524	0.00212753	1.62175	1.66991	1.43564	1.62077	2.00733	1.91147	2.00435	1.66769	1.43952	1.523	1.79598	1.43957	1.23385	1.2403	1.21605	1.03628	0.685248	1.13468	1.13306		Discard	Keep	Keep	Discard_Keep	Keep_Keep		2,67212486295255	-0,387366652488708
Q9EQS3	c-Myc-binding protein (Associate of Myc 1) (AMY-1)	Mycbp	2	MOUSE	0.764622	0.0161323	-1.30747	-1.4517	-1.3126	-1.55024	-1.03503	-0.837672	-1.18226	-1.13833	-1.34338	-1.41733	-1.29937	-1.09264	-1.32063	-1.12376	-1.74833	-0.770445	-1.09113	-1.27315	-1.08228		Discard	Keep	Keep	Discard_Keep	Keep_Keep		1,79230407909325	-0,387180993954341
Q8C2Q3	RNA-binding protein 14 (RNA-binding motif protein 14)	Rbm14	8	MOUSE	0.764899	0.00592984	1.41741	1.32979	1.34024	1.11823	1.62855	1.77426	1.66142	1.32966	1.35839	1.39388	1.14086	1.46221	1.62494	1.63173	1.69194	1.93832	1.93965	1.69033	1.61017		Discard	Keep	Keep	Discard_Keep	Keep_Keep		2,22695721796261	-0,386659701665242
Q8VE88	Protein FAM114A2	Fam114a2	3	MOUSE	0.765703	0.00766136	-0.862427	-0.719138	-1.07396	-0.871722	-0.527826	-0.521159	-0.44102	-0.804204	-0.494778	-1.01803	-1.3351	-0.879866	-1.63161	-1.04292	-0.865269	-1.00426	-0.811749	-1.03231	-0.689426		Discard	Keep	Keep	Discard_Keep	Keep_Keep		2,11569427743901	-0,385142346223195
Q8BGR9	Ubiquitin-like domain-containing CTD phosphatase 1 (EC 3.1.3.16) (Nuclear proteasome inhibitor UBLCP1)	Ublcp1	3	MOUSE	0.765745	0.00126613	-0.769162	-0.740007	-0.723264	-0.70889	-0.287771	-0.276637	-0.486394	-0.694747	-0.622751	-0.609871	-0.657063	-0.730429	-0.670002	-0.831917	-0.870767	-0.827112	-0.602781	-0.620541	-1.5788		Discard	Keep	Keep	Discard_Keep	Keep_Keep		2,89752219889143	-0,385063797235489
P70444	BH3-interacting domain death agonist (p22 BID) (BID) [Cleaved into: BH3-interacting domain death agonist p15 (p15 BID);BH3-interacting domain death agonist p13 (p13 BID);BH3-interacting domain death agonist p11 (p11 BID)]	Bid	3	MOUSE	0.765892	0.00810931	0.414033	0.328953	0.433415	0.207394	0.890764	0.642055	0.659388	0.872675	0.876735	0.762682	0.691916	0.571989	0.489926	0.414699	0.450922	0.644895	0.656071	0.612606	0.628066		Discard	Keep	Keep	Discard_Keep	Keep_Keep		2,09101601043066	-0,384786731253068
Q62419	Endophilin-A2 (Endophilin-2) (SH3 domain protein 2B) (SH3 domain-containing GRB2-like protein 1) (SH3p8)	Sh3gl1	4	MOUSE	0.767464	5.46324e-05	0.244848	0.253317	0.322614	0.22434	0.63244	0.68135	0.615536	0.402759	0.360974	0.306608	0.266282	0.369106	0.348508	0.370625	0.356904	0.210214	0.278591	0.347352	0.404503		Discard	Keep	Keep	Discard_Keep	Keep_Keep		4,26254953059183	-0,381828383853038
P52760	2-iminobutanoate/2-iminopropanoate deaminase (EC 3.5.99.10) (Heat-responsive protein 12) (Reactive intermediate imine deaminase A homolog) (Translation inhibitor L-PSP ribonuclease)	Rida	4	MOUSE	0.768356	0.00258698	0.0518544	-0.0560899	-0.023663	0.0637861	0.509121	0.393622	0.264635	0.00494332	0.131268	0.08701	-0.00588092	-0.130517	-0.0236177	-0.180595	0.0171372	0.485643	0.51853	0.44786	0.494915		Discard	Keep	Keep	Discard_Keep	Keep_Keep		2,58720609474189	-0,380153988177578
E9QN31	Probable 28S rRNA (cytosine-C(5))-methyltransferase	Nop2	9	MOUSE	1.30182	0.00585743	1.43742	1.61859	1.4549	1.31396	0.992284	1.14334	1.09144	1.73114	1.69205	1.77697	1.85908	1.31606	1.26472	1.30189	1.24754	1.88767	1.73089	1.56017	1.62494		Keep	Discard	Keep	Keep_Keep	Discard_Keep		2,23229266894542	0,380528052647908
Q8CGC7	Bifunctional glutamate/proline--tRNA ligase (Bifunctional aminoacyl-tRNA synthetase) [Includes: Glutamate--tRNA ligase (EC 6.1.1.17) (Glutamyl-tRNA synthetase) (GluRS);Proline--tRNA ligase (EC 6.1.1.15) (Prolyl-tRNA synthetase) (ProRS)]	Eprs1	19	MOUSE	1.30271	0.00080543	3.89036	3.97409	3.94845	4.00275	3.46607	3.6368	3.61432	3.9848	3.86902	3.90932	3.89629	3.688	3.76503	3.63161	3.71412	3.32918	3.52269	3.60565	3.60543		Keep	Discard	Keep	Keep_Keep	Discard_Keep		3,09397231742568	0,381514688332876
Q8BSH9	Nucleosome assembly protein 1-like 1	Nap1l1	7	MOUSE	1.30392	0.0197689	3.90295	3.78617	3.77376	4.07602	3.62859	3.32185	3.55519	3.92358	3.82733	3.71224	3.72659	3.84632	3.62426	3.72665	3.51702	3.83404	3.86671	3.88765	3.81291		Keep	Discard	Keep	Keep_Keep	Discard_Keep		1,70401835583042	0,382852931817373
P06801	NADP-dependent malic enzyme (NADP-ME) (EC 1.1.1.40) (Malic enzyme 1)	Me1	12	MOUSE	1.30413	0.00105348	2.20845	2.30725	2.28748	2.32922	1.89874	1.80325	1.99803	2.21655	2.19782	2.17086	2.24527	1.9604	2.03343	2.04325	1.77521	2.07551	2.05137	2.30389	2.20467		Keep	Discard	Keep	Keep_Keep	Discard_Keep		2,97737214862365	0,383092721303304
P61514	60S ribosomal protein L37a	Rpl37a	2	MOUSE	1.30649	0.0070198	-0.340471	-0.303742	-0.199385	-0.419918	-0.537254	-0.793835	-0.773633	-0.148241	-0.122132	-0.201342	-0.325386	-0.576781	-0.574047	-1.04092	-0.622715	-0.767391	-0.830074	-0.714364	-0.587456		Keep	Discard	Keep	Keep_Keep	Discard_Keep		2,15367532553887	0,385695423930883
A0A1L1SQA8	40S ribosomal protein S25	Rps25	4	MOUSE	1.30653	0.00159397	3.3793	3.51214	3.44197	3.37059	3.12886	3.06109	2.93083	3.4325	3.41975	3.44555	3.31658	3.2993	2.95033	2.89245	2.9404	2.85117	2.82026	2.99137	3.1042		Keep	Discard	Keep	Keep_Keep	Discard_Keep		2,79751962796816	0,385743916034698
P09055	Integrin beta-1 (Fibronectin receptor subunit beta) (VLA-4 subunit beta) (CD antigen CD29)	Itgb1	12	MOUSE	1.30735	0.00285206	3.03599	3.03002	2.83884	2.99416	2.53033	2.53743	2.69656	2.66817	2.69794	2.73382	2.70129	2.56703	2.42252	2.63148	2.28727	2.27332	2.41705	2.26459	1.82881		Keep	Discard	Keep	Keep_Keep	Discard_Keep		2,54484133997958	0,386645197868347
E9Q7L1	URB2 ribosome biogenesis 2 homolog (S. cerevisiae)	Urb2	2	MOUSE	1.30737	0.0298384	-0.536898	-0.388456	-0.45712	-0.444224	-1.12457	-0.779532	-0.625926	-0.257267	-0.191773	-0.344338	-0.356321	-1.17501	-0.587588	-0.906392	-0.827221	-1.07403	-0.84017	-0.778167	-1.80542		Keep	Discard	Keep	Keep_Keep	Discard_Keep		1,52522385265503	0,386668890714645
A0A1Y7VKY1	40S ribosomal protein S18	Rps18-ps5	6	MOUSE	1.3078	0.000176641	4.75626	4.90778	4.83722	4.79725	4.41924	4.44292	4.45029	4.86665	4.74934	4.77613	4.81208	4.63186	4.38035	4.3469	4.40653	4.23723	4.36757	4.55122	4.63077		Keep	Discard	Keep	Keep_Keep	Discard_Keep		3,75290742535468	0,387142062187195
A2AMY5	Ubiquitin-associated protein 2	Ubap2	6	MOUSE	1.30818	0.00436773	0.0350435	0.270387	0.159327	0.217514	-0.308421	-0.101218	-0.241326	-0.124331	-0.0030641	-0.0297414	-0.0702209	-0.315726	-0.144622	-0.262668	-0.129111	-0.316151	-0.166416	-0.107516	-0.0949223		Keep	Discard	Keep	Keep_Keep	Discard_Keep		2,35974468085374	0,387555997197827
A0A0J9YUZ4	High mobility group protein 1 (High mobility group protein B1) (Fragment)	Hmgb1	7	MOUSE	1.30902	0.0303396	2.2739	2.36252	2.11872	1.95297	1.67629	1.96321	1.7261	1.99007	2.03967	2.01219	1.93872	1.96078	1.97069	1.66182	1.87044	1.64169	1.89199	1.89314	1.89608		Keep	Discard	Keep	Keep_Keep	Discard_Keep		1,51798994012373	0,388490269581477
G3UX26	Outer mitochondrial membrane protein porin 2 (Voltage-dependent anion-selective channel protein 2)	Vdac2	11	MOUSE	1.31156	0.00392249	3.00798	2.97625	2.94889	3.00767	2.62797	2.73055	2.4232	2.89987	2.86373	2.96737	3.06702	2.944	2.4128	2.79002	2.61965	2.50128	2.41877	2.25213	2.14438		Keep	Discard	Keep	Keep_Keep	Discard_Keep		2,40643822822669	0,391287922859192
P50580	Proliferation-associated protein 2G4 (IRES-specific cellular trans-acting factor 45 kDa) (ITAF45) (Mpp1) (Proliferation-associated protein 1) (Protein p38-2G4)	Pa2g4	16	MOUSE	1.31253	0.00116727	4.41058	4.56567	4.46813	4.47317	3.98317	4.11259	4.16537	4.49322	4.5188	4.45107	4.47448	4.27917	4.31953	4.26231	3.95952	3.8007	4.37357	4.43926	4.44861		Keep	Discard	Keep	Keep_Keep	Discard_Keep		2,93282850434684	0,392345945040385
A2AJI0	MAP7 domain-containing protein 1	Map7d1	4	MOUSE	1.31283	0.0496776	-1.00584	-0.906442	-0.878752	-0.611456	-1.51874	-1.09603	-1.11512	-1.805	-0.88386	-0.897676	-0.92565	-1.45527	-1.06572	-1.41536	-1.28356	-1.41477	-1.46723	-0.97374	-1.12383		Keep	Discard	Keep	Keep_Keep	Discard_Keep		1,30383944922936	0,392676790555318
Q9D2G2	Dihydrolipoyllysine-residue succinyltransferase component of 2-oxoglutarate dehydrogenase complex, mitochondrial (EC 2.3.1.61) (2-oxoglutarate dehydrogenase complex component E2) (OGDC-E2) (Dihydrolipoamide succinyltransferase component of 2-oxoglutarate dehydrogenase complex) (E2K)	Dlst	4	MOUSE	1.31637	0.0079932	0.390166	0.134913	0.429998	0.472804	-0.00950142	-0.0118674	-0.0974104	0.364989	-0.0403062	0.28771	0.326212	0.187825	-0.0944257	0.367673	0.43733	-0.0356696	-0.110065	-0.363484	-0.0100324		Keep	Discard	Keep	Keep_Keep	Discard_Keep		2,09727910940096	0,396563141917189
Q6PGF5	BMS1 homolog, ribosome assembly protein (Yeast) (BMS1, ribosome biogenesis factor)	Bms1	5	MOUSE	1.31637	0.000805749	-0.979148	-0.976487	-0.961676	-1.12327	-1.37334	-1.36381	-1.48299	-0.972261	-0.945966	-0.771001	-0.760131	-0.840679	-0.82834	-1.31641	-1.27309	-0.721746	-1.35364	-1.22086	-0.88384		Keep	Discard	Keep	Keep_Keep	Discard_Keep		3,09380028475577	0,396566659212112
Q6ZQ08	CCR4-NOT transcription complex subunit 1 (CCR4-associated factor 1)	Cnot1	11	MOUSE	1.32214	0.0381736	0.926947	1.16822	0.89911	1.20754	0.904337	0.484781	0.553614	0.933618	0.925321	0.907325	1.16104	1.12362	0.682526	1.04248	0.979626	0.917874	0.734169	1.22391	0.670342		Keep	Discard	Keep	Keep_Keep	Discard_Keep		1,41823634672161	0,402878060936928
Q9CYD3	Cartilage-associated protein	Crtap	4	MOUSE	1.32452	0.000361111	0.236998	0.246788	0.310341	0.344858	-0.0480485	-0.115961	-0.198176	-0.283612	-0.150562	-0.0639473	-0.184532	0.56033	0.504806	0.639304	0.596658	0.375268	0.202244	0.160847	-0.23964		Keep	Discard	Keep	Keep_Keep	Discard_Keep		3,4423588494527	0,405474876364072
Q60932	Voltage-dependent anion-selective channel protein 1 (VDAC-1) (mVDAC1) (Outer mitochondrial membrane protein porin 1) (Plasmalemmal porin) (Voltage-dependent anion-selective channel protein 5) (VDAC-5) (mVDAC5)	Vdac1	11	MOUSE	1.32767	0.00285405	3.31349	3.30346	3.22445	3.15376	2.86784	2.9494	2.70243	3.25661	3.13626	3.24133	3.19654	3.23937	2.58861	3.04176	2.69541	2.86918	2.90672	2.57181	2.41732		Keep	Discard	Keep	Keep_Keep	Discard_Keep		2,54453897400468	0,408897618452708
P62245	40S ribosomal protein S15a	Rps15a	4	MOUSE	1.33374	0.00954912	2.94024	3.09711	2.99003	2.99336	2.42802	2.80596	2.53516	3.06677	2.88645	2.86196	2.93681	2.63987	2.46596	2.45684	2.32624	2.26587	2.38869	2.51771	2.53285		Keep	Discard	Keep	Keep_Keep	Discard_Keep		2,02003681212048	0,415472706158956
Q810V0	U3 small nucleolar ribonucleoprotein protein MPP10 (M phase phosphoprotein 10)	Mphosph10	2	MOUSE	1.33436	0.0266099	-2.30662	-2.38914	-2.28486	-2.72658	-2.71556	-2.94813	-2.86515	-2.09693	-2.2538	-2.09249	-1.71763	-2.33678	-2.95091	-2.37304	-2.89951	-2.03853	-2.28102	-3.21862	-2.05714		Keep	Discard	Keep	Keep_Keep	Discard_Keep		1,57495746679724	0,416144609451294
Q8VCY6	U3 small nucleolar RNA-associated protein 6 homolog (Multiple hat domains protein)	Utp6	2	MOUSE	1.33456	0.000330302	-2.69794	-2.69272	-2.65898	-2.65738	-3.05863	-3.20095	-3.01978	-2.12696	-2.60149	-2.2704	-2.25179	-2.94688	-2.9184	-3.02743	-3.04625	-3.02167	-2.85535	-2.88655	-2.90358		Keep	Discard	Keep	Keep_Keep	Discard_Keep		3,48108895195193	0,416368146737417
Q99ME9	Nucleolar GTP-binding protein 1 (Chronic renal failure gene protein) (GTP-binding protein NGB)	Gtpbp4	5	MOUSE	1.33595	0.0108286	0.11295	-0.0355799	-0.268847	-0.128736	-0.542448	-0.564003	-0.387308	-0.105151	0.18698	0.013521	0.118458	-0.446308	-0.507867	-0.450311	-0.694953	-0.226714	-0.381382	-0.38405	-0.648639		Keep	Discard	Keep	Keep_Keep	Discard_Keep		1,96542754912832	0,41786609403789
Q91WM3	U3 small nucleolar RNA-interacting protein 2 (RRP9 homolog) (U3 small nucleolar ribonucleoprotein-associated 55 kDa protein) (U3 snoRNP-associated 55 kDa protein) (U3-55K)	Rrp9	5	MOUSE	1.33632	0.0455349	0.137617	0.322159	0.236089	0.421756	-0.456544	0.115909	-0.0759606	0.311069	0.487052	0.462722	0.512634	-0.167133	-0.0180336	-0.260934	-0.00142145	0.113805	0.0172056	-0.0057097	-0.12203		Keep	Discard	Keep	Keep_Keep	Discard_Keep		1,34165585445851	0,418270739416281
Q3UKN6	Nucleobindin-2	Nucb2	4	MOUSE	1.33665	0.00327886	0.621503	0.613022	0.676728	0.744067	0.40969	0.127051	0.198879	0.56146	0.440945	0.501689	0.572071	0.238902	0.27962	0.380508	0.379067	0.591381	0.417492	0.569071	0.629215		Keep	Discard	Keep	Keep_Keep	Discard_Keep		2,48427651734945	0,418623422582944
Q3V3R1	Monofunctional C1-tetrahydrofolate synthase, mitochondrial (EC 6.3.4.3) (Formyltetrahydrofolate synthetase)	Mthfd1l	17	MOUSE	1.33929	0.00227386	3.94304	3.84573	3.90562	3.88409	3.62949	3.34592	3.44407	4.23015	3.93949	4.0498	4.163	4.07569	3.49958	3.91968	3.68489	3.68434	3.66164	3.31383	3.5558		Keep	Discard	Keep	Keep_Keep	Discard_Keep		2,64323675049959	0,421464423338572
Q8CIE6	Coatomer subunit alpha (Alpha-coat protein) (Alpha-COP) [Cleaved into: Xenin (Xenopsin-related peptide);Proxenin]	Copa	17	MOUSE	1.33995	0.0016458	3.2307	3.31181	3.32635	3.49337	2.87104	2.95797	2.92614	3.0641	3.00679	3.05325	3.21516	2.92099	2.88934	2.87547	2.53233	2.66838	2.82504	3.13575	3.12521		Keep	Discard	Keep	Keep_Keep	Discard_Keep		2,78362177551013	0,422175347805023
P62267	40S ribosomal protein S23	Rps23	3	MOUSE	1.34149	0.0209816	2.67817	2.77764	2.66341	2.82141	2.56839	2.2896	2.07595	2.80377	2.64984	2.5721	2.74111	2.76236	2.30696	2.30324	2.40828	2.35807	2.14907	2.41992	2.65482		Keep	Discard	Keep	Keep_Keep	Discard_Keep		1,67816076983629	0,423840800921122
P46638	Ras-related protein Rab-11B	Rab11b	6	MOUSE	1.34315	0.00430761	2.03521	2.15267	1.94916	2.12969	1.51635	1.61964	1.78718	2.06295	1.96449	2.01351	2.09098	1.72766	1.57707	1.75565	1.55703	1.51967	1.82534	1.61057	1.21441		Keep	Discard	Keep	Keep_Keep	Discard_Keep		2,36576372765314	0,425625135501226
A0A3Q4EI12	Ras-related protein Rab-18	Rab18	3	MOUSE	1.34383	0.0315453	-0.0344821	0.229328	0.00790738	0.242518	-0.5655	-0.0880135	-0.291573	-0.276368	0.0276992	0.0608022	0.107945	-0.654141	-0.684498	-0.411541	-0.408817	-0.537912	-0.0674667	-0.0220146	-0.62526		Keep	Discard	Keep	Keep_Keep	Discard_Keep		1,50106556118485	0,426346812785293
Q8BMJ2	Leucine--tRNA ligase, cytoplasmic (EC 6.1.1.4) (Leucyl-tRNA synthetase) (LeuRS)	Lars1	19	MOUSE	1.34678	0.0115588	3.4023	3.36723	3.34348	3.44646	2.83361	2.83067	3.21678	3.57225	3.41272	3.5166	3.55	2.63899	2.87714	2.75511	2.65544	2.532	2.72893	2.90062	2.80138		Keep	Discard	Keep	Keep_Keep	Discard_Keep		1,93708611571314	0,429514845212301
Q5SQ20	Pescadillo homolog	Pes1	2	MOUSE	1.34689	0.0102446	-0.473571	-0.319326	-0.421764	-0.31118	-0.874231	-0.587667	-0.971364	-0.194679	-0.11851	-0.203967	-0.094074	-0.607085	-0.592419	-0.699539	-0.627066	-0.345569	-0.641748	-0.683733	-0.458166		Keep	Discard	Keep	Keep_Keep	Discard_Keep		1,98950525950018	0,429627008736134
P14685	26S proteasome non-ATPase regulatory subunit 3 (26S proteasome regulatory subunit RPN3) (26S proteasome regulatory subunit S3) (Proteasome subunit p58) (Transplantation antigen P91A) (Tum-P91A antigen)	Psmd3	11	MOUSE	1.34699	0.0183271	2.3197	2.30943	2.38478	2.37182	1.83606	1.71268	2.20134	2.21039	2.21572	2.32449	2.33936	1.55941	1.88314	1.7939	1.65788	1.77238	2.22925	2.19825	2.04125		Keep	Discard	Keep	Keep_Keep	Discard_Keep		1,73690705493552	0,429740528265635
Q99KR3	Endoribonuclease LACTB2 (Beta-lactamase-like protein 2) (EC 3.1.27.-)	Lactb2	3	MOUSE	1.34949	0.0160306	-1.15012	-0.876133	-1.1562	-1.17363	-1.70867	-1.34911	-1.50653	-1.23551	-1.13348	-1.40143	-1.21257	-1.82024	-1.76385	-2.00013	-1.83477	-2.16674	-2.04155	-2.00033	-2.31573		Keep	Discard	Keep	Keep_Keep	Discard_Keep		1,7950498671921	0,432415202260017
P35282	Ras-related protein Rab-21 (Rab-12)	Rab21	4	MOUSE	1.35195	0.00298982	0.217278	0.433289	0.308399	0.441255	-0.204329	-0.0311921	-0.019442	0.157414	0.00322335	0.0025313	0.0173919	-0.422067	-0.320939	-0.314312	-0.209355	-0.282994	-0.0616665	-0.258529	-0.448812		Keep	Discard	Keep	Keep_Keep	Discard_Keep		2,52435504677582	0,435042979195714
Q8VDD5	Myosin-9 (Cellular myosin heavy chain, type A) (Myosin heavy chain 9) (Myosin heavy chain, non-muscle IIa) (Non-muscle myosin heavy chain A) (NMMHC-A) (Non-muscle myosin heavy chain IIa) (NMMHC II-a) (NMMHC-IIA)	Myh9	20	MOUSE	1.35279	1.74478e-05	6.09317	6.02869	6.01942	6.05501	5.57324	5.61418	5.65198	6.04629	5.77642	5.88622	6.02007	5.62409	5.55761	5.49093	5.41412	5.46296	5.6079	5.63017	5.68362		Keep	Discard	Keep	Keep_Keep	Discard_Keep		4,75825847219266	0,435937126477559
D3YTQ9	40S ribosomal protein S15	Rps15	2	MOUSE	1.3567	0.0176536	2.47115	2.64224	2.6933	2.54444	2.00266	2.02534	2.41505	2.46205	2.60262	2.66988	2.48586	2.08556	2.3192	2.1889	2.2282	1.90446	2.31019	2.44092	2.39587		Keep	Discard	Keep	Keep_Keep	Discard_Keep		1,75316588700798	0,440099318822225
G5E8A0	Oxysterol-binding protein	Osbpl11	3	MOUSE	1.35767	0.0324903	-1.38333	-1.35508	-1.18794	-1.07503	-1.55781	-1.98602	-1.53059	-1.68766	-1.57469	-1.18622	-1.2223	-1.46017	-1.49259	-1.50086	-1.42939	-1.92882	-1.66189	-1.42491	-1.43067		Keep	Discard	Keep	Keep_Keep	Discard_Keep		1,48824660905273	0,441127826770147
P32067	Lupus La protein homolog (La autoantigen homolog) (La ribonucleoprotein)	Ssb	13	MOUSE	1.36295	0.00804928	2.7574	2.66543	2.87615	2.72066	2.38094	2.09483	2.44876	2.64605	2.7003	2.71725	2.71662	2.81232	2.57144	2.60269	2.50417	2.58164	2.70249	2.69229	2.66386		Keep	Discard	Keep	Keep_Keep	Discard_Keep		2,09424282437728	0,446735680103302
Q9ESX5	H/ACA ribonucleoprotein complex subunit DKC1 (EC 5.4.99.-) (Dyskerin) (Nopp140-associated protein of 57 kDa) (Nucleolar protein NAP57) (Nucleolar protein family A member 4) (snoRNP protein DKC1)	Dkc1	7	MOUSE	1.36682	0.00312388	1.57798	1.43877	1.4426	1.38221	1.01368	0.864935	1.15009	1.52388	1.39339	1.56591	1.51424	1.06487	1.09363	1.05099	1.00004	1.26002	1.29808	1.20634	1.13139		Keep	Discard	Keep	Keep_Keep	Discard_Keep		2,50530515310881	0,450824052095413
Q62167	ATP-dependent RNA helicase DDX3X (EC 3.6.4.13) (D1Pas1-related sequence 2) (DEAD box RNA helicase DEAD3) (mDEAD3) (DEAD box protein 3, X-chromosomal) (Embryonic RNA helicase)	Ddx3x	7	MOUSE	1.36691	0.0096333	1.92361	1.93435	1.94403	2.0333	1.53284	1.27559	1.71529	1.93892	1.95029	1.93868	1.97791	1.60223	1.74411	1.77818	1.79077	1.80026	1.97438	1.8861	1.98844		Keep	Discard	Keep	Keep_Keep	Discard_Keep		2,01622499785313	0,450916240612666
Q6GQT9	Nodal modulator 1	Nomo1	14	MOUSE	1.36842	0.00220534	1.51541	1.44361	1.6603	1.60142	1.16251	1.1733	0.972223	1.51195	1.55242	1.52625	1.64438	1.48226	1.43094	1.50384	1.48204	1.67298	1.486	1.36266	1.4314		Keep	Discard	Keep	Keep_Keep	Discard_Keep		2,65652516881524	0,452507098515828
Q64737	Trifunctional purine biosynthetic protein adenosine-3 [Includes: Phosphoribosylamine--glycine ligase (EC 6.3.4.13) (Glycinamide ribonucleotide synthetase) (GARS) (Phosphoribosylglycinamide synthetase);Phosphoribosylformylglycinamidine cyclo-ligase (EC 6.3.3.1) (AIR synthase) (AIRS) (Phosphoribosyl-aminoimidazole synthetase);Phosphoribosylglycinamide formyltransferase (EC 2.1.2.2) (5'-phosphoribosylglycinamide transformylase) (GAR transformylase) (GART)]	Gart	16	MOUSE	1.36893	0.000125046	2.9241	2.96004	2.91345	3.03522	2.57019	2.47176	2.47352	3.05277	2.99753	2.93338	2.99668	2.92963	2.83179	2.79344	2.77475	3.05949	3.02331	3.1001	3.15891		Keep	Discard	Keep	Keep_Keep	Discard_Keep		3,90293075904383	0,453043838342031
Q9DCN2	NADH-cytochrome b5 reductase 3 (B5R) (Cytochrome b5 reductase) (EC 1.6.2.2) (Diaphorase-1) [Cleaved into: NADH-cytochrome b5 reductase 3 membrane-bound form;NADH-cytochrome b5 reductase 3 soluble form]	Cyb5r3	11	MOUSE	1.36919	0.0150411	3.64262	3.61678	3.44375	3.56801	2.86837	3.13917	3.33588	3.33852	3.28124	3.48477	3.37974	2.94419	2.67443	3.06384	2.46293	2.90866	3.38585	3.20167	2.77371		Keep	Discard	Keep	Keep_Keep	Discard_Keep		1,82272073151605	0,453318516413371
Q9D1R9	60S ribosomal protein L34	Rpl34	3	MOUSE	1.37242	0.0379274	2.94002	3.16572	3.0898	2.56583	2.39658	2.56626	2.48802	2.88417	2.87316	2.80927	2.63695	2.61742	2.56993	2.36064	2.3862	2.43444	2.65884	2.71579	2.64584		Keep	Discard	Keep	Keep_Keep	Discard_Keep		1,42104669909882	0,456725140412649
P62918	60S ribosomal protein L8	Rpl8	4	MOUSE	1.37369	0.036293	2.99421	3.26873	3.21026	2.72505	2.42714	2.6877	2.65968	2.96809	3.04594	2.9708	2.74634	2.76024	2.80385	2.48372	2.76276	2.43933	2.8635	2.95934	2.89336		Keep	Discard	Keep	Keep_Keep	Discard_Keep		1,44017732076082	0,458059867223104
Q9R0P5	Destrin (Actin-depolymerizing factor) (ADF) (Sid 23)	Dstn	6	MOUSE	1.37544	5.14222e-05	2.69775	2.7816	2.81408	2.7413	2.25738	2.29888	2.34012	2.84919	2.80356	2.7669	2.82515	2.69043	2.63164	2.57325	2.59262	2.06989	2.25739	2.14376	2.17571		Keep	Discard	Keep	Keep_Keep	Discard_Keep		4,2888489535088	0,459889908631643
Q9CR16	Peptidyl-prolyl cis-trans isomerase D (PPIase D) (EC 5.2.1.8) (40 kDa peptidyl-prolyl cis-trans isomerase) (Cyclophilin-40) (CYP-40) (Rotamase D)	Ppid	9	MOUSE	1.37645	0.00511959	2.70002	2.79056	2.75792	2.7733	2.3135	2.0905	2.4795	2.98315	2.9787	2.94066	2.94893	2.71843	2.6625	2.59107	2.58235	2.50875	2.62831	2.72126	2.65665		Keep	Discard	Keep	Keep_Keep	Discard_Keep		2,29076447059555	0,460951864719391
O88532	Zinc finger RNA-binding protein	Zfr	5	MOUSE	1.37756	0.0158337	-1.40362	-1.47487	-1.27816	-1.46704	-2.14818	-1.72152	-1.73441	-1.42173	-1.32712	-1.29906	-1.63345	-1.80433	-1.72197	-1.63474	-1.73826	-1.48026	-1.36839	-1.43663	-1.49376		Keep	Discard	Keep	Keep_Keep	Discard_Keep		1,8004163370794	0,462110777695974
P53994	Ras-related protein Rab-2A	Rab2a	7	MOUSE	1.3776	0.005143	1.7156	1.86605	1.5609	1.89522	1.22545	1.29749	1.36891	1.45808	1.54314	1.55967	1.71171	1.64683	1.50095	1.59149	1.47628	1.46709	1.38449	1.36356	0.94148		Keep	Discard	Keep	Keep_Keep	Discard_Keep		2,28878385765451	0,462161282698313
Q91V55	40S ribosomal protein S5 (Ribosomal protein S5)	Rps5	7	MOUSE	1.37877	0.00494572	2.33607	2.36611	2.27723	2.41129	2.09423	1.82812	1.73053	2.30649	2.4655	2.35897	2.25472	2.1129	2.08895	1.94763	1.85749	1.80453	1.84588	2.14863	2.10957		Keep	Discard	Keep	Keep_Keep	Discard_Keep		2,30577027434982	0,463380356629689
Q9CYL5	Golgi-associated plant pathogenesis-related protein 1 (GAPR-1) (Golgi-associated PR-1 protein) (Glioma pathogenesis-related protein 2) (GliPR 2)	Glipr2	2	MOUSE	1.38068	0.0175731	-1.49666	-1.29693	-1.53408	-1.55417	-2.20538	-1.83321	-1.76895	-1.68269	-1.50089	-1.43464	-1.75414	-1.94652	-1.99452	-1.79589	-2.10227	-2.31848	-1.75783	-1.99878	-2.31106		Keep	Discard	Keep	Keep_Keep	Discard_Keep		1,75515261275747	0,465383688608805
Q924C1	Exportin-5 (Exp5) (Ran-binding protein 21)	Xpo5	11	MOUSE	1.382	0.0380806	1.40531	1.40438	1.35246	1.27677	0.750249	0.650519	1.27815	1.53067	1.58398	1.57516	1.577	1.25997	1.38138	1.37548	1.02522	1.24619	0.945525	1.50023	1.1129		Keep	Discard	Keep	Keep_Keep	Discard_Keep		1,41929571866347	0,466758370399475
Q9D104	Signal recognition particle 19 kDa protein (Srp19 protein)	Srp19	2	MOUSE	1.38343	0.0277869	-1.39398	-1.48216	-1.45565	-1.59322	-1.84296	-2.28702	-1.71854	-1.52484	-1.71518	-1.49824	-1.58379	-1.89062	-2.30303	-1.92387	-1.89908	-2.19426	-2.30972	-1.94699	-1.87003		Keep	Discard	Keep	Keep_Keep	Discard_Keep		1,55615973603723	0,4682543973128
Q6P8N8	ATP-dependent Clp protease ATP-binding subunit clpX-like, mitochondrial (Caseinolytic peptidase X (E.coli))	Clpx	5	MOUSE	1.38488	0.000205103	-0.0866622	-0.106751	-0.0101804	0.0559258	-0.511557	-0.461288	-0.547176	0.0662128	-0.169917	0.0765771	0.0969495	0.0233993	-1.28257	0.0838458	-0.11627	-0.389617	-0.111832	-0.310454	-0.274284		Keep	Discard	Keep	Keep_Keep	Discard_Keep		3,68802769030594	0,469756831647828
Q61553	Fascin (Singed-like protein)	Fscn1	17	MOUSE	1.38531	0.000893719	3.74097	3.84976	3.78906	3.95103	3.43905	3.37346	3.27499	3.76506	3.78305	3.61659	3.78402	4.03265	3.96263	3.92889	3.96816	3.57411	3.66063	3.82118	3.88743		Keep	Discard	Keep	Keep_Keep	Discard_Keep		3,04879889837757	0,47020415465037
P24547	Inosine-5'-monophosphate dehydrogenase 2 (IMP dehydrogenase 2) (IMPD 2) (IMPDH 2) (EC 1.1.1.205) (IMPDH-II)	Impdh2	12	MOUSE	1.38548	0.0057287	2.9942	3.11079	2.97394	3.21955	2.53608	2.78481	2.49183	3.14202	3.12583	2.93435	3.06947	3.23621	3.04391	3.03704	3.12979	3.06759	3.00609	3.05706	3.08484		Keep	Discard	Keep	Keep_Keep	Discard_Keep		2,24194357015331	0,470381379127502
P97351	40S ribosomal protein S3a (Protein TU-11)	Rps3a	11	MOUSE	1.39059	0.000695814	5.12926	5.30783	5.20491	5.09598	4.64548	4.70435	4.77654	5.11246	5.13689	5.10949	5.05723	4.84689	4.73002	4.62779	4.53176	4.40371	4.73084	4.79915	4.79951		Keep	Discard	Keep	Keep_Keep	Discard_Keep		3,15750689729147	0,475701888402303
Q8K363	ATP-dependent RNA helicase DDX18 (EC 3.6.4.13) (DEAD box protein 18)	Ddx18	8	MOUSE	1.39073	0.00136594	0.867242	1.07416	1.04869	0.872193	0.544623	0.514978	0.409575	1.1617	1.23056	1.08555	1.07434	0.996547	0.732568	0.942312	0.869749	1.07077	0.908844	0.802878	0.785003		Keep	Discard	Keep	Keep_Keep	Discard_Keep		2,86456812871577	0,475844060381254
P62702	40S ribosomal protein S4, X isoform	Rps4x	11	MOUSE	1.39538	0.000551379	3.58896	3.68983	3.62807	3.72213	3.29546	3.1017	3.13259	3.71008	3.61784	3.52485	3.57914	3.62772	3.26045	3.19441	3.29866	3.16178	2.96366	3.33611	3.43041		Keep	Discard	Keep	Keep_Keep	Discard_Keep		3,25854988113471	0,48066254456838
Q9R0Q7	Prostaglandin E synthase 3 (EC 5.3.99.3) (Cytosolic prostaglandin E2 synthase) (cPGES) (Hsp90 co-chaperone) (Progesterone receptor complex p23) (Sid 3177) (Telomerase-binding protein p23)	Ptges3	5	MOUSE	1.3975	7.91382e-05	1.65779	1.63037	1.74951	1.59146	1.15948	1.19955	1.16427	1.57196	1.75834	1.56545	1.62773	1.66068	1.55926	1.58376	1.56475	1.51641	1.522	1.50205	1.54547		Keep	Discard	Keep	Keep_Keep	Discard_Keep		4,10161378731802	0,482852021853129
Q810D6	Glutamate-rich WD repeat-containing protein 1 (Protein A301)	Grwd1	3	MOUSE	1.39909	0.00789379	-0.974563	-1.21945	-1.15936	-1.10991	-1.77026	-1.6459	-1.38477	-1.0383	-1.29473	-1.69926	-1.32755	-0.995164	-1.14741	-1.02289	-1.23721	-0.722545	-1.58899	-1.05152	-1.08633		Keep	Discard	Keep	Keep_Keep	Discard_Keep		2,10271435418099	0,48448833823204
Q8CBC8	Branched-chain-amino-acid aminotransferase (EC 2.6.1.42)	Bcat1	6	MOUSE	1.39951	0.0489005	1.67378	1.64286	1.07857	1.38735	0.834679	1.17834	0.86915	1.58041	1.64286	1.41518	1.50623	1.23897	1.23955	1.14212	1.38865	0.303483	0.213147	0.238326	0.450712		Keep	Discard	Keep	Keep_Keep	Discard_Keep		1,31068702822052	0,484919021526972
Q9D0L7	Armadillo repeat-containing protein 10	Armc10	4	MOUSE	1.40035	0.000826638	-1.13504	-0.861565	-1.04238	-1.02822	-1.51397	-1.48259	-1.51121	-1.08055	-0.969903	-1.02495	-0.612869	-1.62153	-1.49332	-0.95141	-0.881736	-1.64375	-1.32977	-1.31941	-1.16093		Keep	Discard	Keep	Keep_Keep	Discard_Keep		3,08268442628531	0,485784774025281
D3YYU8	Obscurin-like protein 1	Obsl1	4	MOUSE	1.40269	0.0310204	1.2631	1.72263	1.30783	1.33867	1.13796	0.922227	0.699411	0.68592	1.5738	1.28455	1.4763	1.09482	1.52916	1.04975	1.26243	0.745955	-0.907557	1.12114	1.45477		Keep	Discard	Keep	Keep_Keep	Discard_Keep		1,50835317629455	0,488191306591034
B7FAU9	Filamin, alpha (Filamin-A)	Flna	20	MOUSE	1.40271	0.0104601	5.50475	5.58422	5.51688	5.63506	4.80547	5.13168	5.27889	5.47218	5.28841	5.38186	5.51798	4.83559	4.96318	4.56377	4.85441	4.54097	4.7652	4.84274	4.78023		Keep	Discard	Keep	Keep_Keep	Discard_Keep		1,98046602793723	0,488213221232097
Q9ERB0	Synaptosomal-associated protein 29 (SNAP-29) (Golgi SNARE of 32 kDa) (Gs32) (Soluble 29 kDa NSF attachment protein) (Vesicle-membrane fusion protein SNAP-29)	Snap29	2	MOUSE	1.40277	0.0360903	-2.62135	-2.1833	-2.44646	-2.03414	-2.69291	-2.97993	-2.75593	-2.66736	-2.1126	-2.11521	-2.33961	-2.92223	-2.78523	-2.33256	-2.67736	-2.71035	-2.93734	-2.30999	-2.90281		Keep	Discard	Keep	Keep_Keep	Discard_Keep		1,44260972141001	0,488273719946543
Q5RJG1	Nucleolar protein 10	Nol10	2	MOUSE	1.40408	0.0426026	-1.45414	-1.67734	-1.63517	-1.51352	-1.88367	-2.4657	-1.82964	-1.31894	-1.41208	-1.19973	-1.3081	-1.71036	-1.71916	-1.44908	-1.676	-1.48275	-1.62653	-1.65978	-1.46633		Keep	Discard	Keep	Keep_Keep	Discard_Keep		1,37056417485211	0,489627589782079
P41105	60S ribosomal protein L28	Rpl28	4	MOUSE	1.40437	0.0350256	1.4965	1.70673	1.7277	1.20386	0.876739	1.25039	1.00417	1.42525	1.71457	1.58592	1.19488	1.18743	1.32527	0.909916	1.21066	0.896825	1.22102	1.4018	1.12126		Keep	Discard	Keep	Keep_Keep	Discard_Keep		1,45561384727216	0,489928156137466
O55142	60S ribosomal protein L35a	Rpl35a	3	MOUSE	1.40531	0.000151222	0.577506	0.67961	0.642199	0.499715	0.127243	0.0848682	0.114487	0.377441	0.572036	0.586539	0.41408	0.244143	0.16066	0.0508451	0.244862	-0.322939	0.067025	0.15732	0.226708		Keep	Discard	Keep	Keep_Keep	Discard_Keep		3,82038376592312	0,490891625483831
Q8CGK3	Lon protease homolog, mitochondrial (EC 3.4.21.53) (Lon protease-like protein) (LONP) (Mitochondrial ATP-dependent protease Lon) (Serine protease 15)	Lonp1	13	MOUSE	1.40851	0.0150766	2.83994	2.41762	2.71282	2.68641	2.25259	1.96416	2.29332	3.04748	2.74388	3.06738	3.15642	2.29779	2.03748	2.38242	2.13027	1.63473	1.79474	1.56937	1.60198		Keep	Discard	Keep	Keep_Keep	Discard_Keep		1,82169794944297	0,494174698988596
P62751	60S ribosomal protein L23a	Rpl23a	6	MOUSE	1.40983	0.000598751	2.63613	2.71061	2.59242	2.50993	2.12289	2.02832	2.19904	2.70474	2.62886	2.56957	2.54214	1.98159	2.11604	1.95823	2.08974	2.02405	2.05386	2.19331	2.16981		Keep	Discard	Keep	Keep_Keep	Discard_Keep		3,22275384878683	0,495522677898407
A0A5F8MP95	Ubiquitin conjugation factor E4 B	Ube4b	4	MOUSE	1.41241	0.0346444	-1.06683	-1.08238	-0.862212	-0.919548	-1.54616	-1.77599	-1.12056	-1.38362	-1.03172	-1.17312	-1.24245	-2.01982	-1.127	-1.63608	-1.38522	-1.40704	-1.08706	-1.0756	-1.34015		Keep	Discard	Keep	Keep_Keep	Discard_Keep		1,46036668503154	0,498159403602282
P62900	60S ribosomal protein L31	Rpl31	4	MOUSE	1.41661	0.0189625	3.18829	3.44232	3.25623	3.03475	2.46993	2.86589	2.84805	2.47162	3.30909	3.27841	2.55054	2.63469	2.37082	2.51747	2.68832	2.35316	2.84352	2.90184	2.86514		Keep	Discard	Keep	Keep_Keep	Discard_Keep		1,72210475415928	0,502439697583517
Q9CYH6	Ribosome biogenesis regulatory protein homolog	Rrs1	4	MOUSE	1.41694	0.0252108	-0.244116	-0.126061	-0.149015	-0.438996	-0.669373	-1.05146	-0.506137	0.0578347	-0.00892291	0.143576	-0.141029	-0.0721102	0.76533	-0.484219	-0.0994206	0.156413	-0.26252	-0.11087	-0.1486		Keep	Discard	Keep	Keep_Keep	Discard_Keep		1,59841295368295	0,502776619046926
E9Q156	tRNA (guanine-N(7)-)-methyltransferase non-catalytic subunit WDR4 (WD repeat-containing protein 4)	Wdr4	3	MOUSE	1.41695	0.00166174	-1.08594	-0.828185	-1.03607	-0.867907	-1.419	-1.53911	-1.41384	-1.63253	-1.32984	-0.822394	-0.704071	-1.02596	-0.922417	-1.16525	-1.79232	-0.828942	-1.00528	-1.67617	-0.72136		Keep	Discard	Keep	Keep_Keep	Discard_Keep		2,77943773135763	0,502790942788124
Q62523	Zyxin	Zyx	9	MOUSE	1.41863	0.00207099	2.36905	2.34272	2.34822	2.11198	1.6854	1.79652	1.88355	2.33436	2.24494	2.16311	2.09558	2.22161	2.19288	2.03275	2.23884	1.87289	2.07479	1.87875	2.02419		Keep	Discard	Keep	Keep_Keep	Discard_Keep		2,68382218554767	0,504499733448029
H3BKH9	Guanine nucleotide exchange factor H1 (Rho guanine nucleotide exchange factor 2)	Arhgef2	13	MOUSE	1.42328	0.00193313	1.89165	1.97855	1.88792	1.88968	1.20847	1.4842	1.51554	2.20079	2.24437	2.20928	2.28461	1.19171	1.4135	1.45152	1.17691	0.885508	0.837643	1.18272	2.11301		Keep	Discard	Keep	Keep_Keep	Discard_Keep		2,71373795186473	0,509215344985326
D3Z569	Signal peptidase complex catalytic subunit SEC11 (EC 3.4.21.89)	Sec11a	2	MOUSE	1.42537	5.26704e-05	-0.418038	-0.42542	-0.446673	-0.533634	-0.91099	-1.01171	-0.979122	-0.679318	-0.625119	-0.44086	-0.632959	-0.970039	-0.914407	-0.747862	-1.10109	-1.14802	-0.864283	-2.96852	-2.75357		Keep	Discard	Keep	Keep_Keep	Discard_Keep		4,27843330542589	0,511333800852299
Q8VHK9	ATP-dependent DNA/RNA helicase DHX36 (EC 3.6.4.13) (DEAD/H box polypeptide 36) (DEAH box protein 36) (MLE-like protein 1) (RNA helicase associated with AU-rich element ARE)	Dhx36	3	MOUSE	1.42563	0.0429237	-1.91948	-1.52716	-1.59268	-1.56328	-1.97387	-2.53627	-1.9766	-1.66792	-1.33013	-1.41172	-1.43272	-1.96231	-2.34235	-2.62858	-2.1147	-2.38921	-2.18499	-1.88925	-1.7205		Keep	Discard	Keep	Keep_Keep	Discard_Keep		1,36730261532138	0,511594971021017
P08030	Adenine phosphoribosyltransferase (APRT) (EC 2.4.2.7)	Aprt	8	MOUSE	1.42565	0.00568043	3.06543	3.04096	3.22325	3.30024	2.82888	2.49258	2.61607	3.11609	3.0806	3.1588	3.17121	3.16915	3.02993	3.12641	3.07765	2.72106	2.8577	2.88159	2.92738		Keep	Discard	Keep	Keep_Keep	Discard_Keep		2,24561914152415	0,511623978614807
A0A0R4IZY9	tRNA-dihydrouridine(47) synthase [NAD(P)(+)] (EC 1.3.1.-) (tRNA-dihydrouridine synthase 3)	Dus3l	2	MOUSE	1.42932	0.0327109	-1.57904	-1.56152	-1.43393	-1.35405	-2.35883	-1.68408	-1.94949	-1.23545	-1.29454	-1.44013	-1.14508	-1.97766	-1.4477	-2.28942	-1.27537	-1.47947	-1.5389	-1.32377	-1.83947		Keep	Discard	Keep	Keep_Keep	Discard_Keep		1,48530791504924	0,515328298012416
P51410	60S ribosomal protein L9	Rpl9	7	MOUSE	1.43012	0.0336306	3.68637	3.54385	3.54145	3.6742	3.31563	2.68608	3.28429	3.6464	3.47681	3.58366	3.69303	3.38687	3.21816	3.225	3.0637	3.14515	3.13337	3.31459	3.301		Keep	Discard	Keep	Keep_Keep	Discard_Keep		1,47326551568442	0,516135215759277
P52293	Importin subunit alpha-1 (Importin alpha P1) (Karyopherin subunit alpha-2) (Pendulin) (Pore targeting complex 58 kDa subunit) (PTAC58) (RAG cohort protein 1) (SRP1-alpha)	Kpna2	10	MOUSE	1.43026	0.0377555	1.04665	1.30798	1.16607	1.47154	0.9255	0.376861	0.892988	1.12837	1.22192	0.854227	0.874716	0.886035	1.0199	0.810123	0.95008	2.25897	2.09497	2.15501	2.1423		Keep	Discard	Keep	Keep_Keep	Discard_Keep		1,42301958354632	0,516276905934016
D3Z0M9	RNA helicase (EC 3.6.4.13)	Ddx23	9	MOUSE	1.43288	0.00331409	1.20894	1.28412	1.33674	1.11509	0.634905	0.607499	0.909494	1.22746	0.514348	1.03866	1.09769	1.20306	1.22865	0.897919	1.03345	1.18911	1.25568	1.18399	1.44894		Keep	Discard	Keep	Keep_Keep	Discard_Keep		2,47963591023485	0,518922517697016
P97807	Fumarate hydratase, mitochondrial (Fumarase) (EC 4.2.1.2) (EF-3)	Fh	10	MOUSE	1.43301	0.00350056	2.60371	2.42317	2.5468	2.38774	2.13128	1.80101	1.98164	2.49597	2.33055	2.42581	2.4537	2.61494	2.33991	2.49307	2.41817	2.52473	2.3889	2.16689	2.33443		Keep	Discard	Keep	Keep_Keep	Discard_Keep		2,45586301308153	0,519046564896901
Q8CI51	PDZ and LIM domain protein 5 (Enigma homolog) (Enigma-like PDZ and LIM domains protein)	Pdlim5	15	MOUSE	1.43333	4.59722e-05	3.68363	3.71558	3.72121	3.65112	3.12329	3.25567	3.14158	3.5358	3.43008	3.51121	3.40498	3.27026	3.23709	3.11771	3.28868	2.35592	2.52734	2.55424	2.55705		Keep	Discard	Keep	Keep_Keep	Discard_Keep		4,33750465733373	0,51937061548233
Q9D819	Inorganic pyrophosphatase (EC 3.6.1.1) (Pyrophosphate phospho-hydrolase) (PPase)	Ppa1	13	MOUSE	1.43409	0.000185072	3.48659	3.60403	3.54015	3.62144	3.13296	3.01108	2.9847	3.8047	3.71383	3.59315	3.71481	3.62986	3.38187	3.49332	3.42125	3.31549	3.27568	3.35007	3.44026		Keep	Discard	Keep	Keep_Keep	Discard_Keep		3,73265828540578	0,520137031873067
Q9Z0N1	Eukaryotic translation initiation factor 2 subunit 3, X-linked (EC 3.6.5.3) (Eukaryotic translation initiation factor 2 subunit gamma, X-linked) (eIF-2-gamma X)	Eif2s3x	3	MOUSE	1.43465	0.00348539	-0.0318715	0.0929736	0.0670428	-0.0891684	-0.678991	-0.321877	-0.532005	-0.10486	0.1401	-0.0247324	-0.129789	-0.234966	0.0929037	-0.295313	0.0223084	-0.459598	-0.0877457	-0.0559487	-0.109176		Keep	Discard	Keep	Keep_Keep	Discard_Keep		2,45774861886886	0,520701799852153
Q5XJF6	Ribosomal protein	Rpl10a	7	MOUSE	1.43671	0.00400147	2.82777	2.80105	2.64859	2.50502	2.11346	2.10206	2.30299	2.64868	2.62148	2.6592	2.47304	1.75024	2.26012	1.9123	1.67087	1.96859	2.47292	2.54564	1.86692		Keep	Discard	Keep	Keep_Keep	Discard_Keep		2,39778038195602	0,522772073745728
P97494	Glutamate--cysteine ligase catalytic subunit (EC 6.3.2.2) (GCS heavy chain) (Gamma-ECS) (Gamma-glutamylcysteine synthetase)	Gclc	2	MOUSE	1.43808	0.0193371	-2.787	-2.47203	-2.39385	-2.58681	-3.01852	-2.88215	-3.35154	-2.80025	-2.71939	-2.63302	-2.48682	-3.15788	-3.1192	-3.65909	-3.22573	-3.10362	-3.13456	-4.22473	-2.7484		Keep	Discard	Keep	Keep_Keep	Discard_Keep		1,71360892463223	0,524146993954977
Q922Q1	Mitochondrial amidoxime reducing component 2 (mARC2) (EC 1.7.-.-) (Molybdenum cofactor sulfurase C-terminal domain-containing protein 2) (MOSC domain-containing protein 2) (Moco sulfurase C-terminal domain-containing protein 2)	Mtarc2	4	MOUSE	1.43971	0.00520986	0.119219	-0.0739383	-0.0760482	0.0270431	-0.757442	-0.411242	-0.411457	-0.0477771	-0.0301158	0.202246	-0.00559855	-0.316617	-0.737128	-0.449661	-0.726541	-0.824422	-0.239885	-0.461179	-0.991425		Keep	Discard	Keep	Keep_Keep	Discard_Keep		2,2831740892684	0,525782675171892
A0A0R4J259	Heterogeneous nuclear ribonucleoprotein Q	Syncrip	8	MOUSE	1.44091	0.00931868	2.71476	2.56897	2.64597	2.7503	2.09041	1.92648	2.41216	2.71699	2.59226	2.6098	2.75981	1.98188	2.30155	2.14703	2.09616	2.16418	2.34819	2.42545	2.39417		Keep	Discard	Keep	Keep_Keep	Discard_Keep		2,03064545909911	0,526981373627981
Q8JZQ2	AFG3-like protein 2 (EC 3.4.24.-)	Afg3l2	4	MOUSE	1.44161	0.00667331	-0.987449	-0.959633	-0.918151	-0.751341	-1.28227	-1.66964	-1.34357	-0.586763	-0.638959	-0.639814	-0.551355	-1.01619	-1.32838	-1.20791	-1.36425	-1.8226	-1.85842	-0.498151	-1.33077		Keep	Discard	Keep	Keep_Keep	Discard_Keep		2,17565897185128	0,527683421969414
Q8CIB5	Fermitin family homolog 2 (Kindlin-2) (Pleckstrin homology domain-containing family C member 1)	Fermt2	6	MOUSE	1.44327	0.0306532	-0.248366	0.0511725	0.023871	-0.140586	-0.662187	-0.901001	-0.260272	-0.409426	-0.305278	-0.235937	-0.327995	-0.966009	-0.455852	-0.843643	-0.841164	-1.07723	-0.422697	-0.631573	-1.03848		Keep	Discard	Keep	Keep_Keep	Discard_Keep		1,51352356282078	0,5293427570723
Q6ZWN5	40S ribosomal protein S9	Rps9	9	MOUSE	1.44661	0.00145032	4.5284	4.65105	4.61172	4.50424	4.21149	3.99393	3.91812	4.61449	4.42692	4.44155	4.45764	4.40667	4.01236	3.96453	3.95933	3.92244	3.90885	4.09979	4.1455		Keep	Discard	Keep	Keep_Keep	Discard_Keep		2,83853541256901	0,532674113909404
P11440	Cyclin-dependent kinase 1 (CDK1) (EC 2.7.11.22) (EC 2.7.11.23) (Cell division control protein 2 homolog) (Cell division protein kinase 1) (p34 protein kinase)	Cdk1	8	MOUSE	1.45036	0.00362433	1.52972	1.86259	1.62671	1.72515	1.12984	1.28574	1.03332	1.35763	1.62862	1.21988	1.36843	1.792	1.77939	1.66963	1.60315	1.63808	1.58743	1.58171	1.80721		Keep	Discard	Keep	Keep_Keep	Discard_Keep		2,44077227746881	0,536408970753352
P63276	40S ribosomal protein S17	Rps17	5	MOUSE	1.4518	0.0294467	2.9089	2.87213	2.97881	2.90659	2.5045	1.96784	2.66397	2.95819	2.83989	2.95864	2.8563	2.61034	2.5062	2.51461	2.35564	2.37809	2.53191	2.55258	2.59526		Keep	Discard	Keep	Keep_Keep	Discard_Keep		1,53096300324711	0,537837962309519
P30681	High mobility group protein B2 (High mobility group protein 2) (HMG-2)	Hmgb2	4	MOUSE	1.45468	0.0134773	0.988929	1.19329	1.01794	0.777139	0.233279	0.662026	0.465567	0.839615	1.06353	0.849692	0.747494	0.595848	0.736883	0.526153	0.589432	0.175528	0.532657	0.515744	0.488585		Keep	Discard	Keep	Keep_Keep	Discard_Keep		1,8703959183507	0,540699770053228
Q3URQ0	Testis-expressed protein 10	Tex10	5	MOUSE	1.45862	0.02214	-0.452501	-0.71826	-0.724885	-0.711763	-1.10393	-0.949894	-1.53553	-0.567708	-0.58146	-0.212421	-0.27844	-1.07151	-0.870655	-0.897163	-1.25261	-0.864999	-1.27369	-0.782025	-0.911559		Keep	Discard	Keep	Keep_Keep	Discard_Keep		1,65482312541378	0,544599711894989
Q6ZWV7	60S ribosomal protein L35	Rpl35	3	MOUSE	1.45938	0.0480274	2.32017	2.53703	2.37389	1.77726	1.68335	1.87505	1.5618	2.20144	2.30109	2.12603	1.94359	1.8984	1.85518	1.51535	1.67341	1.56928	1.83604	1.86244	1.80131		Keep	Discard	Keep	Keep_Keep	Discard_Keep		1,31851093748453	0,545355081558228
P13439	Uridine 5'-monophosphate synthase (UMP synthase) [Includes: Orotate phosphoribosyltransferase (OPRTase) (EC 2.4.2.10);Orotidine 5'-phosphate decarboxylase (EC 4.1.1.23) (OMPdecase)]	Umps	13	MOUSE	1.46009	0.00050278	2.54663	2.36494	2.4471	2.59253	2.018	1.88997	1.91724	2.54737	2.57262	2.40369	2.48827	2.59254	2.39345	2.57807	2.55692	2.55827	2.5525	2.59571	2.64998		Keep	Discard	Keep	Keep_Keep	Discard_Keep		3,29862204354003	0,546059469381968
Q925B0	PRKC apoptosis WT1 regulator protein (Prostate apoptosis response 4 protein) (Par-4)	Pawr	5	MOUSE	1.46177	0.0127248	-0.763388	-1.1917	-0.878338	-0.843361	-1.47889	-1.27039	-1.65144	-0.719526	-0.71542	-0.964826	-0.805496	-1.67585	-1.39765	-1.95882	-1.37497	-2.21734	-2.23153	-1.49137	-1.51514		Keep	Discard	Keep	Keep_Keep	Discard_Keep		1,89534894103987	0,547712897260984
E9Q450	Tropomyosin alpha-1 chain	Tpm1	5	MOUSE	1.46318	0.0350476	3.0923	3.22886	2.98525	2.97256	2.3334	2.9452	2.28329	2.96127	3.02049	2.80977	2.8524	2.89289	2.80647	2.69414	2.65103	2.26471	2.22555	2.0999	2.0313		Keep	Discard	Keep	Keep_Keep	Discard_Keep		1,45534171062513	0,549111684163412
E9QAQ5	Glycogen synthase kinase-3 beta (EC 2.7.11.26)	Gsk3b	2	MOUSE	1.46448	0.0333024	-1.83775	-1.95557	-2.25872	-1.95367	-2.80339	-2.66456	-2.1875	-1.7838	-2.76901	-1.9797	-1.92007	-1.93348	-2.20882	-1.87752	-2.25253	-2.44883	-2.75443	-2.2549	-2.12866		Keep	Discard	Keep	Keep_Keep	Discard_Keep		1,4775240479789	0,550392011801402
Q9D1D4	Transmembrane emp24 domain-containing protein 10 (Protein Tmed10) (21 kDa transmembrane-trafficking protein) (Transmembrane protein Tmp21) (p24 family protein delta-1) (p24delta1)	Tmed10	4	MOUSE	1.46955	0.000458928	1.71051	1.47346	1.47407	1.51575	1.01959	0.962481	0.982126	1.31858	1.23957	1.45655	1.36041	1.17606	1.25278	1.33436	1.08812	0.93985	1.23123	1.07683	0.891925		Keep	Discard	Keep	Keep_Keep	Discard_Keep		3,33825534460316	0,555378546317418
Q9D5T0	Outer mitochondrial transmembrane helix translocase (EC 7.4.2.-) (ATPase family AAA domain-containing protein 1) (Thorase)	Atad1	3	MOUSE	1.47251	0.00461791	-0.676577	-0.816618	-0.784577	-0.64322	-1.12798	-1.5322	-1.2054	-0.750017	-0.829484	-0.651508	-0.616105	-0.72075	-1.12158	-0.891404	-1.2094	-1.01801	-0.732979	-0.859475	-1.16249		Keep	Discard	Keep	Keep_Keep	Discard_Keep		2,33555464870712	0,558276539047559
E9PWG6	Non-SMC condensin I complex, subunit G	Ncapg	5	MOUSE	1.47309	0.0108565	-0.890453	-0.972368	-1.11132	-0.945853	-1.26276	-1.55279	-1.80097	-0.742537	-1.13484	-0.935986	-1.0075	-1.37756	-0.929789	-1.20953	-0.649105	-0.89887	-0.73624	-0.720865	-1.01441		Keep	Discard	Keep	Keep_Keep	Discard_Keep		1,96431069467373	0,558840706944466
P19324	Serpin H1 (47 kDa heat shock protein) (Collagen-binding protein) (Colligin) (Serine protease inhibitor J6)	Serpinh1	17	MOUSE	1.47679	0.000783324	6.26345	6.21766	6.22129	6.29242	5.82012	5.51692	5.72169	6.16694	5.81681	5.98783	6.08223	6.48498	6.25036	6.4302	6.24402	6.11463	6.07614	5.92996	5.96492		Keep	Discard	Keep	Keep_Keep	Discard_Keep		3,1060587803654	0,562462568283081
Q9CY58	Plasminogen activator inhibitor 1 RNA-binding protein (PAI1 RNA-binding protein 1) (PAI-RBP1) (SERPINE1 mRNA-binding protein 1)	Serbp1	4	MOUSE	1.48317	0.0131538	1.19918	1.14666	0.986958	0.822731	0.23525	0.472552	0.702806	1.20198	1.20611	1.05584	1.03408	0.419111	0.688755	0.269857	0.221246	0.323836	0.609709	0.597526	0.394429		Keep	Discard	Keep	Keep_Keep	Discard_Keep		1,88094920290099	0,56868036588033
Q9QXB9	Developmentally-regulated GTP-binding protein 2 (DRG-2) (Translation factor GTPase DRG2) (TRAFAC GTPase DRG2) (EC 3.6.5.-)	Drg2	6	MOUSE	1.48318	0.0116294	1.04287	1.18489	0.8096	1.17473	0.47184	0.275812	0.705336	0.935292	0.995336	1.02986	1.03691	0.486782	0.642418	0.546442	0.791814	0.619901	1.10851	1.06622	0.908749		Keep	Discard	Keep	Keep_Keep	Discard_Keep		1,93444300103525	0,568691323200862
Q8BP67	60S ribosomal protein L24	Rpl24	4	MOUSE	1.48402	0.00508039	2.6635	2.79608	2.87433	2.42148	2.17566	2.08245	2.09989	2.63359	2.57332	2.45636	2.44447	2.42296	2.03973	2.17924	2.20839	2.02727	2.10748	2.41048	2.31037		Keep	Discard	Keep	Keep_Keep	Discard_Keep		2,29410333993098	0,569512486457825
P62830	60S ribosomal protein L23	Rpl23	5	MOUSE	1.48907	8.47847e-05	3.04556	3.06156	3.07853	3.05974	2.39119	2.59331	2.4763	3.02964	3.22615	3.10076	2.99819	2.56517	2.5705	2.44725	2.44358	2.31348	2.44133	2.60724	2.56637		Keep	Discard	Keep	Keep_Keep	Discard_Keep		4,07168242161362	0,574414730072021
Q8C7K6	Prenylcysteine oxidase-like (EC 1.8.3.-)	Pcyox1l	3	MOUSE	1.49018	0.00278099	-0.736726	-0.982546	-0.811924	-0.762151	-1.2134	-1.43419	-1.54888	-0.769495	-0.82239	-0.748869	-0.784835	-1.11551	-1.13051	-0.821686	-0.73731	-0.915334	-1.08574	-1.10462	-0.960219		Keep	Discard	Keep	Keep_Keep	Discard_Keep		2,55580073550502	0,575486714641253
Z4YJT3	La-related protein 1	Larp1	7	MOUSE	1.49254	0.00832084	0.23407	0.407404	0.279971	0.269267	-0.241206	-0.565167	-0.0338887	-0.186778	0.250405	0.336182	0.177516	-0.325772	-0.00672268	-0.163488	-0.354233	-0.634184	0.126318	0.159275	-0.174792		Keep	Discard	Keep	Keep_Keep	Discard_Keep		2,07983264569609	0,577765016506116
Q9CZN7	Serine hydroxymethyltransferase, mitochondrial (SHMT) (EC 2.1.2.1) (Glycine hydroxymethyltransferase) (Serine methylase)	Shmt2	19	MOUSE	1.4999	9.13583e-06	5.20063	5.19196	5.18593	5.22009	4.68178	4.60798	4.55458	5.35219	5.1519	5.24004	5.27839	5.1837	4.94868	5.05915	5.02701	5.10176	5.09024	4.80718	4.93062		Keep	Discard	Keep	Keep_Keep	Discard_Keep		5,03925201896533	0,584869186083476
Q9CZW5	Mitochondrial import receptor subunit TOM70 (Mitochondrial precursor proteins import receptor) (Translocase of outer membrane 70 kDa subunit) (Translocase of outer mitochondrial membrane protein 70)	Tomm70	2	MOUSE	1.50871	0.00173137	0.192484	0.136762	-0.0720867	0.213829	-0.463551	-0.359069	-0.604081	0.15197	0.309139	0.331293	0.324527	0.0452533	-0.342438	0.00822547	-0.327093	-0.114007	-0.16066	-1.01135	-0.48185		Keep	Discard	Keep	Keep_Keep	Discard_Keep		2,76161085745036	0,593314175183574
P48962	ADP/ATP translocase 1 (ADP,ATP carrier protein 1) (ADP,ATP carrier protein, heart/skeletal muscle isoform T1) (Adenine nucleotide translocator 1) (ANT 1) (Solute carrier family 25 member 4)	Slc25a4	6	MOUSE	1.50937	0.000492775	2.84472	2.67139	2.8017	2.79404	2.29851	2.05281	2.20072	2.61476	2.55576	2.72537	2.58445	2.95979	2.53727	3.05803	2.58141	2.41664	2.41361	2.30092	2.48116		Keep	Discard	Keep	Keep_Keep	Discard_Keep		3,30735111527628	0,593948026498159
Q62351	Transferrin receptor protein 1 (TR) (TfR) (TfR1) (Trfr) (CD antigen CD71)	Tfrc	17	MOUSE	1.51107	0.0038649	2.59192	2.78197	2.78794	3.03555	2.25973	2.26036	2.09125	2.7117	2.84491	2.80206	2.9326	2.61535	2.64752	2.72641	2.64523	2.5676	2.31597	2.44731	2.50605		Keep	Discard	Keep	Keep_Keep	Discard_Keep		2,41286199073471	0,595567166805267
P28667	MARCKS-related protein (Brain protein F52) (MARCKS-like protein 1) (Macrophage myristoylated alanine-rich C kinase substrate) (Mac-MARCKS) (MacMARCKS)	Marcksl1	2	MOUSE	1.51401	0.0122069	-1.35356	-1.40969	-1.35266	-1.70169	-2.30089	-1.80056	-2.05687	-1.84428	-1.81428	-1.91255	-2.2357	-1.94785	-1.93968	-2.2866	-1.85712	-2.23402	-1.9037	-2.00942	-2.24628		Keep	Discard	Keep	Keep_Keep	Discard_Keep		1,91339349353233	0,598372141520182
Q9D024	PAT complex subunit CCDC47 (Adipocyte-specific protein 4) (Calumin) (Coiled-coil domain-containing protein 47)	Ccdc47	3	MOUSE	1.5243	0.0111777	-0.825187	-0.844206	-0.742813	-1.02194	-1.54128	-1.70912	-1.14965	-0.876956	-0.766118	-0.732603	-0.74907	-1.59314	-1.09678	-1.31443	-1.62407	-1.52261	-1.20038	-1.0638	-1.17817		Keep	Discard	Keep	Keep_Keep	Discard_Keep		1,95164690476542	0,608146299918493
A0A571BEI2	AP2-associated protein kinase 1 (Fragment)	Aak1	2	MOUSE	1.52434	0.0206503	-1.07273	-0.991677	-1.57642	-0.983509	-1.93081	-1.64295	-1.71903	-1.64665	-1.16071	-1.09038	-1.15849	-2.03914	-3.81051	-1.60593	-1.59759	-2.82549	-2.57656	-1.82475	-2.18221		Keep	Discard	Keep	Keep_Keep	Discard_Keep		1,68507310419651	0,608180781205495
Q6P542	ATP-binding cassette sub-family F member 1	Abcf1	7	MOUSE	1.53011	0.0131221	1.42589	1.55181	1.51271	1.4423	0.505498	0.954998	1.14813	1.46937	1.58554	1.57594	1.66363	0.426958	0.871495	0.568126	0.504341	0.447684	0.874415	0.857516	0.528979		Keep	Discard	Keep	Keep_Keep	Discard_Keep		1,88199601191152	0,613635172446569
P61255	60S ribosomal protein L26 (Silica-induced gene 20 protein) (SIG-20)	Rpl26	3	MOUSE	1.53013	0.0115841	2.61216	2.77091	2.58896	2.42298	1.9456	2.27936	1.73034	2.54615	2.59846	2.50853	2.45102	2.14481	2.01375	1.94595	2.06937	1.78143	2.09967	1.93565	1.88057		Keep	Discard	Keep	Keep_Keep	Discard_Keep		1,93613874186394	0,613653302192688
Q06185	ATP synthase subunit e, mitochondrial (ATPase subunit e) (ATP synthase membrane subunit e)	Atp5me	3	MOUSE	1.53743	0.00267997	1.64283	1.64286	1.60901	1.70285	1.15501	1.16581	0.765768	1.5998	1.55192	1.62678	1.65422	1.7826	1.10965	1.58778	1.25094	1.20586	0.971877	1.00345	1.28028		Keep	Discard	Keep	Keep_Keep	Discard_Keep		2,57186956902085	0,620524684588114
Q3TLP8	Ras-related C3 botulinum toxin substrate 1	Rac1	2	MOUSE	1.5412	0.00294318	0.999509	0.860185	0.635257	0.904905	0.142908	0.395027	0.139799	0.689108	0.747112	0.718873	0.666223	0.416574	-0.0325424	0.349433	-0.0155648	0.0799668	0.288115	0.275357	-0.0139966		Keep	Discard	Keep	Keep_Keep	Discard_Keep		2,53118333412434	0,624052792787552
Q9DBH5	Vesicular integral-membrane protein VIP36 (Lectin mannose-binding 2) (Vesicular integral-membrane protein 36) (VIP36)	Lman2	5	MOUSE	1.5518	0.0448842	0.926275	0.96488	0.855016	1.201	-0.172243	0.669611	0.561172	0.51532	0.741652	0.82484	0.772461	0.520595	0.250929	0.807433	0.122876	-0.172532	-0.0933647	0.0745381	0.299724		Keep	Discard	Keep	Keep_Keep	Discard_Keep		1,34790649737734	0,6339454104503
P62264	40S ribosomal protein S14	Rps14	6	MOUSE	1.5538	0.00040907	2.68161	2.90001	2.76147	2.70276	2.00765	2.19186	2.17747	2.63296	2.77797	2.76391	2.646	2.19435	2.17	1.98678	2.11612	1.81965	2.07138	2.22649	2.29897		Keep	Discard	Keep	Keep_Keep	Discard_Keep		3,38820281808339	0,635798116525014
Q91YR5	eEF1A lysine and N-terminal methyltransferase (eEF1A-KNMT) (Methyltransferase-like protein 13) [Includes: eEF1A lysine methyltransferase (EC 2.1.1.-);eEF1A N-terminal methyltransferase (EC 2.1.1.-)]	EEF1AKNMT	6	MOUSE	1.5539	0.00763387	0.216372	0.202595	0.309757	0.475856	-0.560282	-0.399003	-0.0449491	0.245665	0.241045	-0.163819	0.417244	0.280119	0.245323	0.38777	0.297637	0.115251	0.0197675	0.20961	0.314685		Keep	Discard	Keep	Keep_Keep	Discard_Keep		2,11725513414833	0,635889453192552
Q5SWD9	Pre-rRNA-processing protein TSR1 homolog	Tsr1	7	MOUSE	1.55518	0.00953579	0.702149	0.676015	0.458815	0.550963	-0.34047	-0.0223813	0.242558	0.62824	0.843557	0.752319	0.731914	0.235745	0.0766274	0.179518	0.662303	0.412943	0.126331	0.063646	0.377291		Keep	Discard	Keep	Keep_Keep	Discard_Keep		2,0206432015901	0,637082971011599
Q9CXW3	Calcyclin-binding protein (CacyBP) (Siah-interacting protein)	Cacybp	10	MOUSE	1.56041	0.0207532	2.27316	2.71404	2.65227	2.76379	2.25176	1.95432	1.67059	2.70121	2.32572	2.20868	2.18297	2.67392	2.76108	2.74072	2.74924	2.8081	2.73307	2.85496	2.81695		Keep	Discard	Keep	Keep_Keep	Discard_Keep		1,68291403248789	0,641924560070038
Q6GT24	Peroxiredoxin-6 (EC 1.11.1.27)	Prdx6	14	MOUSE	1.56284	0.00110198	4.35997	4.2707	4.34242	4.38532	3.83766	3.48105	3.76757	4.4256	4.17405	4.23116	4.29759	4.07569	3.87177	3.93339	3.90252	3.87111	3.89939	3.96738	4.05473		Keep	Discard	Keep	Keep_Keep	Discard_Keep		2,95782628270783	0,644174575805664
P62301	40S ribosomal protein S13	Rps13	4	MOUSE	1.56352	0.0110443	2.60817	2.28941	2.31982	2.11134	1.64653	1.48304	1.93257	2.19832	2.12438	2.15347	2.07177	2.298	2.02769	1.98123	1.53539	1.92023	1.6435	2.19238	1.77639		Keep	Discard	Keep	Keep_Keep	Discard_Keep		1,95686083167893	0,644802113374074
A8C756	Thyroid adenoma-associated protein homolog	Thada	4	MOUSE	1.56508	0.0182296	-0.522056	-0.582426	-1.19536	-0.917102	-1.50059	-1.45979	-1.39103	-0.494332	-0.581113	-0.344559	-0.809654	-1.78953	-1.94959	-0.592018	-1.14977	-1.21111	-1.25664	-1.12533	-0.407364		Keep	Discard	Keep	Keep_Keep	Discard_Keep		1,73922344012632	0,646234725912412
P14131	40S ribosomal protein S16	Rps16	2	MOUSE	1.58179	0.000685943	2.92295	2.95867	2.93634	2.96703	2.49413	2.16407	2.19586	2.93785	2.72084	2.77765	2.87653	2.80865	2.26527	2.3886	2.25896	0.35472	2.0204	2.35746	2.54857		Keep	Discard	Keep	Keep_Keep	Discard_Keep		3,16371193594884	0,66156009833018
O88587	Catechol O-methyltransferase (EC 2.1.1.6)	Comt	3	MOUSE	1.58339	0.0118423	0.0280452	-0.209746	-0.0275319	0.00116189	-0.652454	-1.07182	-0.420838	-0.337066	-0.0980299	0.104184	-0.0216581	-0.238708	-0.124005	-0.289943	-0.150179	-0.563646	-0.302092	-0.213006	-0.368413		Keep	Discard	Keep	Keep_Keep	Discard_Keep		1,92656568224883	0,663018902259258
O54734	Dolichyl-diphosphooligosaccharide--protein glycosyltransferase 48 kDa subunit (DDOST 48 kDa subunit) (Oligosaccharyl transferase 48 kDa subunit)	Ddost	5	MOUSE	1.58655	0.0219298	2.02912	1.92522	2.08935	2.11605	1.67426	1.53727	0.910603	1.85254	1.88368	1.96102	2.06494	2.01759	1.86509	1.96102	1.42304	1.85011	1.68417	1.65632	1.93558		Keep	Discard	Keep	Keep_Keep	Discard_Keep		1,65896568256729	0,665893395741781
E9Q586	Dynactin subunit 1	Dctn1	12	MOUSE	1.5878	0.0311374	2.21356	2.28182	2.18139	2.31229	1.4341	2.09447	1.21214	1.09553	2.23052	2.14708	2.19313	2.1309	0.728299	2.34054	2.15161	1.1481	2.2894	2.3796	2.29217		Keep	Discard	Keep	Keep_Keep	Discard_Keep		1,50671759782186	0,667030413945516
A2AMM0	Caveolae-associated protein 4 (Muscle-related coiled-coil protein) (Muscle-restricted coiled-coil protein)	Cavin4	3	MOUSE	1.59063	0.00890836	-1.61325	-1.69247	-1.68291	-2.04204	-2.69967	-2.27995	-2.30217	-2.65175	-2.71737	-2.75122	-2.49779	-2.47759	-1.92234	-2.5146	-2.24388	-2.78901	-2.51623	-2.47255	-2.95151		Keep	Discard	Keep	Keep_Keep	Discard_Keep		2,05020226427187	0,669594496488571
Q01320	DNA topoisomerase 2-alpha (EC 5.6.2.2) (DNA topoisomerase II, alpha isozyme)	Top2a	3	MOUSE	1.60076	0.011106	-2.00189	-1.48202	-2.0678	-1.8288	-2.36822	-2.68381	-2.51962	-2.05413	-1.81303	-2.12861	-1.87294	-2.41916	-2.15962	-3.42068	-2.34767	-1.98092	-1.74146	-1.55426	-1.76859		Keep	Discard	Keep	Keep_Keep	Discard_Keep		1,95444260320643	0,678756614526113
Q99P72	Reticulon-4 (Neurite outgrowth inhibitor) (Nogo protein)	Rtn4	12	MOUSE	1.60086	0.000902619	2.22144	2.41416	2.19678	2.13794	1.42257	1.6945	1.57415	2.00685	2.08136	2.05138	2.02273	1.52935	1.74178	1.91579	1.61155	2.16248	2.12262	1.72381	1.47785		Keep	Discard	Keep	Keep_Keep	Discard_Keep		3,04449562489464	0,678842862447103
G3X9B1	HEAT repeat-containing protein 1	Heatr1	7	MOUSE	1.60326	0.0239889	0.0265178	0.232938	0.0820061	0.401566	-0.698139	-0.0463317	-0.741287	0.180164	0.248925	0.31249	0.507462	-0.906354	-0.179945	-0.259886	-0.110473	-0.30725	0.506152	0.522352	0.173062		Keep	Discard	Keep	Keep_Keep	Discard_Keep		1,61998983580276	0,681009643245488
Q9ESU7	Amino acid transporter	Slc1a5	5	MOUSE	1.60351	0.0204831	1.03258	0.924476	0.322141	0.5242	-0.0116051	-0.0641988	0.134659	0.624565	0.483571	0.714948	0.716796	-0.265882	-0.0665673	0.0394013	-0.385014	0.748164	0.34295	0.801848	-0.000413863		Keep	Discard	Keep	Keep_Keep	Discard_Keep		1,68860368747387	0,681231623205046
Q3UM18	Large subunit GTPase 1 homolog (EC 3.6.1.-)	Lsg1	4	MOUSE	1.60531	0.00259489	-0.97749	-0.850245	-0.715065	-0.761387	-1.34547	-1.74769	-1.43353	-0.958213	-0.56224	-0.872823	-0.912228	-0.906636	-0.765841	-0.872289	-0.652531	-0.767092	-0.868713	-0.782853	-0.778993		Keep	Discard	Keep	Keep_Keep	Discard_Keep		2,5858811924649	0,682853112618129
Q9CQD1	Ras-related protein Rab-5A (EC 3.6.5.2)	Rab5a	5	MOUSE	1.60758	0.00140423	-0.460676	-0.60269	-0.561256	-0.410974	-1.40725	-1.14666	-1.02746	-0.359474	-0.412477	-0.394532	-0.389007	-0.958442	-1.28774	-0.850765	-1.39074	-1.16847	-0.869776	-0.835235	-1.41929		Keep	Discard	Keep	Keep_Keep	Discard_Keep		2,85256257211099	0,684890642762184
Q8K2Q7	BRO1 domain-containing protein BROX (BRO1 domain- and CAAX motif-containing protein)	Brox	2	MOUSE	1.60836	0.0279458	-1.0288	-1.03461	-1.3054	-1.21488	-1.62824	-2.32725	-1.53907	-1.45231	-1.52107	-1.35477	-1.33252	-1.68733	-1.86704	-2.23474	-1.63077	-1.80987	-1.72591	-1.84912	-1.79513		Keep	Discard	Keep	Keep_Keep	Discard_Keep		1,55368328007861	0,685591638088226
Q99PU8	ATP-dependent RNA helicase DHX30 (EC 3.6.4.13) (DEAH box protein 30)	Dhx30	7	MOUSE	1.60876	9.07469e-05	-0.121879	-0.243782	-0.223735	-0.0855097	-0.816907	-0.948029	-0.799093	-0.272654	-0.192721	-0.0792332	-0.203874	-0.630422	-0.632338	-0.617213	-0.486733	-0.870939	-0.691191	-0.882076	-0.382165		Keep	Discard	Keep	Keep_Keep	Discard_Keep		4,0421680795837	0,685950001701713
Q8VCL2	Protein SCO2 homolog, mitochondrial	Sco2	2	MOUSE	1.61159	0.00117422	-1.58939	-1.6364	-1.78161	-1.85677	-2.56295	-2.26112	-2.38951	-1.78253	-1.7998	-1.61048	-1.50392	-1.93424	-2.28915	-1.96632	-2.33109	-2.49549	-2.26649	-3.0052	-3.14083		Keep	Discard	Keep	Keep_Keep	Discard_Keep		2,93025034764074	0,688484648863474
Q3U962	Collagen alpha-2(V) chain	Col5a2	12	MOUSE	1.61373	0.0211132	1.3646	1.62415	1.13027	1.62851	0.807751	1.02812	0.403591	0.928725	0.982899	0.624969	0.682469	1.88581	1.93344	1.92651	1.84594	1.04902	0.639598	0.870392	0.890484		Keep	Discard	Keep	Keep_Keep	Discard_Keep		1,67544559998911	0,69039519627889
Q6A0D4	Raftlin (Raft-linking protein)	Rftn1	3	MOUSE	1.61545	0.0107552	-2.94356	-2.81838	-2.75147	-2.81193	-3.37981	-3.92017	-3.26985	-2.65884	-2.79457	-4.08057	-2.87835	-3.05828	-3.13116	-2.64542	-2.91584	-4.78044	-3.57721	-3.24472	-4.58038		Keep	Discard	Keep	Keep_Keep	Discard_Keep		1,96838297025683	0,691939334074656
Q9D8U0	Interferon-related developmental regulator 2	Ifrd2	2	MOUSE	1.62004	0.0332208	-1.72464	-1.63189	-2.15073	-1.74353	-2.63321	-2.83768	-2.05528	-1.29989	-1.3578	-1.31588	-1.27904	-2.17638	-1.98977	-2.17699	-2.19561	-3.58438	-2.10822	-2.27753	-2.11084		Keep	Discard	Keep	Keep_Keep	Discard_Keep		1,47859010554051	0,696027398109436
Q8K2B0	Endoplasmic reticulum protein SC65 (Leprecan-like protein 4) (Prolyl 3-hydroxylase family member 4) (Synaptonemal complex protein SC65)	P3h4	4	MOUSE	1.62989	0.00152192	-0.0525685	-0.142124	-0.0341306	0.152884	-0.917918	-0.572289	-0.681058	-0.313975	-0.572937	-0.370005	-0.546223	0.409203	0.0863115	0.568156	0.488946	-0.23991	-0.857153	-0.390548	-0.330064		Keep	Discard	Keep	Keep_Keep	Discard_Keep		2,81760922969159	0,704770318232477
P19783	Cytochrome c oxidase subunit 4 isoform 1, mitochondrial (Cytochrome c oxidase polypeptide IV) (Cytochrome c oxidase subunit IV isoform 1) (COX IV-1)	Cox4i1	7	MOUSE	1.64363	0.000282948	3.2818	3.26386	3.28255	3.20363	2.56419	2.68675	2.37228	3.17233	3.07486	3.25585	3.20064	3.41961	2.75156	3.2433	2.75429	2.41527	2.65926	2.60475	2.60977		Keep	Discard	Keep	Keep_Keep	Discard_Keep		3,5482941072292	0,716885546843211
P26041	Moesin (Membrane-organizing extension spike protein)	Msn	20	MOUSE	1.64364	0.000237028	5.2082	5.34127	5.15553	5.23063	4.38431	4.52976	4.63697	5.1065	4.99873	5.00555	5.06996	4.42943	4.60156	4.37966	4.44989	4.23399	4.57011	4.6287	4.59476		Keep	Discard	Keep	Keep_Keep	Discard_Keep		3,62520025921007	0,716892838478088
Q60766	Immunity-related GTPase family M protein 1 (EC 3.6.5.-) (Interferon-inducible GTPase 3) (Interferon-inducible protein 1) (LPS-stimulated RAW 264.7 macrophage protein 47) (LRG-47)	Irgm1	3	MOUSE	1.64895	0.000459259	-0.89505	-0.905553	-1.02441	-0.790739	-1.73603	-1.46553	-1.67491	-0.926603	-1.17657	-1.07222	-0.764045	-0.738528	-1.20267	-1.03775	-0.969766	-1.32579	-1.5882	-1.51675	-2.35642		Keep	Discard	Keep	Keep_Keep	Discard_Keep		3,33794198476127	0,721550072232882
P35278	Ras-related protein Rab-5C	Rab5c	6	MOUSE	1.65511	0.0385714	0.780908	0.848627	0.340269	0.898673	-0.0917334	-0.402799	0.465103	0.135069	0.670107	0.723937	0.583823	0.0253249	0.0798074	-0.219065	-0.555409	0.38074	0.864158	0.624766	0.208824		Keep	Discard	Keep	Keep_Keep	Discard_Keep		1,41373454720511	0,726929138104121
Q9DCX2	ATP synthase subunit d, mitochondrial (ATPase subunit d) (ATP synthase peripheral stalk subunit d)	Atp5pd	4	MOUSE	1.65542	0.00530741	1.36875	1.32063	1.29773	1.23345	0.77111	0.745188	0.217552	1.38531	1.31698	1.24501	1.22075	1.3889	0.803727	1.28388	0.812019	0.721626	0.550718	0.547771	0.743476		Keep	Discard	Keep	Keep_Keep	Discard_Keep		2,27511736344218	0,727192968130112
P30412	Peptidyl-prolyl cis-trans isomerase C (PPIase C) (EC 5.2.1.8) (Cyclophilin C) (Rotamase C)	Ppic	3	MOUSE	1.65563	0.00361576	2.27331	2.15467	2.12835	2.50953	1.69096	1.31197	1.61432	1.43271	1.75885	1.51861	1.63284	1.98377	1.85298	2.32948	1.84355	2.39477	2.30321	2.20705	2.12443		Keep	Discard	Keep	Keep_Keep	Discard_Keep		2,44180006304737	0,727381984392802
O88207	Collagen alpha-1(V) chain	Col5a1	10	MOUSE	1.66867	4.56346e-05	0.828897	1.02111	0.94547	0.939153	0.218295	0.244499	0.122078	0.391195	-0.0743951	0.0644264	0.298403	1.35088	1.53801	1.49409	1.42205	0.569542	0.524236	0.687778	0.170488		Keep	Discard	Keep	Keep_Keep	Discard_Keep		4,34070610201663	0,738701413075129
Q9QYA2	Mitochondrial import receptor subunit TOM40 homolog (Mitochondrial outer membrane protein of 35 kDa) (MOM35) (Protein Haymaker) (Translocase of outer membrane 40 kDa subunit homolog)	Tomm40	6	MOUSE	1.67284	0.000340586	0.421278	0.36292	0.504925	0.571253	-0.240289	-0.161837	-0.429481	0.500632	0.414731	0.627166	0.475158	0.564082	-0.432751	0	-0.139092	-0.153862	-0.128281	-0.422075	-0.468547		Keep	Discard	Keep	Keep_Keep	Discard_Keep		3,46777343739348	0,7422960922122
P63325	40S ribosomal protein S10	Rps10	4	MOUSE	1.67541	0.010625	4.01846	3.95196	4.01758	4.1511	3.51937	2.85821	3.49319	4.12957	3.91257	3.93968	4.05385	3.8755	3.44273	3.57781	3.4059	3.30903	3.20859	3.52126	3.68725		Keep	Discard	Keep	Keep_Keep	Discard_Keep		1,97367179548696	0,744514922300974
E9PZ16	Basement membrane-specific heparan sulfate proteoglycan core protein	Hspg2	14	MOUSE	1.68218	0.000320126	1.63244	1.70292	1.41939	1.72186	0.896692	0.810322	0.899452	1.08911	0.98155	1.25226	1.39538	1.36856	1.17335	1.18622	1.26332	0.601372	0.840652	0.674014	0.810652		Keep	Discard	Keep	Keep_Keep	Discard_Keep		3,49467920861303	0,750331898530324
Q8BWZ3	N-alpha-acetyltransferase 25, NatB auxiliary subunit (Mitochondrial distribution and morphology protein 20) (N-terminal acetyltransferase B complex subunit MDM20) (NatB complex subunit MDM20) (N-terminal acetyltransferase B complex subunit NAA25)	Naa25	9	MOUSE	1.68933	0.00337684	0.479553	0.96327	0.762638	0.899153	-0.108507	-0.00629345	0.173918	0.567484	0.772522	0.677966	0.878413	0.34394	0.678677	0.579384	0.468764	0.609588	0.459947	0.787112	0.907041		Keep	Discard	Keep	Keep_Keep	Discard_Keep		2,47148897400845	0,75644801898549
P07742	Ribonucleoside-diphosphate reductase large subunit (EC 1.17.4.1) (Ribonucleoside-diphosphate reductase subunit M1) (Ribonucleotide reductase large subunit)	Rrm1	8	MOUSE	1.6897	0.00201055	0.0739285	0.178659	0.526431	0.263003	-0.411006	-0.635151	-0.442635	-0.56022	-0.0544018	-0.505996	-0.328321	0.613967	0.504257	0.563241	0.453634	0.226001	0.0243476	0.157234	0.169974		Keep	Discard	Keep	Keep_Keep	Discard_Keep		2,69668619392139	0,756769093995293
Q6DFW4	Nucleolar protein 58 (MSSP) (Nucleolar protein 5) (SIK-similar protein)	Nop58	13	MOUSE	1.69445	0.00109128	2.27594	2.2354	2.30838	2.35315	1.45385	1.35658	1.78676	2.35349	2.31427	2.55802	2.54449	1.61429	1.7376	1.60735	1.65187	1.805	2.0124	1.84599	1.67923		Keep	Discard	Keep	Keep_Keep	Discard_Keep		2,96206189555209	0,76082036892573
Q61699	Heat shock protein 105 kDa (42 degrees C-HSP) (Heat shock 110 kDa protein) (Heat shock-related 100 kDa protein E7I) (HSP-E7I)	Hsph1	16	MOUSE	1.69781	0.0150012	2.5468	2.81621	2.58412	2.82336	2.19106	2.12202	1.47376	2.63482	2.46873	2.41109	2.27164	2.86517	2.60446	2.85615	2.71139	2.84183	2.85043	3.00921	3.03882		Keep	Discard	Keep	Keep_Keep	Discard_Keep		1,82387488354246	0,763674894968669
P35441	Thrombospondin-1 (Glycoprotein G)	Thbs1	8	MOUSE	1.69903	0.0187613	1.041	0.951748	1.22958	1.10732	0.57903	0.563926	-0.189852	0.167649	0.134474	0.344606	0.50911	1.18477	1.21315	1.30796	1.46592	-0.0818891	-0.108219	-0.359752	0.219297		Keep	Discard	Keep	Keep_Keep	Discard_Keep		1,72673794112539	0,764710664749146
Z4YKT6	Dehydrogenase/reductase SDR family member 7B	Dhrs7b	2	MOUSE	1.70732	0.0329434	-1.77016	-2.47758	-2.12464	-1.98164	-3.00354	-2.40018	-3.17698	-1.93466	-2.08502	-1.9599	-2.0009	-2.14023	-2.84682	-3.02714	-3.59848	-2.45389	-2.81551	-2.85391	-3.04057		Keep	Discard	Keep	Keep_Keep	Discard_Keep		1,48223154146384	0,771731376647949
Q3UHB1	5'-nucleotidase domain-containing protein 3 (EC 3.1.3.-) (GRP94-neighboring nucleotidase)	Nt5dc3	3	MOUSE	1.72257	0.0142712	-1.15171	-1.33281	-1.16739	-1.17612	-1.54454	-2.39963	-2.03054	-1.00962	-1.29706	-1.06364	-1.24522	-1.38559	-1.49296	-1.19452	-1.39478	-1.99307	-2.14666	-2.61011	-1.6257		Keep	Discard	Keep	Keep_Keep	Discard_Keep		1,84554099665766	0,784561316172282
Q9CWS0	N(G),N(G)-dimethylarginine dimethylaminohydrolase 1 (DDAH-1) (Dimethylarginine dimethylaminohydrolase 1) (EC 3.5.3.18) (DDAHI) (Dimethylargininase-1)	Ddah1	4	MOUSE	1.72285	0.0190731	0.267846	0.418086	0.368535	0.29746	-0.988633	-0.183451	-0.168349	0.341091	0.0912693	0.241978	0.242772	0.318941	0.38083	-0.432133	0.355379	-0.792629	-0.819389	-0.534447	-0.584233		Keep	Discard	Keep	Keep_Keep	Discard_Keep		1,71957829310919	0,78479291498661
A0A0R4J170	Transcription activator BRG1	Smarca4	5	MOUSE	1.72812	0.00338775	-0.776968	-0.44265	-0.789378	-0.532395	-1.28531	-1.68748	-1.30085	-0.76878	-0.995503	-0.820971	-1.14948	-1.6807	-1.01173	-1.12909	-1.28427	-1.3832	-1.81075	-1.33611	-1.03278		Keep	Discard	Keep	Keep_Keep	Discard_Keep		2,47008926780571	0,789201853175958
P84096	Rho-related GTP-binding protein RhoG (Sid 10750)	Rhog	2	MOUSE	1.73794	0.0212555	-2.45131	-2.0463	-2.46608	-2.71638	-3.58595	-3.21098	-2.85525	-2.62093	-2.80302	-2.8356	-2.78723	-3.32864	-3.16799	-3.08367	-3.49231	-3.56315	-2.85106	-2.97902	-3.5543		Keep	Discard	Keep	Keep_Keep	Discard_Keep		1,67252870408433	0,797378242015839
D3Z1J5	Palladin (Fragment)	Palld	2	MOUSE	1.74452	0.000175184	-1.53039	-1.51645	-1.57171	-1.63081	-2.41129	-2.19257	-2.49164	-1.77033	-1.84276	-1.87751	-1.84356	-1.60888	-1.70602	-1.81519	-1.7181	-2.20301	-2.44786	-2.49539	-2.26796		Keep	Discard	Keep	Keep_Keep	Discard_Keep		3,75650537729679	0,80282853047053
E9QAS5	DNA helicase (EC 3.6.4.12)	Chd4	11	MOUSE	1.7455	0.00951664	1.4805	1.40849	1.56481	1.47393	0.278442	0.678207	1.07821	1.10544	1.44133	1.50594	1.46334	0.205707	0.741764	0.333144	0.301316	0.499565	1.03834	0.758308	0.500095		Keep	Discard	Keep	Keep_Keep	Discard_Keep		2,02151628867515	0,803642481565475
Q99MJ9	ATP-dependent RNA helicase DDX50 (EC 3.6.4.13) (DEAD box protein 50) (Gu-beta) (Nucleolar protein Gu2)	Ddx50	3	MOUSE	1.74788	0.00123774	-0.811074	-0.867093	-0.738789	-0.810882	-1.48385	-1.89635	-1.4575	-1.14332	-1.08535	-1.05188	-1.20019	-0.996444	-0.857371	-0.87839	0.587343	-0.704493	-0.912186	-1.05487	-0.875605		Keep	Discard	Keep	Keep_Keep	Discard_Keep		2,90737208043251	0,805609777569771
Q8VCN5	Cystathionine gamma-lyase (EC 4.4.1.1) (Cysteine-protein sulfhydrase) (Gamma-cystathionase)	Cth	9	MOUSE	1.74832	0.00119626	1.78667	2.00495	1.66678	2.10454	1.15334	1.07092	1.03002	2.68091	2.48951	2.57572	2.59666	0.955335	0.818261	0.667923	0.907787	0.0431242	0.066191	0.197255	0.249143		Keep	Discard	Keep	Keep_Keep	Discard_Keep		2,92217363604552	0,80597331126531
Q5SW88	RAB1A, member RAS oncogene family	Rab1a	2	MOUSE	1.7622	0.0117096	0.696639	0.414113	0.220276	0.430139	-0.453949	-0.697654	0.0203362	0.411456	0.263874	0.312009	0.192929	-0.25891	-0.329697	0.12848	-0.572459	-0.153769	-0.0401764	-0.237677	-0.665512		Keep	Discard	Keep	Keep_Keep	Discard_Keep		1,93145763616779	0,817381194482247
P58468	Protein FAM207A	Fam207a	2	MOUSE	1.77293	0.00295332	-1.8161	-1.73917	-2.2764	-1.98321	-2.80096	-2.89246	-2.64615	-2.67817	-1.70814	-1.65092	-1.80192	-2.38939	-2.3335	-2.49601	-2.20315	-2.9834	-2.40838	-2.62348	-2.42508		Keep	Discard	Keep	Keep_Keep	Discard_Keep		2,52968911439188	0,826139082511266
Q921T2	Torsin-1A-interacting protein 1 (Lamina-associated polypeptide 1B) (LAP1B)	Tor1aip1	3	MOUSE	1.7769	0.0219175	-0.957489	-0.833472	-0.975665	-0.704932	-2.25893	-1.30044	-1.53237	-0.997301	-0.981301	-0.834983	-0.993493	-2.60854	-2.92932	-3.16444	-2.99149	-2.00931	-1.94545	-2.91522	-2.40949		Keep	Discard	Keep	Keep_Keep	Discard_Keep		1,65920899014646	0,829358657201131
P00405	Cytochrome c oxidase subunit 2 (EC 7.1.1.9) (Cytochrome c oxidase polypeptide II)	Mtco2	3	MOUSE	1.7824	0.00316344	2.46759	2.21491	2.27471	2.54116	1.80038	1.54937	1.27256	2.2806	2.06065	2.30658	2.41698	2.63848	1.62199	2.55006	1.8562	1.58438	1.4553	1.56695	1.70419		Keep	Discard	Keep	Keep_Keep	Discard_Keep		2,49984066706456	0,83382256825765
Q8JZU2	Tricarboxylate transport protein, mitochondrial (Citrate transport protein) (CTP) (Solute carrier family 25 member 1) (Tricarboxylate carrier protein)	Slc25a1	3	MOUSE	1.78708	0.000460339	0.904244	0.703264	0.594336	0.844823	0.00132815	-0.00581005	-0.223321	0.585018	0.554571	0.572388	0.580859	0.550051	0.104171	0.405394	0.025917	-0.445222	-0.365986	-0.342264	-0.0386675		Keep	Discard	Keep	Keep_Keep	Discard_Keep		3,33692226665084	0,837601143168285
Q9CXS4	Centromere protein V (CENP-V) (Proline-rich protein 6)	Cenpv	3	MOUSE	1.78726	0.0181798	-1.29334	-1.31118	-1.13177	-1.61325	-2.1639	-1.74294	-2.61856	-1.39702	-1.6211	-1.39221	-1.54137	-1.86529	-1.85826	-2.13082	-1.88199	-1.93085	-1.73606	-2.20658	-1.72123		Keep	Discard	Keep	Keep_Keep	Discard_Keep		1,74041172756676	0,837747504313787
Q99JI6	Ras-related protein Rap-1b (EC 3.6.5.2) (GTP-binding protein smg p21B)	Rap1b	5	MOUSE	1.78767	0.000329825	2.29514	2.24323	1.9337	2.18847	1.33535	1.35541	1.2904	2.27719	2.2209	2.24	2.28051	1.79112	1.09276	1.61275	1.17061	1.40856	1.61447	1.40438	0.946963		Keep	Discard	Keep	Keep_Keep	Discard_Keep		3,48171588443689	0,838081081708272
Q0PD20	Rab34 (Ras-related protein Rab-34)	Rab34	4	MOUSE	1.78803	0.00536007	0.110282	-0.0427981	-0.570975	-0.254367	-1.0712	-1.0745	-0.937803	-0.575869	-0.587145	-0.436349	-0.338778	-1.26319	-0.57543	-0.814713	-1.05909	-0.963445	-0.765589	-0.405531	-1.45885		Keep	Discard	Keep	Keep_Keep	Discard_Keep		2,27082961554982	0,838371544455488
Q9DBS1	Transmembrane protein 43 (Protein LUMA)	Tmem43	5	MOUSE	1.79421	5.17303e-05	0.428922	0.51808	0.364772	0.537016	-0.274035	-0.416556	-0.452873	0.351977	0.450474	0.82914	0.823718	-0.7059	-0.943306	-0.683977	-0.376724	-1.08403	-1.44951	-1.15233	-2.43464		Keep	Discard	Keep	Keep_Keep	Discard_Keep		4,28625479423542	0,843352124094963
Q99LE6	ATP-binding cassette sub-family F member 2	Abcf2	11	MOUSE	1.79795	0.000385269	2.04475	2.32246	2.09359	2.15254	1.14111	1.41401	1.36582	1.93234	1.9046	1.99197	1.87527	1.46548	1.75273	1.47388	1.5548	1.55902	1.93104	2.0236	1.96121		Keep	Discard	Keep	Keep_Keep	Discard_Keep		3,41423561207243	0,846355219682058
Q9Z127	Large neutral amino acids transporter small subunit 1 (4F2 light chain) (4F2 LC) (4F2LC) (L-type amino acid transporter 1) (LAT1) (Solute carrier family 7 member 5)	Slc7a5	3	MOUSE	1.8063	0.0110288	0.0613862	0.243442	-0.143856	-0.100152	-1.29024	-0.651771	-0.571482	0.0354158	0.311732	0.26297	0.0560096	-1.75759	-0.997476	-1.0767	-1.19222	-1.44582	-0.911974	-1.19929	-1.73032		Keep	Discard	Keep	Keep_Keep	Discard_Keep		1,95747259040487	0,853034501274427
P37040	NADPH--cytochrome P450 reductase (CPR) (P450R) (EC 1.6.2.4)	Por	9	MOUSE	1.82244	8.86486e-05	1.73385	1.84296	1.7281	1.80461	1.05604	0.903397	0.775074	1.54136	1.84746	1.84805	1.9412	0.710787	0.665697	0.928439	0.823276	0.905003	1.00387	1.20148	0.559054		Keep	Discard	Keep	Keep_Keep	Discard_Keep		4,0523278911937	0,865873287121455
P53395	Lipoamide acyltransferase component of branched-chain alpha-keto acid dehydrogenase complex, mitochondrial (EC 2.3.1.168) (Branched-chain alpha-keto acid dehydrogenase complex component E2) (BCKAD-E2) (BCKADE2) (Dihydrolipoamide acetyltransferase component of branched-chain alpha-keto acid dehydrogenase complex) (Dihydrolipoamide branched chain transacylase) (Dihydrolipoyllysine-residue (2-methylpropanoyl)transferase)	Dbt	5	MOUSE	1.82515	0.00493272	0.571539	0.387812	0.541524	0.535157	-0.101514	-0.772211	-0.203288	0.542132	0.319995	0.738991	0.655276	0.722644	0.610346	0.791474	0.337003	0.625886	0.518472	0.301116	0.49871		Keep	Discard	Keep	Keep_Keep	Discard_Keep		2,30691380239572	0,868012423316638
E9PYT3	Atlastin-3	Atl3	4	MOUSE	1.82797	0.0214842	-0.0976841	-0.687545	-0.212896	-0.504354	-1.22204	-1.69238	-0.823166	-0.382169	-0.253863	-0.030871	-0.292615	-1.13843	-0.959961	-0.951437	-1.14639	-1.07761	-1.00343	-0.987517	-2.03782		Keep	Discard	Keep	Keep_Keep	Discard_Keep		1,66788059236626	0,870244115591049
F8WHP8	ATP synthase membrane subunit f (ATP synthase subunit f, mitochondrial)	Atp5j2	2	MOUSE	1.83801	0.00084556	2.10071	1.76512	1.93139	1.92553	1.26975	0.983473	0.904404	1.85298	1.6567	1.96451	1.86611	1.88518	1.14317	1.96258	1.22695	1.22653	1.15712	1.29687	1.38428		Keep	Discard	Keep	Keep_Keep	Discard_Keep		3,07285568598931	0,878143866856893
Q05816	Fatty acid-binding protein 5 (Epidermal-type fatty acid-binding protein) (E-FABP) (Fatty acid-binding protein, epidermal) (Keratinocyte lipid-binding protein) (Psoriasis-associated fatty acid-binding protein homolog) (PA-FABP)	Fabp5	9	MOUSE	1.8527	0.00176968	2.51326	2.80336	2.67478	2.89263	1.77049	2.08298	1.64066	2.96371	3.03876	2.59589	2.89981	2.73352	2.52321	2.50536	2.67705	2.23488	2.14351	2.2328	2.39697		Keep	Discard	Keep	Keep_Keep	Discard_Keep		2,75210422022352	0,889631847540538
Q6PGH1	Protein BUD31 homolog (Protein G10 homolog)	Bud31	2	MOUSE	1.85492	0.0191909	-1.81903	-1.95353	-1.50157	-1.39669	-2.18795	-2.44806	-3.04117	-2.53425	-1.63477	-2.69337	-1.48705	-1.88138	-2.73307	-2.13891	-1.98214	-2.45044	-1.75572	-1.74119	-1.67717		Keep	Discard	Keep	Keep_Keep	Discard_Keep		1,71690501996726	0,891356031099955
Q9JMG1	Endothelial differentiation-related factor 1 (EDF-1) (Multiprotein-bridging factor 1) (MBF1)	Edf1	2	MOUSE	1.86334	0.0109792	0.401812	0.701842	0.582445	0.444487	-0.365202	0.0760684	-0.806599	0.426227	0.723635	0.619257	0.438104	0.0800629	0.261352	0.00753542	0.129336	-0.352265	0.211199	0.207785	0.190289		Keep	Discard	Keep	Keep_Keep	Discard_Keep		1,95943032724262	0,897890629867713
A2AEX8	Four and a half LIM domains protein 1	Fhl1	2	MOUSE	1.86615	0.000263453	-0.349881	-0.120035	-0.237588	-0.420881	-1.28956	-1.2116	-1.04533	-1.2454	-1.31883	-2.08395	-1.46264	-1.45112	-1.3796	-2.62707	-1.55941	-4.03743	-2.0343	-4.83105	-2.2016		Keep	Discard	Keep	Keep_Keep	Discard_Keep		3,57929680150384	0,90006733002762
A0A0N4SUH4	Pumilio homolog 3	Pum3	7	MOUSE	1.87181	0.000603501	0.484241	0.327251	0.477125	0.235528	-0.437221	-0.74589	-0.387079	0.706828	0.599444	0.744654	0.548332	0.246634	-0.204957	0.0354283	-0.0775314	0.124472	0.207002	0.180326	0.106868		Keep	Discard	Keep	Keep_Keep	Discard_Keep		3,21932228867249	0,904433033118645
P62754	40S ribosomal protein S6 (Phosphoprotein NP33)	Rps6	6	MOUSE	1.87254	0.00249134	3.89693	3.9938	3.92525	3.43617	2.84982	2.82818	3.04613	3.7266	3.65558	3.65739	3.54173	3.02892	3.04049	2.78589	2.89836	2.64162	3.0356	3.20068	3.00732		Keep	Discard	Keep	Keep_Keep	Discard_Keep		2,60356713785822	0,904995977878571
O35114	Lysosome membrane protein 2 (85 kDa lysosomal membrane sialoglycoprotein) (LGP85) (Lysosome membrane protein II) (LIMP II) (Scavenger receptor class B member 2)	Scarb2	3	MOUSE	1.87938	0.0337416	-1.42986	-1.6987	-1.77265	-1.64412	-3.01347	-2.78834	-1.83796	-1.19156	-1.59258	-2.06885	-1.22766	-1.1656	-1.86892	-2.835	-2.23487	-1.50119	-1.79914	-2.25598	-1.86561		Keep	Discard	Keep	Keep_Keep	Discard_Keep		1,47183446897531	0,910253991683324
Q9Z0E0	Neurochondrin (M-Sema F-associating protein of 75 kDa) (Norbin)	Ncdn	2	MOUSE	1.88108	0.0140952	-1.86118	-1.60243	-1.7929	-1.83547	-3.25033	-2.38167	-2.42168	-2.15807	-1.65139	-1.83369	-1.88197	-2.39986	-2.11907	-2.37085	-2.78309	-3.59127	-2.1887	-2.44201	-3.43571		Keep	Discard	Keep	Keep_Keep	Discard_Keep		1,8509281608419	0,911564042170843
P52875	Transmembrane protein 165 (TPA-regulated locus protein) (Transmembrane protein PFT27) (Transmembrane protein TPARL)	Tmem165	2	MOUSE	1.88441	0.0481838	-1.22253	-1.10728	-1.23934	-1.71171	-1.51677	-2.40393	-2.78228	-1.47884	-1.46019	-1.41368	-1.54246	-1.34539	-2.38031	-1.16665	-1.95137	-0.974502	-1.01567	-1.21283	-1.31774		Keep	Discard	Keep	Keep_Keep	Discard_Keep		1,31709927122187	0,914113759994507
Q8BJS4	SUN domain-containing protein 2 (Protein unc-84 homolog B) (Sad1/unc-84 protein-like 2)	Sun2	9	MOUSE	1.89824	0.0242768	0.536053	0.701497	0.631819	0.630523	-0.0245338	-0.981771	0.107235	0.0200979	0.850984	0.714803	0.45508	-0.302109	-0.0985179	-0.84599	-1.05918	-0.179731	0.0714561	0.368179	0.108903		Keep	Discard	Keep	Keep_Keep	Discard_Keep		1,61480821556152	0,924663019056122
Q5NCU4	Osteonectin (SPARC) (Secreted protein acidic and rich in cysteine)	Sparc	5	MOUSE	1.90438	0.000206981	2.1571	2.24913	2.19207	2.26177	1.32591	1.45337	1.0778	1.55154	1.47518	1.56191	1.53027	2.37411	2.19048	2.20167	2.16758	1.70055	1.35999	1.3312	1.42155		Keep	Discard	Keep	Keep_Keep	Discard_Keep		3,68406922222149	0,929319282372792
A0A0R4J114	UTP25 small subunit processome component	Utp25	4	MOUSE	1.90789	0.00142956	-1.34296	-0.833705	-1.10568	-1.30772	-1.96759	-2.10614	-2.16476	-1.01724	-1.10747	-1.30502	-0.959077	-1.31891	-1.61716	-1.11001	-1.72368	-1.30089	-1.2155	-1.19557	-1.20208		Keep	Discard	Keep	Keep_Keep	Discard_Keep		2,84479903147441	0,931981553634008
Q9CWW6	Peptidyl-prolyl cis-trans isomerase NIMA-interacting 4 (EC 5.2.1.8) (Parvulin-14) (Par14) (Peptidyl-prolyl cis-trans isomerase Pin4) (PPIase Pin4) (Rotamase Pin4)	Pin4	2	MOUSE	1.91439	0.00294543	-1.81944	-1.56025	-2.00956	-2.06907	-3.05648	-2.71334	-2.63459	-2.14007	-1.89816	-2.03309	-1.99813	-2.37302	-2.29984	-2.83276	-2.40697	-3.10852	-2.45274	-2.16252	-2.56729		Keep	Discard	Keep	Keep_Keep	Discard_Keep		2,53085059660033	0,936884125073751
O08547	Vesicle-trafficking protein SEC22b (ER-Golgi SNARE of 24 kDa) (ERS-24) (ERS24) (SEC22 vesicle-trafficking protein homolog B) (SEC22 vesicle-trafficking protein-like 1) (mSec22b)	Sec22b	5	MOUSE	1.91724	0.00088455	1.39633	1.27318	1.32793	1.41306	0.10898	0.555895	0.575911	1.09905	1.19327	1.25879	1.41622	0.10975	0.422121	0.651033	0.220978	0.283207	0.528031	0.624676	0.15375		Keep	Discard	Keep	Keep_Keep	Discard_Keep		3,05327765953961	0,939031618336837
P13864	DNA (cytosine-5)-methyltransferase 1 (Dnmt1) (Met-1) (EC 2.1.1.37) (DNA methyltransferase MmuI) (DNA MTase MmuI) (M.MmuI) (MCMT)	Dnmt1	11	MOUSE	1.92517	0.000173141	1.10158	1.38378	1.03131	1.10981	0.210379	0.165216	0.2593	0.704202	0.88987	0.783594	0.767283	-0.42576	0.15455	0.191992	0.313085	-0.099172	0.171555	0.379362	0.271302		Keep	Discard	Keep	Keep_Keep	Discard_Keep		3,7616008445004	0,944988230864207
Q9D3U0	tRNA pseudouridine synthase Pus10 (EC 5.4.99.25) (Coiled-coil domain-containing protein 139) (tRNA pseudouridine 55 synthase) (Psi55 synthase) (tRNA pseudouridylate synthase) (tRNA-uridine isomerase)	Pus10	2	MOUSE	1.93073	0.0478433	-0.114897	0.246378	0.11099	0.0296709	-0.452705	-1.72471	-0.46592	-0.062042	0.0691794	-0.182046	-0.116278	-0.314889	-0.562486	-0.357016	-1.97366	-0.503372	-0.506258	-0.360664	-0.314772		Keep	Discard	Keep	Keep_Keep	Discard_Keep		1,32017916010521	0,949147316006323
F8VQJ3	Laminin subunit gamma-1	Lamc1	8	MOUSE	1.93089	0.0429768	1.01293	1.07296	0.970088	1.19473	0.917736	-0.110607	-0.466881	0.173242	1.02488	0.877327	-0.153559	1.62144	1.45845	1.55154	1.43787	1.20716	1.07263	1.08643	1.02559		Keep	Discard	Keep	Keep_Keep	Discard_Keep		1,36676602977043	0,949263624846935
Q6ZWZ7	60S ribosomal protein L17	Rpl17	4	MOUSE	1.93404	0.0023445	2.28524	2.33543	2.16997	1.73616	1.09358	1.1693	1.27736	2.14051	1.9784	1.95776	1.90152	1.27185	1.24281	1.06318	1.11637	1.00332	1.20741	1.32827	1.28065		Keep	Discard	Keep	Keep_Keep	Discard_Keep		2,62994970941866	0,951619317134221
Q8K009	Mitochondrial 10-formyltetrahydrofolate dehydrogenase (Mitochondrial 10-FTHFDH) (mtFDH) (EC 1.5.1.6) (Aldehyde dehydrogenase family 1 member L2)	Aldh1l2	17	MOUSE	1.93427	0.000108133	4.44226	4.22451	4.30257	4.36501	3.5355	3.34428	3.26561	4.57679	4.222	4.51425	4.57654	3.95547	3.44165	3.80889	3.60454	3.17843	3.16492	2.96279	3.017		Keep	Discard	Keep	Keep_Keep	Discard_Keep		3,96604292457574	0,951791604359945
P11087	Collagen alpha-1(I) chain (Alpha-1 type I collagen)	Col1a1	19	MOUSE	1.94527	2.52723e-05	5.67423	5.89572	5.73836	5.71651	4.72872	4.85274	4.80725	5.13589	5.19261	5.02404	5.01683	6.01	5.9253	5.85932	5.83927	5.49509	5.6035	5.40593	5.42884		Keep	Discard	Keep	Keep_Keep	Discard_Keep		4,59735504894702	0,959972023963928
Q8BGT5	Alanine aminotransferase 2 (ALT2) (EC 2.6.1.2) (Glutamate pyruvate transaminase 2) (GPT 2) (Glutamic--alanine transaminase 2) (Glutamic--pyruvic transaminase 2)	Gpt2	5	MOUSE	1.95428	0.00208809	-0.920605	-0.410728	-0.725724	-0.684996	-1.47161	-1.57838	-1.90645	-0.350585	-0.441746	-0.385095	-0.497395	-0.820194	-1.02918	-0.763156	-1.032	-1.54783	-1.83157	-1.24725	-1.31305		Keep	Discard	Keep	Keep_Keep	Discard_Keep		2,68025085920244	0,96663624048233
Q9D883	Splicing factor U2AF 35 kDa subunit (U2 auxiliary factor 35 kDa subunit) (U2 snRNP auxiliary factor small subunit)	U2af1	3	MOUSE	1.95638	0.0149779	0.260082	1.28468	1.11343	0.971849	-0.0654273	-0.0574517	-0.0591517	-0.198188	-0.153046	1.18173	-0.118068	-0.180952	1.30832	-0.161147	1.15001	1.30708	0.43047	1.11736	0.0669847		Keep	Discard	Keep	Keep_Keep	Discard_Keep		1,82455016624799	0,96818719804287
Q3U7R1	Extended synaptotagmin-1 (E-Syt1) (Membrane-bound C2 domain-containing protein)	Esyt1	9	MOUSE	1.9598	0.00613207	0.263289	0.334085	0.449776	0.475333	-0.189088	-1.03537	-0.545795	0.288221	0.260736	0.418242	0.384035	-0.502436	-0.240707	-0.0035841	-0.410596	-0.53368	-0.631426	-0.192359	-0.5367		Keep	Discard	Keep	Keep_Keep	Discard_Keep		2,21239301982698	0,970706400771936
Q80WJ7	Protein LYRIC (3D3/LYRIC) (Lysine-rich CEACAM1 co-isolated protein) (Metadherin) (Metastasis adhesion protein)	Mtdh	8	MOUSE	1.97548	0.001161	0.831488	0.754161	0.773184	0.578404	-0.560792	-0.0436488	-0.139246	0.433573	0.605562	0.776177	0.93385	-0.510368	-0.128768	-0.0991562	-0.104872	-0.778602	-0.143124	0.0956366	-0.527289		Keep	Discard	Keep	Keep_Keep	Discard_Keep		2,93516940687684	0,982205020884673
A0A0A6YX05	Sodium/potassium-transporting ATPase subunit beta (Fragment)	Atp1b1	2	MOUSE	1.99436	0.0458467	-1.26246	-1.19698	-2.14927	-1.05822	-2.95772	-2.0082	-2.27205	-1.35339	-1.22714	-2.2235	-1.22838	-1.04693	-1.35511	-0.927819	-1.26295	-2.15762	-1.99059	-2.10587	-2.76161		Keep	Discard	Keep	Keep_Keep	Discard_Keep		1,33869232845123	0,99592724442482
Q99K41	EMILIN-1 (Elastin microfibril interface-located protein 1) (Elastin microfibril interfacer 1)	Emilin1	7	MOUSE	2.01467	0.00659004	-0.28032	-0.27017	0.19648	-0.187788	-0.776641	-1.12851	-1.53283	-0.392159	-0.468197	-0.45236	-0.445288	0.470751	0.318004	0.491156	0.654089	-0.330075	-0.915459	-0.420063	-0.297058		Keep	Discard	Keep	Keep_Keep	Discard_Keep		2,1811122085702	1,01054312785467
O88967	ATP-dependent zinc metalloprotease YME1L1 (EC 3.4.24.-) (ATP-dependent metalloprotease FtsH1) (YME1-like protein 1)	Yme1l1	2	MOUSE	2.01965	0.0141371	-1.44667	-1.9938	-1.42748	-1.31706	-2.48703	-2.17142	-3.02263	-1.37236	-1.55305	-2.18548	-1.32036	-1.33183	-1.70515	-2.19612	-2.27082	-1.94511	-2.06815	-2.69601	-1.72875		Keep	Discard	Keep	Keep_Keep	Discard_Keep		1,84963890796648	1,01410830020905
Q9ET54	Palladin	Palld	9	MOUSE	2.0225	0.0166062	1.47951	1.47659	1.56691	1.53539	-0.166651	0.968533	0.693506	1.2955	1.1774	1.31622	1.08097	1.49385	1.5953	1.343	1.5347	0.672243	0.620825	0.961775	1.04637		Keep	Discard	Keep	Keep_Keep	Discard_Keep		1,7797287995796	1,01613832513491
Q9DAM7	Transmembrane protein 263	Tmem263	3	MOUSE	2.02608	0.0488192	0.780121	-0.224577	1.02376	1.2935	-0.359199	-0.229245	-0.313029	0.894011	-0.511129	-0.628809	-0.630825	1.14483	-0.138155	-0.0994597	-0.0775103	1.06907	1.03452	-0.0104411	0.0312384		Keep	Discard	Keep	Keep_Keep	Discard_Keep		1,31140931882706	1,01869170988599
Q6ZQI3	Malectin	Mlec	5	MOUSE	2.04692	0.00150091	-0.246174	-0.44781	-0.271409	-0.68676	-1.71335	-1.33618	-1.28995	-1.04808	-0.640593	-0.636197	-0.545254	-1.39926	-0.986391	-0.957012	-0.964078	-1.80734	-1.32986	-0.89433	-1.60046		Keep	Discard	Keep	Keep_Keep	Discard_Keep		2,82364434922148	1,03345726802945
Q921K2	Poly [ADP-ribose] polymerase (EC 2.4.2.30)	Parp1	11	MOUSE	2.06595	0.000396824	2.06545	2.06608	1.9425	2.00417	0.932718	0.746813	1.23871	1.91956	1.93721	1.9649	1.91919	1.19012	1.2541	0.986042	1.11978	0.905863	0.898801	1.31975	1.32394		Keep	Discard	Keep	Keep_Keep	Discard_Keep		3,40140165683785	1,04680332541466
Q78IK2	ATP synthase membrane subunit K, mitochondrial (ATP synthase membrane subunit DAPIT, mitochondrial) (Diabetes-associated protein in insulin-sensitive tissues) (Up-regulated during skeletal muscle growth protein 5)	Atp5mk	3	MOUSE	2.07131	0.00896969	-0.0023207	-0.631652	0.0635549	-0.0621041	-0.861599	-1.20398	-1.56045	-0.55903	0.0759139	0.144817	0.0628435	-0.639427	-1.13465	-0.00576665	-0.640694	-1.25081	-1.06952	-0.397208	-0.406584		Keep	Discard	Keep	Keep_Keep	Discard_Keep		2,04722258819909	1,05054460896645
Q3TJD7	PDZ and LIM domain protein 7 (LIM mineralization protein) (LMP) (Protein enigma)	Pdlim7	8	MOUSE	2.07208	2.71581e-05	1.58168	1.70618	1.75464	1.76329	0.767477	0.629122	0.554487	1.77817	1.78454	1.7055	1.69525	1.22946	1.1549	1.247	1.08691	0.405574	0.381667	0.61275	0.704808		Keep	Discard	Keep	Keep_Keep	Discard_Keep		4,56610116193975	1,05108207464218
Q9EP72	ER membrane protein complex subunit 7	Emc7	2	MOUSE	2.10743	0.0225713	-1.5682	-1.1107	-1.18702	-2.15231	-2.80044	-2.16709	-2.77259	-2.2982	-1.23943	-1.21846	-2.22111	-1.74302	-2.72648	-2.2683	-2.17734	-2.07916	-1.61365	-2.34975	-3.60662		Keep	Discard	Keep	Keep_Keep	Discard_Keep		1,64644418752975	1,07548491160075
J9RV59	Anion exchange protein	Slc4a7	2	MOUSE	2.10849	0.0488454	-2.38695	-2.63597	-3.69924	-2.45429	-3.87108	-4.29102	-3.44887	-2.76383	-3.65907	-2.56538	-3.55983	-4.18151	-6.73489	-2.67599	-3.34673	-3.75369	-3.53907	-3.18407	-4.20447		Keep	Discard	Keep	Keep_Keep	Discard_Keep		1,31117643231482	1,07621240615845
Q9Z0R9	Acyl-CoA 6-desaturase (EC 1.14.19.3) (Delta(6) fatty acid desaturase) (D6D) (Delta(6) desaturase) (Delta-6 desaturase) (Fatty acid desaturase 2)	Fads2	2	MOUSE	2.11934	0.0208196	-0.694277	-0.609645	-0.950793	-0.729325	-1.98928	-1.11462	-2.38497	-1.12427	-0.899821	-0.91883	-0.688868	-1.35151	-1.98354	-1.8162	-2.32064	-2.40877	-2.09667	-2.40691	-1.67482		Keep	Discard	Keep	Keep_Keep	Discard_Keep		1,68152662216918	1,0836172948281
P61804	Dolichyl-diphosphooligosaccharide--protein glycosyltransferase subunit DAD1 (Oligosaccharyl transferase subunit DAD1) (Defender against cell death 1) (DAD-1)	Dad1	3	MOUSE	2.12415	0.000333716	0.305706	0.17267	-0.00210636	-0.140439	-0.890635	-1.04577	-1.07239	0.0453549	0.178756	0.195996	0.127025	-2.11608	-0.698503	-0.555549	-0.513527	-1.36074	-1.0545	-0.707169	-0.999026		Keep	Discard	Keep	Keep_Keep	Discard_Keep		3,47662291845613	1,08688718864384
Q9WVA4	Transgelin-2 (SM22-beta)	Tagln2	11	MOUSE	2.14002	8.34037e-06	5.78094	5.96877	5.84226	5.90788	4.71948	4.85697	4.75557	5.78822	5.57683	5.53695	5.62056	5.40346	5.23161	5.16637	5.24919	4.75745	4.93376	4.96615	5.02274		Keep	Discard	Keep	Keep_Keep	Discard_Keep		5,07881484998347	1,09762136141459
E0CYH7	Filamin A-interacting protein 1-like	Filip1l	2	MOUSE	2.15317	0.0182963	-2.13669	-1.77122	-2.19391	-1.94815	-2.63876	-2.89721	-3.82089	-2.63316	-2.066	-2.88585	-2.54892	-4.39079	-2.50066	-3.49926	-2.44018	-3.6936	-3.39594	-3.29694	-2.77497		Keep	Discard	Keep	Keep_Keep	Discard_Keep		1,73763641463538	1,10646429657936
Q3TZZ7	Extended synaptotagmin-2 (E-Syt2)	Esyt2	6	MOUSE	2.1857	0.0114806	0.467707	0.527578	0.212092	0.535356	-1.32503	-0.533805	-0.218406	0.33981	-0.391827	0.173703	0.256432	-1.10141	-1.0484	-0.619515	-0.992228	-0.705535	-0.634552	-0.557995	-0.95485		Keep	Discard	Keep	Keep_Keep	Discard_Keep		1,94003525916117	1,12809661403298
Q9CQI6	Coactosin-like protein	Cotl1	2	MOUSE	2.21034	0.00796065	-0.52721	-0.97066	-0.648272	-0.823632	-1.46532	-2.44102	-1.7538	-1.17166	-1.78967	-0.99963	-1.62301	-1.70666	-1.82906	-2.1303	-1.43426	-1.87799	-1.24933	-1.69623	-1.67093		Keep	Discard	Keep	Keep_Keep	Discard_Keep		2,09905148416005	1,14426957567533
Q9D379	Epoxide hydrolase 1 (EC 3.3.2.9) (Epoxide hydratase) (Microsomal epoxide hydrolase) (mEH)	Ephx1	14	MOUSE	2.22116	0.000340938	3.80523	3.76609	3.74197	3.82647	2.32039	2.77826	2.80223	3.22414	3.32125	3.63968	3.57805	2.27597	2.74279	2.92565	2.41303	2.34423	2.784	2.98722	1.96989		Keep	Discard	Keep	Keep_Keep	Discard_Keep		3,4673241566662	1,15131199359894
Q8VEM8	Phosphate carrier protein, mitochondrial (Phosphate transport protein) (PTP) (Solute carrier family 25 member 3)	Slc25a3	9	MOUSE	2.22415	0.000289089	4.0502	4.20464	4.20826	4.29411	3.3005	2.84795	2.9597	4.17049	4.07955	4.29267	4.28954	4.17836	3.37407	4.12226	3.42863	3.24991	3.20013	3.34739	3.36681		Keep	Discard	Keep	Keep_Keep	Discard_Keep		3,53896794972456	1,1532533566157
Q08288	Cell growth-regulating nucleolar protein (Ly1 antibody-reactive protein) (Protein expressed in male leptotene and zygotene spermatocytes 264) (MLZ-264)	Lyar	2	MOUSE	2.23975	0.00337125	-1.89936	-1.46729	-1.84517	-2.00141	-3.18152	-2.5501	-3.16831	-1.77698	-1.86438	-1.9119	-2.03425	-2.47788	-2.38332	-2.30945	-2.59937	-2.37127	-2.65803	-4.66272	-2.59981		Keep	Discard	Keep	Keep_Keep	Discard_Keep		2,47220950848443	1,16333496570587
A0A1L1SRE8	Low-density lipoprotein receptor	Ldlr	4	MOUSE	2.25289	0.0361848	-1.06691	0.0288883	-1.47102	-1.01254	-1.74413	-1.99708	-2.41531	0	-1.63983	-1.67408	-1.28637	-1.71914	-1.7047	-1.98731	-1.71629	-1.17039	-0.275108	-1.92548	-1.6117		Keep	Discard	Keep	Keep_Keep	Discard_Keep		1,44147406347726	1,17177756285916
Q8R0X7	Sphingosine-1-phosphate lyase 1 (S1PL) (SP-lyase 1) (SPL 1) (mSPL) (EC 4.1.2.27) (Sphingosine-1-phosphate aldolase)	Sgpl1	5	MOUSE	2.25482	2.31166e-05	1.14563	1.10644	1.05738	1.25482	0.110874	-0.103136	-0.103565	0.880489	0.968859	1.18722	1.06787	0.131221	0.372889	0.533087	0.145638	-2.0471	0.196719	0.17681	-1.75564		Keep	Discard	Keep	Keep_Keep	Discard_Keep		4,63607638494369	1,17301021516323
Q9CPQ8	ATP synthase subunit g, mitochondrial (ATPase subunit g) (ATP synthase membrane subunit g)	Atp5mg	2	MOUSE	2.25745	0.000327026	0.642244	0.712839	0.657303	0.620823	-0.766785	-0.22298	-0.559409	0.551622	0.533751	0.72541	0.60606	0.52486	-0.0112922	0.414245	-0.034184	-0.211674	-0.0650253	-0.804739	0.0801665		Keep	Discard	Keep	Keep_Keep	Discard_Keep		3,48541782433046	1,17469350496928
Q8CBM2	Aspartyl/asparaginyl beta-hydroxylase	Asph	6	MOUSE	2.27681	0.00485348	0.397726	0.519693	0.435238	0.781149	-0.55829	-1.15914	-0.243257	0.12605	-0.186005	0.843816	0.822415	-0.620691	-0.282131	-0.142757	-0.585221	-1.38862	-0.773571	-0.3312	-0.858564		Keep	Discard	Keep	Keep_Keep	Discard_Keep		2,31394649836944	1,18701510131359
Q04750	DNA topoisomerase 1 (EC 5.6.2.1) (DNA topoisomerase I)	Top1	3	MOUSE	2.29192	3.27318e-05	-0.447995	-0.693794	-0.358794	-0.515169	-1.66953	-1.72748	-1.70448	-0.532075	-0.558833	-0.569709	-0.651937	-1.52278	-2.11607	-1.59135	-1.78352	-2.10771	-1.25852	-1.58553	-1.43924		Keep	Discard	Keep	Keep_Keep	Discard_Keep		4,4850302419021	1,19655882567167
Q9DBG7	Signal recognition particle receptor subunit alpha (SR-alpha) (Docking protein alpha) (DP-alpha)	Srpra	6	MOUSE	2.29434	0.00011805	0.326979	0.533754	0.613377	0.596379	-0.798387	-0.749238	-0.49374	0.26525	0.350047	0.394645	0.458972	-0.39085	0.0595904	0.165042	-0.383856	-0.500659	-0.468548	-0.19279	-0.550689		Keep	Discard	Keep	Keep_Keep	Discard_Keep		3,92793470128918	1,19807781030734
Q9DBG6	Dolichyl-diphosphooligosaccharide--protein glycosyltransferase subunit 2 (Dolichyl-diphosphooligosaccharide--protein glycosyltransferase 63 kDa subunit) (Ribophorin II) (RPN-II) (Ribophorin-2)	Rpn2	13	MOUSE	2.29742	0.00370609	2.80416	2.60819	2.54284	2.29896	0.922579	1.42774	1.74025	2.38685	2.41225	2.57462	2.56046	1.73812	1.86001	2.00117	1.6328	1.31117	1.5872	1.85367	0.864449		Keep	Discard	Keep	Keep_Keep	Discard_Keep		2,43108388484726	1,20001699527105
A0A5F8MPK9	Phosphatidylinositol-3-phosphatase SAC1	Sacm1l	4	MOUSE	2.31991	0.00510155	-0.0741582	-0.155716	-0.149701	-0.136637	-1.94098	-1.14276	-0.945622	-0.392199	-0.234316	-0.0332892	-0.0751248	-1.4803	-1.26806	-1.06503	-1.36927	-1.06309	-1.92308	-0.96785	-1.59483		Keep	Discard	Keep	Keep_Keep	Discard_Keep		2,29229780822718	1,21406860214969
O70503	Very-long-chain 3-oxoacyl-CoA reductase (EC 1.1.1.330) (17-beta-hydroxysteroid dehydrogenase 12) (17-beta-HSD 12) (3-ketoacyl-CoA reductase) (KAR) (Estradiol 17-beta-dehydrogenase 12) (EC 1.1.1.62) (KIK-I)	Hsd17b12	4	MOUSE	2.32162	0.000123821	0.714608	0.662971	0.515077	0.768578	-0.740439	-0.555757	-0.353272	0.60628	0.722646	0.864408	0.682201	-0.0330855	-0.0807736	0.196782	-0.56458	-0.431047	-0.246456	-0.139879	-0.674021		Keep	Discard	Keep	Keep_Keep	Discard_Keep		3,9072072054633	1,2151312828064
Q91YQ5	Dolichyl-diphosphooligosaccharide--protein glycosyltransferase subunit 1 (Dolichyl-diphosphooligosaccharide--protein glycosyltransferase 67 kDa subunit) (Ribophorin I) (RPN-I) (Ribophorin-1)	Rpn1	17	MOUSE	2.33495	4.1759e-05	3.66515	3.64746	3.45339	3.51793	2.2489	2.51033	2.28355	3.34041	3.39421	3.5758	3.53219	2.68576	2.76505	2.97423	2.40808	2.48898	2.6706	2.81471	1.95386		Keep	Discard	Keep	Keep_Keep	Discard_Keep		4,37924963265566	1,22339111566544
O55143	Sarcoplasmic/endoplasmic reticulum calcium ATPase 2 (SERCA2) (SR Ca(2+)-ATPase 2) (EC 7.2.2.10) (Calcium pump 2) (Calcium-transporting ATPase sarcoplasmic reticulum type, slow twitch skeletal muscle isoform) (Endoplasmic reticulum class 1/2 Ca(2+) ATPase)	Atp2a2	11	MOUSE	2.34753	0.00119015	2.36348	2.30568	2.25756	2.14986	0.622547	1.16313	1.32832	2.07752	1.99873	2.3775	2.19749	0.712194	1.483	1.56394	1.0065	0.991145	1.33545	1.83807	0.70635		Keep	Discard	Keep	Keep_Keep	Discard_Keep		2,9243974440658	1,23114504416784
Q8JZR0	Long-chain-fatty-acid--CoA ligase 5 (EC 6.2.1.3) (Arachidonate--CoA ligase) (EC 6.2.1.15) (Long-chain acyl-CoA synthetase 5) (LACS 5)	Acsl5	3	MOUSE	2.34914	0.00101	-1.36919	-1.22646	-1.52493	-1.25911	-2.3653	-2.96164	-2.40423	-1.26306	-1.50073	-1.22152	-1.35881	-1.66115	-2.11876	-1.96235	-2.65085	-2.02177	-2.18128	-1.68262	-3.05959		Keep	Discard	Keep	Keep_Keep	Discard_Keep		2,99567733602159	1,23213200767835
Q5SV64	Myosin-10	Myh10	12	MOUSE	2.39889	5.02237e-06	1.29341	1.20572	1.326	1.32782	-0.0712973	0.0101076	0.138802	0.159004	0.152921	0.276761	0.757078	0.740518	0.817007	0.862886	0.741818	0.157101	-0.41559	0.140409	0.145003		Keep	Discard	Keep	Keep_Keep	Discard_Keep		5,29909132131846	1,26236814415703
P60766	Cell division control protein 42 homolog (EC 3.6.5.2) (G25K GTP-binding protein)	Cdc42	3	MOUSE	2.40971	0.00188923	1.27459	1.07746	0.660804	1.27285	-0.0982257	-0.494068	0	1.02951	1.05842	1.1216	0.979015	0.0758991	-0.80064	-0.117786	-0.627463	-0.792823	-0.112091	-0.199426	-0.803826		Keep	Discard	Keep	Keep_Keep	Discard_Keep		2,72371500979458	1,26885741452376
E9PU96	Nucleolar pre-ribosomal-associated protein 1	Urb1	2	MOUSE	2.42619	0.0001547	-3.10834	-3.09926	-3.23792	-3.08316	-4.53471	-4.56824	-4.12963	-3.20111	-3.18474	-3.16844	-3.00594	-3.78974	-3.43043	-4.39518	-3.71618	-3.22325	-3.37988	-3.35931	-3.1902		Keep	Discard	Keep	Keep_Keep	Discard_Keep		3,81050841628082	1,27869075536728
Q9DC16	Endoplasmic reticulum-Golgi intermediate compartment protein 1 (ER-Golgi intermediate compartment 32 kDa protein) (ERGIC-32)	Ergic1	5	MOUSE	2.43392	0.000438006	1.55398	1.65426	1.66153	1.7484	0.0210611	0.488021	0.6047	1.49396	1.54494	1.76967	1.82179	0.255883	0.476363	0.726163	0.299893	0.104392	0.212013	0.43625	0.0942082		Keep	Discard	Keep	Keep_Keep	Discard_Keep		3,35851946476079	1,28328268912931
Q91XV3	Brain acid soluble protein 1 (22 kDa neuronal tissue-enriched acidic protein) (Neuronal axonal membrane protein NAP-22)	Basp1	7	MOUSE	2.44815	0.00163207	1.20658	1.27377	0.835887	0.880726	-0.629918	-0.0191964	-0.0782448	0.678424	0.80683	0.75692	0.567234	0.19553	0.0526196	0.161259	-0.108998	-1.00641	-0.876715	-0.694534	-1.21579		Keep	Discard	Keep	Keep_Keep	Discard_Keep		2,78726193895597	1,29169403513273
Q80UM7	Mannosyl-oligosaccharide glucosidase (EC 3.2.1.106) (Glucosidase 1) (Glycoprotein-processing glucosidase I)	Mogs	3	MOUSE	2.45026	0.00135444	-1.37252	-1.35869	-1.85473	-1.4712	-3.14699	-2.56096	-2.71371	-1.34535	-1.24456	-1.23935	-1.0148	-3.04263	-2.53303	-1.8609	-2.89767	-3.5815	-2.48367	-3.07011	-3.4146		Keep	Discard	Keep	Keep_Keep	Discard_Keep		2,86824002454767	1,29293516278267
Q8BVY0	Ribosomal L1 domain-containing protein 1	Rsl1d1	11	MOUSE	2.46581	7.6087e-05	1.71141	1.78665	1.71559	1.40831	0.465534	0.29576	0.298985	1.64872	1.75262	1.74327	1.53078	1.07569	0.678321	0.558735	0.764848	0.992891	0.935898	0.845852	0.585289		Keep	Discard	Keep	Keep_Keep	Discard_Keep		4,11868971058007	1,30206322669983
F8WHU5	Sister chromatid cohesion protein PDS5 homolog B	Pds5b	4	MOUSE	2.48671	0.000147451	-1.58231	-1.29311	-1.40121	-1.77839	-2.86222	-2.83704	-2.78472	-1.70812	-1.51256	-1.36012	-1.39364	-3.12958	-2.50491	-2.94348	-3.01673	-2.67992	-2.65972	-2.49213	-1.99038		Keep	Discard	Keep	Keep_Keep	Discard_Keep		3,83135287322983	1,31423914432526
D3YU17	Nicalin	Ncln	3	MOUSE	2.49444	0.00638946	-0.928309	-0.550945	-0.69931	-0.633739	-2.41194	-1.36384	-2.28959	-0.844173	-0.52276	-0.58762	-0.686206	-1.41039	-1.31669	-1.53774	-1.55826	-1.91086	-1.7115	-1.43385	-1.81699		Keep	Discard	Keep	Keep_Keep	Discard_Keep		2,19453604454832	1,31871484220028
Q80UU9	Membrane-associated progesterone receptor component 2	Pgrmc2	3	MOUSE	2.5413	0.00132636	0.82893	0.633269	0.589281	0.668434	-1.11926	-0.314645	-0.562858	0.553393	0.649968	0.877416	0.973442	-0.818831	-0.443177	-0.21313	-0.751809	-0.9053	-0.734348	-1.00917	-1.26055		Keep	Discard	Keep	Keep_Keep	Discard_Keep		2,87733708600524	1,34556676944097
Q62356	Follistatin-related protein 1 (Follistatin-like protein 1) (TGF-beta-inducible protein TSC-36)	Fstl1	3	MOUSE	2.54728	0.0204753	-0.745794	-0.881589	-0.690813	-0.751167	-1.62768	-3.07389	-1.64733	-1.63343	-1.5935	-1.58705	-1.69449	-1.25863	-1.16409	-0.930775	-1.06481	-1.2784	-1.33503	-1.36886	-1.41368		Keep	Discard	Keep	Keep_Keep	Discard_Keep		1,68876875044406	1,3489602804184
Q8BMK4	Cytoskeleton-associated protein 4 (63-kDa cytoskeleton-linking membrane protein) (Climp-63) (p63)	Ckap4	15	MOUSE	2.56879	0.00154891	3.47609	3.50244	3.34107	3.34409	1.63359	2.51029	2.02061	3.03775	3.12369	3.21553	3.25831	2.3	2.58388	2.76618	2.09966	1.75875	2.10808	2.48359	1.28743		Keep	Discard	Keep	Keep_Keep	Discard_Keep		2,8099750173784	1,36108956734339
Q8K2C9	Very-long-chain (3R)-3-hydroxyacyl-CoA dehydratase 3 (EC 4.2.1.134) (3-hydroxyacyl-CoA dehydratase 3) (HACD3) (Butyrate-induced protein 1) (B-ind1) (Protein-tyrosine phosphatase-like A domain-containing protein 1)	Hacd3	2	MOUSE	2.58004	0.03105	-1.92251	-2.23602	-2.46027	-1.76646	-2.70497	-3.26918	-4.41697	-2.01864	-2.3871	-1.64905	-1.68793	-2.79834	-2.91201	-2.85108	-3.08411	-4.15808	-3.30422	-3.14397	-2.84849		Keep	Discard	Keep	Keep_Keep	Discard_Keep		1,50793877085566	1,36739135781924
Q64310	Surfeit locus protein 4	Surf4	3	MOUSE	2.58758	0.000373351	0.169631	0.119037	0.180783	0.274199	-1.25094	-1.47318	-0.832945	-0.392221	-0.0595378	0.0795935	0.0486346	-0.839438	-0.617773	-0.283525	-0.847073	-1.81951	-0.670666	-0.583282	-1.07624		Keep	Discard	Keep	Keep_Keep	Discard_Keep		3,42788299855475	1,37160106996695
O55022	Membrane-associated progesterone receptor component 1 (mPR)	Pgrmc1	3	MOUSE	2.59401	0.000152625	1.44886	1.66301	1.52294	1.55067	0.122933	0.447741	-0.0571268	1.47573	1.50905	1.57468	1.50778	0.864992	0.723245	0.919276	0.554807	-0.116955	0.334318	0.211479	-0.515532		Keep	Discard	Keep	Keep_Keep	Discard_Keep		3,81637372645191	1,37518489484986
P46978	Dolichyl-diphosphooligosaccharide--protein glycosyltransferase subunit STT3A (Oligosaccharyl transferase subunit STT3A) (STT3-A) (EC 2.4.99.18) (B5) (Integral membrane protein 1)	Stt3a	8	MOUSE	2.65781	0.000134758	2.17598	2.21902	2.21181	2.24428	0.484711	0.977123	0.945772	1.83901	2.0354	2.28127	2.23608	0.515044	1.22073	1.56088	0.704418	0.46517	0.958835	1.04627	0.334662		Keep	Discard	Keep	Keep_Keep	Discard_Keep		3,87044548968268	1,41023708383242
Q6NS46	Protein RRP5 homolog (Apoptosis-linked gene 4 protein) (Programmed cell death protein 11)	Pdcd11	13	MOUSE	2.67403	7.57568e-05	1.4063	1.39681	1.45515	1.45116	-0.207642	-0.0425612	0.275217	1.47511	1.63821	1.51706	1.53433	0.594491	0.158623	0.50213	-0.12312	0.693769	0.705104	0.783541	0.874106		Keep	Discard	Keep	Keep_Keep	Discard_Keep		4,12057816541182	1,41901579499245
A0A0R4J0D3	Dolichyl-diphosphooligosaccharide--protein glycotransferase (EC 2.4.99.18)	Stt3b	2	MOUSE	2.69228	0.00970384	-1.49621	-2.09676	-1.47314	-1.48729	-2.38988	-3.61992	-3.19173	-1.68845	-4.1415	-1.75203	-1.84488	-2.27723	-2.23517	-1.97001	-2.71337	-2.59354	-2.30722	-1.8359	-3.32225		Keep	Discard	Keep	Keep_Keep	Discard_Keep		2,01305625164758	1,42883011698723
Q8K0C4	Lanosterol 14-alpha demethylase (LDM) (EC 1.14.14.154) (CYPLI) (Cytochrome P450 51A1) (Cytochrome P450-14DM) (Cytochrome P45014DM) (Cytochrome P450LI) (Sterol 14-alpha demethylase)	Cyp51a1	8	MOUSE	2.69245	1.5417e-07	1.04355	1.00181	0.957598	1.07236	-0.445309	-0.372355	-0.412613	0.412673	0.702713	0.847741	0.706019	-0.149679	0.368334	0.571759	-0.0407834	-0.391106	-0.161852	-0.119767	-0.836136		Keep	Discard	Keep	Keep_Keep	Discard_Keep		6,8120011713146	1,4289216697216
Q9JIK5	Nucleolar RNA helicase 2 (EC 3.6.4.13) (DEAD box protein 21) (Gu-alpha) (Nucleolar RNA helicase Gu) (Nucleolar RNA helicase II) (RH II/Gu)	Ddx21	15	MOUSE	2.72282	3.86238e-06	3.33639	3.49661	3.34952	3.5229	1.95419	1.92889	2.06068	3.30275	3.40448	3.39579	3.44709	2.6302	2.40411	2.44549	2.35355	2.62949	2.64297	2.73075	2.71543		Keep	Discard	Keep	Keep_Keep	Discard_Keep		5,41314539158816	1,44510134061178
P47758	Signal recognition particle receptor subunit beta (SR-beta)	Srprb	6	MOUSE	2.74038	0.000106478	0.595227	0.759076	0.549265	0.566561	-1.11281	-0.640115	-0.757606	0.281409	0.631649	0.603805	0.620561	-0.849484	-0.519428	-0.134079	-0.933628	-0.854709	-0.608797	-0.319727	-1.33393		Keep	Discard	Keep	Keep_Keep	Discard_Keep		3,97273938045046	1,45437719424566
Q9D6Z1	Nucleolar protein 56 (Nucleolar protein 5A)	Nop56	9	MOUSE	2.74805	0.000273085	2.41179	2.47475	2.30982	2.36738	0.631244	0.894656	1.27168	2.13764	2.41615	2.54514	2.42454	1.09547	1.2031	1.07555	0.782543	1.15343	1.35239	1.64004	1.30612		Keep	Discard	Keep	Keep_Keep	Discard_Keep		3,56370256903901	1,45840789874395
P61027	Ras-related protein Rab-10 (EC 3.6.5.2)	Rab10	3	MOUSE	2.78995	0.00034832	0.936709	0.70359	0.711013	0.883816	-0.769737	-0.935454	-0.309177	0.718268	0.701193	0.894995	0.879042	0.369337	0.244322	0.625818	0.248936	0.126004	0.258692	0.281868	-0.229984		Keep	Discard	Keep	Keep_Keep	Discard_Keep		3,45802131891516	1,4802380502224
Q7TPV4	Myb-binding protein 1A (Myb-binding protein of 160 kDa)	Mybbp1a	19	MOUSE	2.79756	0.000376235	3.95775	3.88817	3.84254	3.89143	2.42726	2.04491	2.76024	3.96961	3.94192	4.06011	4.03057	2.86649	2.92682	2.96705	2.91544	3.13956	3.35448	3.11223	2.92712		Keep	Discard	Keep	Keep_Keep	Discard_Keep		3,4245402324376	1,48416678110758
Q3U4G3	Xyloside xylosyltransferase 1 (EC 2.4.2.62) (UDP-xylose:alpha-xyloside alpha-1,3-xylosyltransferase)	Xxylt1	2	MOUSE	2.81717	0.0114518	-3.05546	-3.039	-2.75675	-3.10418	-3.83887	-5.33624	-4.27418	-3.27428	-3.41233	-2.86245	-3.23603	-4.90154	-3.3318	-3.39288	-3.73453	-4.28596	-3.80945	-3.49656	-5.65522		Keep	Discard	Keep	Keep_Keep	Discard_Keep		1,94112472428757	1,4942463239034
Q3UBX0	Transmembrane protein 109 (Mitsugumin-23) (Mg23)	Tmem109	2	MOUSE	2.81828	0.0234852	-2.45237	-2.1828	-3.75295	-2.18943	-4.18632	-4.39752	-3.83376	-1.42305	-2.45809	-1.23629	-2.62227	-1.64626	-1.70809	-3.81897	-3.27062	-3.43672	-2.79615	-1.48083	-3.32242		Keep	Discard	Keep	Keep_Keep	Discard_Keep		1,62920581844589	1,49481467405955
G3X926	Ribosome production factor 2 homolog (Ribosome biogenesis protein RPF2 homolog)	Rpf2	3	MOUSE	2.83458	0.000479178	-0.420548	-0.579786	-0.255644	-0.800476	-1.94824	-2.30667	-1.79685	-0.412126	-0.572241	-0.337991	-0.510319	-0.823601	-1.26658	-1.17754	-1.28265	-1.05611	-1.0034	-1.39542	-1.13112		Keep	Discard	Keep	Keep_Keep	Discard_Keep		3,3195027228343	1,50313702474038
Q8BI84	Transport and Golgi organization protein 1 homolog (TANGO1) (Melanoma inhibitory activity protein 3)	Mia3	2	MOUSE	2.85429	0.00175961	-2.191	-1.79695	-2.17485	-2.44568	-3.49588	-4.12156	-3.37832	-3.06911	-2.68986	-2.07792	-1.87621	-2.70026	-2.43895	-2.11943	-3.23925	-4.42509	-1.78284	-2.87584	-3.54203		Keep	Discard	Keep	Keep_Keep	Discard_Keep		2,75458424769916	1,51313232382139
E9PW43	Predicted pseudogene 10320	Gm10320	2	MOUSE	2.86422	0.0047225	-0.256215	0.090214	-0.204378	-0.243797	-2.38441	-1.34091	-1.28975	-0.812614	-0.434833	-0.323704	-0.61745	-1.96206	-0.967822	-1.22587	-1.59853	-2.0352	-1.18226	-0.853559	-2.17619		Keep	Discard	Keep	Keep_Keep	Discard_Keep		2,32582829893237	1,51814476648966
P61620	Protein transport protein Sec61 subunit alpha isoform 1 (Sec61 alpha-1)	Sec61a1	3	MOUSE	2.92887	0.00185881	-0.390497	-0.461102	-0.559656	-0.721845	-2.6667	-1.82537	-1.75879	-0.797362	-0.584863	-0.422229	-0.577606	-3.27882	-1.43598	-1.49485	-1.97139	-3.11003	-1.27717	-0.815562	-1.97807		Keep	Discard	Keep	Keep_Keep	Discard_Keep		2,73076417484092	1,55034607648849
A0A0A6YY47	Neural cell adhesion molecule 1	Ncam1	5	MOUSE	2.95586	0.00111653	0.710036	0.400277	0.0968587	0.639741	-1.00833	-1.48229	-0.814929	0.0856401	0.468629	0.519115	0.645596	-0.13155	-0.337607	-0.130669	-0.402872	-0.992407	-1.04337	-0.545919	-1.03318		Keep	Discard	Keep	Keep_Keep	Discard_Keep		2,95213116057472	1,56357667160531
P35564	Calnexin	Canx	12	MOUSE	3.00712	0.000182152	2.90962	2.94246	2.73625	2.75205	0.896976	1.47077	1.37238	2.44249	2.56065	2.78359	2.7101	1.24619	1.59844	1.86953	1.04875	1.14745	1.64976	1.85649	0.581317		Keep	Discard	Keep	Keep_Keep	Discard_Keep		3,73956711355273	1,58838337659836
A0A0R4J1Z3	Transmembrane protein 33	Tmem33	3	MOUSE	3.08393	0.00387454	0.394219	0.512112	0.356273	0.508956	-1.86908	-0.561082	-1.11548	0.0385085	0.187869	0.291747	0.373023	-0.439826	-0.357959	-0.264694	-0.585394	-0.723096	-0.66391	-0.347373	-0.983727		Keep	Discard	Keep	Keep_Keep	Discard_Keep		2,41178024367663	1,62476992855469
Q9WV55	Vesicle-associated membrane protein-associated protein A (VAMP-A) (VAMP-associated protein A) (VAP-A) (33 kDa VAMP-associated protein) (VAP-33)	Vapa	2	MOUSE	3.11587	0.0326135	0.960138	0.934838	0.934543	0.897126	-2.04299	-0.103001	0.0220718	0.903282	1.01726	1.10038	1.09517	-1.54255	0.0264925	0.0772704	-0.482102	-0.431138	-0.146059	-0.0553657	-0.863241		Keep	Discard	Keep	Keep_Keep	Discard_Keep		1,48660283030777	1,63963355869055
Q01149	Collagen alpha-2(I) chain (Alpha-2 type I collagen)	Col1a2	18	MOUSE	3.11631	7.22226e-06	2.26712	2.30195	2.32175	2.23228	0.444089	0.751365	0.72735	0.7518	0.800101	0.905372	0.8272	2.22416	2.19249	2.25907	2.12975	-0.284684	-0.194998	0.377066	0.000416588		Keep	Discard	Keep	Keep_Keep	Discard_Keep		5,1413267964059	1,6398401359717
Q61009	Scavenger receptor class B member 1 (SRB1) (SR-BI)	Scarb1	2	MOUSE	3.15313	7.489e-05	-0.87535	-0.753049	-1.0126	-0.901036	-2.33469	-2.83107	-2.46112	-0.962206	-1.09803	-0.932791	-0.952675	-0.919349	-1.81795	-1.40297	-1.85973	-1.5365	-1.4357	-1.53339	-1.71845		Keep	Discard	Keep	Keep_Keep	Discard_Keep		4,12557622541929	1,65678406258424
Q6P5B0	RRP12-like protein	Rrp12	10	MOUSE	3.19059	1.44528e-06	1.43647	1.47766	1.40952	1.35254	-0.375747	-0.239755	-0.148827	1.45723	1.60119	1.70642	1.49889	0.0487339	-0.0980783	-0.162251	-0.0735537	0.741645	0.919407	0.503441	0.485799		Keep	Discard	Keep	Keep_Keep	Discard_Keep		5,8400467806412	1,67382234831651
Q922Q8	Leucine-rich repeat-containing protein 59 [Cleaved into: Leucine-rich repeat-containing protein 59, N-terminally processed]	Lrrc59	7	MOUSE	3.21664	7.02004e-05	3.33362	3.19749	3.19909	3.31114	1.2656	1.79789	1.66085	2.90299	2.81399	2.99607	3.14326	1.32327	2.06016	2.35859	1.86457	1.18939	1.68656	2.20281	0.762445		Keep	Discard	Keep	Keep_Keep	Discard_Keep		4,15366043933935	1,68555269638697
Q52L67	Gpsn2 protein (Very-long-chain enoyl-CoA reductase)	Tecr	2	MOUSE	3.47435	0.00202658	0.017111	-0.0681185	0.172991	0.0218301	-2.16238	-2.07446	-1.04553	-0.369807	-0.0672416	0.182342	0.00311753	-1.30828	-0.757198	-0.466379	-1.08509	-1.64742	-1.11811	-0.556726	-2.28944		Keep	Discard	Keep	Keep_Keep	Discard_Keep		2,69323551530894	1,79674337835362
Q8BH80	Vesicle-associated membrane protein, associated protein B and C (Vesicle-associated membrane protein-associated protein B)	Vapb	3	MOUSE	3.60977	0.0099045	-0.316367	-0.481563	-0.660038	-0.270924	-3.25174	-2.1884	-1.41224	-1.126	-0.949364	-0.840694	-0.682864	-2.08369	-0.77256	-0.923288	-1.78472	-1.99519	-1.3717	-1.35708	-2.23362		Keep	Discard	Keep	Keep_Keep	Discard_Keep		2,00416763852093	1,85190577308337
A0A494BB03	Fatty acid desaturase 3	Fads3	2	MOUSE	3.62075	0.000829764	-1.04375	-0.956906	-1.04837	-0.994031	-3.28078	-3.05693	-2.26344	-0.80442	-0.746251	-0.541396	-0.717465	-3.89198	-2.14154	-1.97833	-2.79906	-3.30417	-2.73026	-2.51886	-2.38498		Keep	Discard	Keep	Keep_Keep	Discard_Keep		3,08104520426645	1,85628799100717
Q3U9G9	Delta(14)-sterol reductase LBR (Delta-14-SR) (EC 1.3.1.70) (3-beta-hydroxysterol Delta (14)-reductase) (C-14 sterol reductase) (C14SR) (Integral nuclear envelope inner membrane protein) (Lamin-B receptor) (Sterol C14-reductase)	Lbr	3	MOUSE	3.76981	0.000177057	-0.53141	-0.439542	-0.620039	-0.750837	-2.52274	-2.12437	-2.85274	-0.868553	-0.801601	-0.562048	-0.979329	-2.6501	-2.38589	-2.72928	-1.90463	-3.20316	-2.63521	-2.32525	-3.12629		Keep	Discard	Keep	Keep_Keep	Discard_Keep		3,75188727791205	1,91449370483557
O08579	Emerin	Emd	4	MOUSE	3.9879	0.00599103	0.307837	0.450736	0.322164	0.140014	-2.71801	-1.16197	-1.19134	-0.0643822	0.199415	0.318393	0.0316239	-2.2106	-0.804059	-1.25366	-1.45864	-1.78164	-0.749393	-0.91415	-1.96735		Keep	Discard	Keep	Keep_Keep	Discard_Keep		2,2224986939474	1,99562757586439
E9QK83	Small subunit processome component 20 homolog	Utp20	2	MOUSE	4.14453	2.934e-05	-1.46133	-1.55275	-1.7124	-1.47263	-3.66493	-3.31596	-3.82207	-1.42058	-1.42236	-1.15645	-1.09156	-3.47818	-4.01122	-3.99047	-3.57363	-3.04651	-2.91447	-5.13958	-3.43924		Keep	Discard	Keep	Keep_Keep	Discard_Keep		4,5325392420728	2,05120993653933
Q61576	Peptidyl-prolyl cis-trans isomerase FKBP10 (PPIase FKBP10) (EC 5.2.1.8) (65 kDa FK506-binding protein) (65 kDa FKBP) (FKBP-65) (FK506-binding protein 10) (FKBP-10) (Immunophilin FKBP65) (Rotamase)	Fkbp10	6	MOUSE	4.22401	0.000408748	1.64646	1.53908	1.62774	1.64404	-0.419428	0.0249355	-0.998362	1.55098	1.32116	1.47798	1.40965	1.93626	1.75239	1.877	1.859	2.01666	1.82304	1.82406	1.85714		Keep	Discard	Keep	Keep_Keep	Discard_Keep		3,38854389878233	2,07861410143475
Q61029	Lamina-associated polypeptide 2, isoforms beta/delta/epsilon/gamma (Thymopoietin isoforms beta/delta/epsilon/gamma) (TP beta/delta/epsilon/gamma)	Tmpo	4	MOUSE	4.32185	2.87717e-06	1.35924	1.35178	1.26397	1.26009	-0.93626	-0.87159	-0.600802	0.985743	1.18108	1.23664	1.20067	-0.739796	-0.748534	-0.862849	-1.26179	-0.704914	-0.615589	-0.518092	-1.12116		Keep	Discard	Keep	Keep_Keep	Discard_Keep		5,54103488648671	2,1116504073143
A0A286YCT4	Signal sequence receptor subunit alpha (Translocon-associated protein subunit alpha)	Ssr1	3	MOUSE	5.2769	3.33986e-05	2.25396	2.25762	2.26888	2.3369	-0.473418	0.229665	-0.117299	1.95143	2.08854	2.27765	2.24191	1.4131	1.48161	0.47296	1.19068	0.22363	-0.147953	1.35363	-0.0641776		Keep	Discard	Keep	Keep_Keep	Discard_Keep		4,47627140547258	2,39969071000814
Q8VHE0	Translocation protein SEC63 homolog	Sec63	3	MOUSE	5.55342	0.000746043	-0.609055	-0.521968	-0.572556	-0.466695	-3.75716	-2.91287	-2.37779	-0.817545	-0.689775	-0.500705	-0.74805	-3.1226	-1.63862	-1.29511	-2.34124	-3.22226	-1.85741	-1.40324	-2.47779		Keep	Discard	Keep	Keep_Keep	Discard_Keep		3,12723620870012	2,47337587177753
Q8BZF8	Phosphoglucomutase-like protein 5	Pgm5	2	MOUSE	6.69741	0.00424493	-1.18145	-1.97049	-1.27491	-1.7872	-3.7005	-5.50185	-3.68899	-1.75145	-2.20499	-1.50093	-1.72199	-1.61039	-1.66716	-1.68422	-1.76586	-2.33382	-2.16674	-2.13882	-2.14609		Keep	Discard	Keep	Keep_Keep	Discard_Keep		2,37212913441815	2,74360356728236
P37804	Transgelin (Actin-associated protein p27) (Smooth muscle protein 22-alpha) (SM22-alpha)	Tagln	5	MOUSE	13.7341	2.37313e-05	2.315	2.54104	2.39833	2.48986	-1.27344	-0.87584	-1.88161	0.0873351	-0.0104889	-0.26127	0.0453765	-0.93195	-0.430122	-0.700374	-0.471769	-0.709901	-1.3378	-0.597769	-0.651262		Keep	Discard	Keep	Keep_Keep	Discard_Keep		4,62467810221078	3,77968724568685
