## Supplemental Table 3 for "Metabolic dyshomeostasis induced by SARS-CoV-2 structural proteins reveals immunological insights into viral olfactory interactions"

### Sheet: Transcriptomics. GO all lists
Category	CategoryID	GO	Description	PARENT_GO	LogP	Enrichment	Z-score	#TotalGeneInLibrary	#GeneInGO	#GeneInHitList	#GeneInGOAndHitList	%InGO	STDV %InGO	GeneID	Hits	Log(q-value)	GeneList
Reactome Gene Sets	6	R-HSA-1474244	Extracellular matrix organization		-36	5.4	17	28162	301	1389	80	5.8	0.63	87|726|824|827|871|1277|1278|1280|1281|1282|1284|1288|1289|1290|1291|1292|1293|1294|1302|1303|1307|1758|2200|2201|2247|2331|3371|3655|3678|3679|3688|3689|3693|3695|3911|3915|4015|4038|4052|4053|4313|4327|4684|4811|5054|5155|5352|6383|6678|6696|7040|7042|7043|7057|7087|7373|7837|8038|8076|8728|9378|9507|9509|9510|9672|10491|11096|11117|22795|50848|55214|57642|64175|84034|84171|84695|85301|170690|222663|283208	ACTN1|CAPN5|CAPN2|CAPN6|SERPINH1|COL1A1|COL1A2|COL2A1|COL3A1|COL4A1|COL4A2|COL4A6|COL5A1|COL5A2|COL6A1|COL6A2|COL6A3|COL7A1|COL11A2|COL12A1|COL16A1|DMP1|FBN1|FBN2|FGF2|FMOD|TNC|ITGA6|ITGA5|ITGA7|ITGB1|ITGB2|ITGB5|ITGB7|LAMA5|LAMC1|LOX|LRP4|LTBP1|LTBP2|MMP2|MMP19|NCAM1|NID1|SERPINE1|PDGFB|PLOD2|SDC2|SPARC|SPP1|TGFB1|TGFB2|TGFB3|THBS1|ICAM5|COL14A1|PXDN|ADAM12|MFAP5|ADAM19|NRXN1|ADAMTS4|ADAMTS2|ADAMTS1|SDC3|CRTAP|ADAMTS5|EMILIN1|NID2|F11R|P3H2|COL20A1|P3H1|EMILIN2|LOXL4|LOXL3|COL27A1|ADAMTS16|SCUBE3|P4HA3	-32	E
Reactome Gene Sets	6	R-HSA-109582	Hemostasis		-19	2.9	11	28162	621	1389	89	6.4	0.66	60|81|87|284|338|388|408|481|489|493|747|1191|1277|1278|1608|2152|2161|2621|2626|2770|2788|2791|2888|3479|3655|3678|3688|3689|3778|3797|4067|5026|5027|5054|5153|5155|5270|5271|5327|5328|5329|5336|5341|5580|5592|5627|5768|5908|6383|6678|6693|6717|7040|7042|7043|7057|7066|7102|7114|7280|7414|7424|7804|7873|8407|8503|8526|8795|9127|9672|9749|9948|10411|10916|11069|23533|23657|26153|50848|51378|54331|55083|59345|64780|80228|91768|94121|160851|221458	ACTB|ACTN4|ACTN1|ANGPT1|APOB|RHOB|ARRB1|ATP1B1|ATP2A3|ATP2B4|DAGLA|CLU|COL1A1|COL1A2|DGKG|F3|F12|GAS6|GATA4|GNAI1|GNG7|GNG11|GRB14|IGF1|ITGA6|ITGA5|ITGB1|ITGB2|KCNMA1|KIF3C|LYN|P2RX5|P2RX7|SERPINE1|PDE1B|PDGFB|SERPINE2|SERPINB8|PLAT|PLAU|PLAUR|PLCG2|PLEK|PRKCD|PRKG1|PROS1|QSOX1|RAP1B|SDC2|SPARC|SPN|SRI|TGFB1|TGFB2|TGFB3|THBS1|THPO|TSPAN7|TMSB4X|TUBB2A|VCL|VEGFC|LRP8|MANF|TAGLN2|PIK3R3|DGKE|TNFRSF10B|P2RX6|SDC3|PHACTR2|WDR1|RAPGEF3|MAGED2|RAPGEF4|PIK3R5|SLC7A11|KIF26A|F11R|ANGPT4|GNG2|KIF26B|GNB4|MICAL1|ORAI2|CABLES1|SYTL4|DGKH|KIF6	-16	E
Reactome Gene Sets	6	R-HSA-1474290	Collagen formation		-18	7	13	28162	90	1389	31	2.2	0.4	871|1277|1278|1280|1281|1282|1284|1288|1289|1290|1291|1292|1293|1294|1302|1303|1307|3655|4015|5352|7373|7837|9509|10491|55214|57642|64175|84171|84695|85301|283208	SERPINH1|COL1A1|COL1A2|COL2A1|COL3A1|COL4A1|COL4A2|COL4A6|COL5A1|COL5A2|COL6A1|COL6A2|COL6A3|COL7A1|COL11A2|COL12A1|COL16A1|ITGA6|LOX|PLOD2|COL14A1|PXDN|ADAMTS2|CRTAP|P3H2|COL20A1|P3H1|LOXL4|LOXL3|COL27A1|P4HA3	-15	E
Reactome Gene Sets	6	R-HSA-9006934	Signaling by Receptor Tyrosine Kinases		-17	3	10	28162	506	1389	75	5.4	0.61	60|1277|1278|1280|1281|1282|1284|1289|1290|1291|1292|1293|1302|1759|1846|2152|2247|2250|2252|2263|2560|2562|2591|2887|3399|3479|3688|3911|3915|4067|4208|4233|4254|4803|4916|5046|5058|5155|5327|5580|5664|5774|5795|5796|5908|6196|6236|6300|6387|6446|6457|6678|6696|6722|7006|7057|7059|7424|7867|8038|8503|8877|9542|10252|10608|10810|10818|25759|26052|26469|53834|56034|84951|85301|155066	ACTB|COL1A1|COL1A2|COL2A1|COL3A1|COL4A1|COL4A2|COL5A1|COL5A2|COL6A1|COL6A2|COL6A3|COL11A2|DNM1|DUSP4|F3|FGF2|FGF5|FGF7|FGFR2|GABRB1|GABRB3|GALNT3|GRB10|ID3|IGF1|ITGB1|LAMA5|LAMC1|LYN|MEF2C|MET|KITLG|NGF|NTRK3|PCSK6|PAK1|PDGFB|PLAT|PRKCD|PSEN2|PTPN3|PTPRJ|PTPRK|RAP1B|RPS6KA2|RRAD|MAPK12|CXCL12|SGK1|SH3GL3|SPARC|SPP1|SRF|TEC|THBS1|THBS3|VEGFC|MAPKAPK3|ADAM12|PIK3R3|SPHK1|NRG2|SPRY1|MXD4|WASF3|FRS2|SHC2|DNM3|PTPN18|FGFRL1|PDGFC|TNS4|COL27A1|ATP6V0E2	-14	E
Reactome Gene Sets	6	R-HSA-1650814	Collagen biosynthesis and modifying enzymes		-16	7.9	13	28162	67	1389	26	1.9	0.36	871|1277|1278|1280|1281|1282|1284|1288|1289|1290|1291|1292|1293|1294|1302|1303|1307|5352|7373|9509|10491|55214|57642|64175|85301|283208	SERPINH1|COL1A1|COL1A2|COL2A1|COL3A1|COL4A1|COL4A2|COL4A6|COL5A1|COL5A2|COL6A1|COL6A2|COL6A3|COL7A1|COL11A2|COL12A1|COL16A1|PLOD2|COL14A1|ADAMTS2|CRTAP|P3H2|COL20A1|P3H1|COL27A1|P4HA3	-14	E
Reactome Gene Sets	6	R-HSA-3000178	ECM proteoglycans		-16	7.2	12	28162	76	1389	27	1.9	0.37	1277|1278|1280|1281|1282|1284|1288|1289|1290|1291|1292|1293|1758|2331|3371|3679|3688|3693|3911|3915|4038|4684|5054|6678|7040|7042|7043	COL1A1|COL1A2|COL2A1|COL3A1|COL4A1|COL4A2|COL4A6|COL5A1|COL5A2|COL6A1|COL6A2|COL6A3|DMP1|FMOD|TNC|ITGA7|ITGB1|ITGB5|LAMA5|LAMC1|LRP4|NCAM1|SERPINE1|SPARC|TGFB1|TGFB2|TGFB3	-14	E
Reactome Gene Sets	6	R-HSA-3000171	Non-integrin membrane-ECM interactions		-16	8.2	13	28162	59	1389	24	1.7	0.35	87|1277|1278|1280|1281|1282|1284|1288|1289|1290|1302|2247|3371|3655|3688|3693|3911|3915|5155|6383|7040|7057|9378|9672	ACTN1|COL1A1|COL1A2|COL2A1|COL3A1|COL4A1|COL4A2|COL4A6|COL5A1|COL5A2|COL11A2|FGF2|TNC|ITGA6|ITGB1|ITGB5|LAMA5|LAMC1|PDGFB|SDC2|TGFB1|THBS1|NRXN1|SDC3	-14	E
Reactome Gene Sets	6	R-HSA-216083	Integrin cell surface interactions		-15	6.4	11	28162	85	1389	27	1.9	0.37	1277|1278|1280|1281|1282|1284|1288|1289|1290|1291|1292|1293|1294|1307|2200|3371|3655|3678|3679|3688|3689|3693|3695|6696|7057|7087|50848	COL1A1|COL1A2|COL2A1|COL3A1|COL4A1|COL4A2|COL4A6|COL5A1|COL5A2|COL6A1|COL6A2|COL6A3|COL7A1|COL16A1|FBN1|TNC|ITGA6|ITGA5|ITGA7|ITGB1|ITGB2|ITGB5|ITGB7|SPP1|THBS1|ICAM5|F11R	-12	E
Reactome Gene Sets	6	R-HSA-381426	Regulation of Insulin-like Growth Factor (IGF) transport and uptake by Insulin-like Growth Factor Binding Proteins (IGFBPs)		-14	5.2	11	28162	125	1389	32	2.3	0.4	174|338|718|1435|1758|2200|2519|2621|3371|3479|3486|3487|3489|3490|3491|3915|4052|4313|5768|6383|6696|7184|8542|10130|10232|10970|11167|54757|54972|60676|91851|375056	AFP|APOB|C3|CSF1|DMP1|FBN1|FUCA2|GAS6|TNC|IGF1|IGFBP3|IGFBP4|IGFBP6|IGFBP7|CCN1|LAMC1|LTBP1|MMP2|QSOX1|SDC2|SPP1|HSP90B1|APOL1|PDIA6|MSLN|CKAP4|FSTL1|FAM20A|TMEM132A|PAPPA2|CHRDL1|MIA3	-12	E
Reactome Gene Sets	6	R-HSA-1474228	Degradation of the extracellular matrix		-13	4.8	10	28162	140	1389	33	2.4	0.41	726|824|827|1277|1278|1280|1281|1282|1284|1288|1289|1290|1291|1292|1293|1294|1302|1303|1307|2200|2201|3911|3915|4313|4327|4811|6696|7373|9507|9510|11096|170690|222663	CAPN5|CAPN2|CAPN6|COL1A1|COL1A2|COL2A1|COL3A1|COL4A1|COL4A2|COL4A6|COL5A1|COL5A2|COL6A1|COL6A2|COL6A3|COL7A1|COL11A2|COL12A1|COL16A1|FBN1|FBN2|LAMA5|LAMC1|MMP2|MMP19|NID1|SPP1|COL14A1|ADAMTS4|ADAMTS1|ADAMTS5|ADAMTS16|SCUBE3	-11	E
Reactome Gene Sets	6	R-HSA-2022090	Assembly of collagen fibrils and other multimeric structures		-13	7.3	11	28162	61	1389	22	1.6	0.33	1277|1278|1280|1281|1282|1284|1288|1289|1290|1291|1292|1293|1294|1302|1303|3655|4015|7373|7837|84171|84695|85301	COL1A1|COL1A2|COL2A1|COL3A1|COL4A1|COL4A2|COL4A6|COL5A1|COL5A2|COL6A1|COL6A2|COL6A3|COL7A1|COL11A2|COL12A1|ITGA6|LOX|COL14A1|PXDN|LOXL4|LOXL3|COL27A1	-11	E
Reactome Gene Sets	6	R-HSA-8948216	Collagen chain trimerization		-13	8.8	12	28162	44	1389	19	1.4	0.31	1277|1278|1280|1281|1282|1284|1288|1289|1290|1291|1292|1293|1294|1302|1303|1307|7373|57642|85301	COL1A1|COL1A2|COL2A1|COL3A1|COL4A1|COL4A2|COL4A6|COL5A1|COL5A2|COL6A1|COL6A2|COL6A3|COL7A1|COL11A2|COL12A1|COL16A1|COL14A1|COL20A1|COL27A1	-11	E
Reactome Gene Sets	6	R-HSA-76002	Platelet activation, signaling and aggregation		-13	3.5	9.4	28162	263	1389	46	3.3	0.48	81|87|388|408|747|1191|1277|1278|1608|2621|2770|2788|2791|3479|4067|5054|5155|5336|5341|5580|5627|5768|5908|6678|7040|7042|7043|7057|7066|7114|7414|7424|7873|8407|8503|8526|9749|9948|10411|10916|11069|23533|54331|59345|94121|160851	ACTN4|ACTN1|RHOB|ARRB1|DAGLA|CLU|COL1A1|COL1A2|DGKG|GAS6|GNAI1|GNG7|GNG11|IGF1|LYN|SERPINE1|PDGFB|PLCG2|PLEK|PRKCD|PROS1|QSOX1|RAP1B|SPARC|TGFB1|TGFB2|TGFB3|THBS1|THPO|TMSB4X|VCL|VEGFC|MANF|TAGLN2|PIK3R3|DGKE|PHACTR2|WDR1|RAPGEF3|MAGED2|RAPGEF4|PIK3R5|GNG2|GNB4|SYTL4|DGKH	-11	E
Reactome Gene Sets	6	R-HSA-3000170	Syndecan interactions		-13	11	12	28162	27	1389	15	1.1	0.28	87|1277|1278|1281|1289|1290|2247|3371|3655|3688|3693|6383|7040|7057|9672	ACTN1|COL1A1|COL1A2|COL3A1|COL5A1|COL5A2|FGF2|TNC|ITGA6|ITGB1|ITGB5|SDC2|TGFB1|THBS1|SDC3	-11	E
Reactome Gene Sets	6	R-HSA-8957275	Post-translational protein phosphorylation		-13	5.3	10	28162	108	1389	28	2	0.38	174|338|718|1435|1758|2200|2519|2621|3371|3486|3487|3490|3491|3915|4052|5768|6383|6696|7184|8542|10130|10232|10970|11167|54757|54972|91851|375056	AFP|APOB|C3|CSF1|DMP1|FBN1|FUCA2|GAS6|TNC|IGFBP3|IGFBP4|IGFBP7|CCN1|LAMC1|LTBP1|QSOX1|SDC2|SPP1|HSP90B1|APOL1|PDIA6|MSLN|CKAP4|FSTL1|FAM20A|TMEM132A|CHRDL1|MIA3	-11	E
Reactome Gene Sets	6	R-HSA-3000480	Scavenging by Class A Receptors		-11	13	12	28162	19	1389	12	0.86	0.25	338|811|1277|1278|1281|1282|1284|2495|5648|7184|81035|286133	APOB|CALR|COL1A1|COL1A2|COL3A1|COL4A1|COL4A2|FTH1|MASP1|HSP90B1|COLEC12|SCARA5	-9.4	E
Reactome Gene Sets	6	R-HSA-2173782	Binding and Uptake of Ligands by Scavenger Receptors		-10	7.7	9.9	28162	42	1389	16	1.2	0.29	338|811|949|1277|1278|1281|1282|1284|2495|5648|6678|7184|8542|23166|81035|286133	APOB|CALR|SCARB1|COL1A1|COL1A2|COL3A1|COL4A1|COL4A2|FTH1|MASP1|SPARC|HSP90B1|APOL1|STAB1|COLEC12|SCARA5	-8.6	E
Reactome Gene Sets	6	R-HSA-1442490	Collagen degradation		-9.9	6	9.2	28162	64	1389	19	1.4	0.31	1277|1278|1280|1281|1282|1284|1288|1289|1290|1291|1292|1293|1294|1302|1303|1307|4313|4327|7373	COL1A1|COL1A2|COL2A1|COL3A1|COL4A1|COL4A2|COL4A6|COL5A1|COL5A2|COL6A1|COL6A2|COL6A3|COL7A1|COL11A2|COL12A1|COL16A1|MMP2|MMP19|COL14A1	-8.2	E
Reactome Gene Sets	6	R-HSA-1566948	Elastic fibre formation		-9.7	7.2	9.5	28162	45	1389	16	1.2	0.29	2200|2201|3678|3688|3693|4015|4052|4053|7040|7042|7043|8076|11117|84034|84171|84695	FBN1|FBN2|ITGA5|ITGB1|ITGB5|LOX|LTBP1|LTBP2|TGFB1|TGFB2|TGFB3|MFAP5|EMILIN1|EMILIN2|LOXL4|LOXL3	-8.1	E
Reactome Gene Sets	6	R-HSA-1630316	Glycosaminoglycan metabolism		-9.5	4.3	8.3	28162	124	1389	26	1.9	0.36	1464|2331|2990|3037|6383|6482|8534|8703|9060|9348|9394|9435|9469|9672|9953|9955|10090|22856|50515|55501|57214|64131|79586|83539|90161|337876	CSPG4|FMOD|GUSB|HAS2|SDC2|ST3GAL1|CHST1|B4GALT3|PAPSS2|NDST3|HS6ST1|CHST2|CHST3|SDC3|HS3ST3B1|HS3ST3A1|UST|CHSY1|CHST11|CHST12|CEMIP|XYLT1|CHPF|CHST9|HS6ST2|CHSY3	-7.9	E
Reactome Gene Sets	6	R-HSA-5173214	O-glycosylation of TSR domain-containing proteins		-8.8	7.5	9.1	28162	38	1389	14	1	0.27	7057|9507|9509|9510|11096|11173|11174|23275|57188|81792|92949|170690|221981|339366	THBS1|ADAMTS4|ADAMTS2|ADAMTS1|ADAMTS5|ADAMTS7|ADAMTS6|POFUT2|ADAMTSL3|ADAMTS12|ADAMTSL1|ADAMTS16|THSD7A|ADAMTSL5	-7.2	E
Reactome Gene Sets	6	R-HSA-8875878	MET promotes cell motility		-8.3	6.9	8.6	28162	41	1389	14	1	0.27	1277|1278|1280|1281|1289|1290|1302|3688|3911|3915|4233|5908|84951|85301	COL1A1|COL1A2|COL2A1|COL3A1|COL5A1|COL5A2|COL11A2|ITGB1|LAMA5|LAMC1|MET|RAP1B|TNS4|COL27A1	-6.8	E
Reactome Gene Sets	6	R-HSA-8874081	MET activates PTK2 signaling		-8.1	8.1	8.9	28162	30	1389	12	0.86	0.25	1277|1278|1280|1281|1289|1290|1302|3688|3911|3915|4233|85301	COL1A1|COL1A2|COL2A1|COL3A1|COL5A1|COL5A2|COL11A2|ITGB1|LAMA5|LAMC1|MET|COL27A1	-6.6	E
Reactome Gene Sets	6	R-HSA-9675108	Nervous system development		-8.1	2.2	6.5	28162	577	1389	62	4.5	0.55	60|214|288|388|1280|1281|1282|1284|1289|1290|1291|1292|1293|1595|1759|1942|2048|2674|2887|3670|3678|3688|3786|3915|4067|4233|4313|4478|4628|4637|4651|4684|4753|5058|5664|5979|6196|6300|6383|6387|6921|7220|7280|7408|8482|8503|8633|8997|9260|9353|9723|10092|10627|10818|23129|26052|55715|55740|57211|64283|79784|100133941	ACTB|ALCAM|ANK3|RHOB|COL2A1|COL3A1|COL4A1|COL4A2|COL5A1|COL5A2|COL6A1|COL6A2|COL6A3|CYP51A1|DNM1|EFNA1|EPHB2|GFRA1|GRB10|ISL1|ITGA5|ITGB1|KCNQ3|LAMC1|LYN|MET|MMP2|MSN|MYH10|MYL6|MYO10|NCAM1|NELL2|PAK1|PSEN2|RET|RPS6KA2|MAPK12|SDC2|CXCL12|ELOC|TRPC1|TUBB2A|VASP|SEMA7A|PIK3R3|UNC5C|KALRN|PDLIM7|SLIT2|SEMA3E|ARPC5|MYL12A|FRS2|PLXND1|DNM3|DOK4|ENAH|ADGRG6|ARHGEF28|MYH14|CD24	-6.6	E
Reactome Gene Sets	6	R-HSA-422475	Axon guidance		-8	2.2	6.5	28162	552	1389	60	4.3	0.55	60|214|288|388|1280|1281|1282|1284|1289|1290|1291|1292|1293|1759|1942|2048|2674|2887|3670|3678|3688|3786|3915|4067|4233|4313|4478|4628|4637|4651|4684|4753|5058|5664|5979|6196|6300|6383|6387|6921|7220|7280|7408|8482|8503|8633|8997|9260|9353|9723|10092|10627|10818|23129|26052|55715|55740|64283|79784|100133941	ACTB|ALCAM|ANK3|RHOB|COL2A1|COL3A1|COL4A1|COL4A2|COL5A1|COL5A2|COL6A1|COL6A2|COL6A3|DNM1|EFNA1|EPHB2|GFRA1|GRB10|ISL1|ITGA5|ITGB1|KCNQ3|LAMC1|LYN|MET|MMP2|MSN|MYH10|MYL6|MYO10|NCAM1|NELL2|PAK1|PSEN2|RET|RPS6KA2|MAPK12|SDC2|CXCL12|ELOC|TRPC1|TUBB2A|VASP|SEMA7A|PIK3R3|UNC5C|KALRN|PDLIM7|SLIT2|SEMA3E|ARPC5|MYL12A|FRS2|PLXND1|DNM3|DOK4|ENAH|ARHGEF28|MYH14|CD24	-6.5	E
Reactome Gene Sets	6	R-HSA-5083635	Defective B3GALTL causes Peters-plus syndrome (PpS)		-7.9	7.1	8.5	28162	37	1389	13	0.94	0.26	7057|9507|9509|9510|11096|11173|11174|57188|81792|92949|170690|221981|339366	THBS1|ADAMTS4|ADAMTS2|ADAMTS1|ADAMTS5|ADAMTS7|ADAMTS6|ADAMTSL3|ADAMTS12|ADAMTSL1|ADAMTS16|THSD7A|ADAMTSL5	-6.5	E
Reactome Gene Sets	6	R-HSA-114608	Platelet degranulation		-7.7	3.8	7.2	28162	129	1389	24	1.7	0.35	81|87|1191|2621|3479|5054|5155|5341|5627|5768|6678|7040|7042|7043|7057|7114|7414|7424|7873|8407|9749|9948|10916|94121	ACTN4|ACTN1|CLU|GAS6|IGF1|SERPINE1|PDGFB|PLEK|PROS1|QSOX1|SPARC|TGFB1|TGFB2|TGFB3|THBS1|TMSB4X|VCL|VEGFC|MANF|TAGLN2|PHACTR2|WDR1|MAGED2|SYTL4	-6.3	E
Reactome Gene Sets	6	R-HSA-3781865	Diseases of glycosylation		-7.5	3.5	6.9	28162	143	1389	25	1.8	0.36	1464|2331|2591|4851|4854|5236|6383|7057|9060|9469|9507|9509|9510|9672|11096|11173|11174|22856|29929|57188|81792|92949|170690|221981|339366	CSPG4|FMOD|GALNT3|NOTCH1|NOTCH3|PGM1|SDC2|THBS1|PAPSS2|CHST3|ADAMTS4|ADAMTS2|ADAMTS1|SDC3|ADAMTS5|ADAMTS7|ADAMTS6|CHSY1|ALG6|ADAMTSL3|ADAMTS12|ADAMTSL1|ADAMTS16|THSD7A|ADAMTSL5	-6	E
Reactome Gene Sets	6	R-HSA-76005	Response to elevated platelet cytosolic Ca2+		-7.4	3.6	7	28162	134	1389	24	1.7	0.35	81|87|1191|2621|3479|5054|5155|5341|5627|5768|6678|7040|7042|7043|7057|7114|7414|7424|7873|8407|9749|9948|10916|94121	ACTN4|ACTN1|CLU|GAS6|IGF1|SERPINE1|PDGFB|PLEK|PROS1|QSOX1|SPARC|TGFB1|TGFB2|TGFB3|THBS1|TMSB4X|VCL|VEGFC|MANF|TAGLN2|PHACTR2|WDR1|MAGED2|SYTL4	-6	E
Reactome Gene Sets	6	R-HSA-446353	Cell-extracellular matrix interactions		-7.3	10	8.8	28162	18	1389	9	0.65	0.22	60|87|2318|3611|3688|6251|7408|10979|29780	ACTB|ACTN1|FLNC|ILK|ITGB1|RSU1|VASP|FERMT2|PARVB	-5.9	E
Reactome Gene Sets	6	R-HSA-2243919	Crosslinking of collagen fibrils		-7.3	10	8.8	28162	18	1389	9	0.65	0.22	1277|1278|1282|1284|1288|4015|7837|84171|84695	COL1A1|COL1A2|COL4A1|COL4A2|COL4A6|LOX|PXDN|LOXL4|LOXL3	-5.9	E
Reactome Gene Sets	6	R-HSA-186797	Signaling by PDGF		-7	5.2	7.4	28162	58	1389	15	1.1	0.28	1280|1281|1282|1284|1289|1290|1291|1292|1293|5155|5327|6696|7057|7059|56034	COL2A1|COL3A1|COL4A1|COL4A2|COL5A1|COL5A2|COL6A1|COL6A2|COL6A3|PDGFB|PLAT|SPP1|THBS1|THBS3|PDGFC	-5.7	E
Reactome Gene Sets	6	R-HSA-3000157	Laminin interactions		-7	7.4	8	28162	30	1389	11	0.79	0.24	1282|1284|1288|1294|3655|3679|3688|3911|3915|4811|22795	COL4A1|COL4A2|COL4A6|COL7A1|ITGA6|ITGA7|ITGB1|LAMA5|LAMC1|NID1|NID2	-5.7	E
Reactome Gene Sets	6	R-HSA-9012999	RHO GTPase cycle		-6.9	2.2	6	28162	443	1389	49	3.5	0.49	60|87|388|398|1123|1124|1627|1629|2245|2697|3688|4162|5058|7984|8476|8503|8997|9497|9590|9886|10395|10409|10576|10602|10810|10818|10970|10979|11075|11180|23129|23229|23263|23344|25894|50650|51133|51566|57514|57580|64283|84144|89846|93663|115557|121512|128272|157285|347902	ACTB|ACTN1|RHOB|ARHGDIG|CHN1|CHN2|DBN1|DBT|FGD1|GJA1|ITGB1|MCAM|PAK1|ARHGEF5|CDC42BPA|PIK3R3|KALRN|SLC4A7|AKAP12|RHOBTB1|DLC1|BASP1|CCT2|CDC42EP3|WASF3|FRS2|CKAP4|FERMT2|STMN2|WDR6|PLXND1|ARHGEF9|MCF2L|ESYT1|PLEKHG4|ARHGEF3|KCTD3|ARMCX3|ARHGAP31|PREX1|ARHGEF28|SYDE2|FGD3|ARHGAP18|ARHGEF25|FGD4|ARHGEF19|PRAG1|AMIGO2	-5.5	E
Reactome Gene Sets	6	R-HSA-3906995	Diseases associated with O-glycosylation of proteins		-6.8	4.8	7.1	28162	68	1389	16	1.2	0.29	2591|4851|4854|7057|9507|9509|9510|11096|11173|11174|57188|81792|92949|170690|221981|339366	GALNT3|NOTCH1|NOTCH3|THBS1|ADAMTS4|ADAMTS2|ADAMTS1|ADAMTS5|ADAMTS7|ADAMTS6|ADAMTSL3|ADAMTS12|ADAMTSL1|ADAMTS16|THSD7A|ADAMTSL5	-5.5	E
Reactome Gene Sets	6	R-HSA-2129379	Molecules associated with elastic fibres		-6.8	6.4	7.6	28162	38	1389	12	0.86	0.25	2200|2201|3688|3693|4052|4053|7040|7042|7043|8076|11117|84034	FBN1|FBN2|ITGB1|ITGB5|LTBP1|LTBP2|TGFB1|TGFB2|TGFB3|MFAP5|EMILIN1|EMILIN2	-5.4	E
Reactome Gene Sets	6	R-HSA-5653656	Vesicle-mediated transport		-6.4	1.9	5.6	28162	673	1389	64	4.6	0.56	60|273|288|338|408|811|949|1277|1278|1281|1282|1284|1294|1314|1759|2495|2697|2702|3797|3949|4122|4124|5050|5286|5563|5565|5648|6457|6678|6836|7164|7184|7280|8542|9179|9871|10092|10226|10484|10890|11014|11015|22905|23166|23208|26052|26153|51226|51560|55083|55667|57134|64746|79890|81035|89866|90019|125058|127534|130340|221458|286133|338382|375056	ACTB|AMPH|ANK3|APOB|ARRB1|CALR|SCARB1|COL1A1|COL1A2|COL3A1|COL4A1|COL4A2|COL7A1|COPA|DNM1|FTH1|GJA1|GJA5|KIF3C|LDLR|MAN2A2|MAN2A1|PAFAH1B3|PIK3C2A|PRKAA2|PRKAB2|MASP1|SH3GL3|SPARC|SURF4|TPD52L1|HSP90B1|TUBB2A|APOL1|AP4M1|SEC24D|ARPC5|PLIN3|SEC23A|RAB10|KDELR2|KDELR3|EPN2|STAB1|SYT11|DNM3|KIF26A|COPZ2|RAB6B|KIF26B|DENND4C|MAN1C1|ACBD3|RIN3|COLEC12|SEC16B|SYT8|TBC1D16|GJB4|AP1S3|KIF6|SCARA5|RAB7B|MIA3	-5	E
Reactome Gene Sets	6	R-HSA-5173105	O-linked glycosylation		-6.3	3.7	6.4	28162	111	1389	20	1.4	0.32	2591|6480|6482|7057|9245|9507|9509|9510|11096|11173|11174|23275|57188|64409|81792|92949|117248|170690|221981|339366	GALNT3|ST6GAL1|ST3GAL1|THBS1|GCNT3|ADAMTS4|ADAMTS2|ADAMTS1|ADAMTS5|ADAMTS7|ADAMTS6|POFUT2|ADAMTSL3|GALNT17|ADAMTS12|ADAMTSL1|GALNT15|ADAMTS16|THSD7A|ADAMTSL5	-5	E
Reactome Gene Sets	6	R-HSA-202733	Cell surface interactions at the vascular wall		-6	3.3	6	28162	137	1389	22	1.6	0.33	284|338|481|1277|1278|2621|2888|3655|3678|3688|3689|4067|5627|6383|6693|7040|7102|8795|9672|23657|50848|51378	ANGPT1|APOB|ATP1B1|COL1A1|COL1A2|GAS6|GRB14|ITGA6|ITGA5|ITGB1|ITGB2|LYN|PROS1|SDC2|SPN|TGFB1|TSPAN7|TNFRSF10B|SDC3|SLC7A11|F11R|ANGPT4	-4.7	E
Reactome Gene Sets	6	R-HSA-6806834	Signaling by MET		-5.9	4.1	6.3	28162	79	1389	16	1.2	0.29	1277|1278|1280|1281|1289|1290|1302|3688|3911|3915|4233|5795|5908|6457|84951|85301	COL1A1|COL1A2|COL2A1|COL3A1|COL5A1|COL5A2|COL11A2|ITGB1|LAMA5|LAMC1|MET|PTPRJ|RAP1B|SH3GL3|TNS4|COL27A1	-4.6	E
Reactome Gene Sets	6	R-HSA-6785807	Interleukin-4 and Interleukin-13 signaling		-5.9	3.6	6.1	28162	108	1389	19	1.4	0.31	595|598|1278|2247|3606|3688|3689|3716|3911|3929|4313|4692|5743|6624|6935|7040|7133|7184|7297	CCND1|BCL2L1|COL1A2|FGF2|IL18|ITGB1|ITGB2|JAK1|LAMA5|LBP|MMP2|NDN|PTGS2|FSCN1|ZEB1|TGFB1|TNFRSF1B|HSP90B1|TYK2	-4.6	E
Reactome Gene Sets	6	R-HSA-397014	Muscle contraction		-5.8	2.8	5.7	28162	197	1389	27	1.9	0.37	59|72|481|489|493|815|1760|2259|2626|3693|3750|3776|4637|4881|4882|5058|6717|7139|7168|7220|7414|8291|8645|10580|10627|59284|80228	ACTA2|ACTG2|ATP1B1|ATP2A3|ATP2B4|CAMK2A|DMPK|FGF14|GATA4|ITGB5|KCND1|KCNK2|MYL6|NPR1|NPR2|PAK1|SRI|TNNT2|TPM1|TRPC1|VCL|DYSF|KCNK5|SORBS1|MYL12A|CACNG7|ORAI2	-4.6	E
Reactome Gene Sets	6	R-HSA-1280215	Cytokine Signaling in Immune system		-5.8	1.8	5.2	28162	715	1389	65	4.7	0.57	595|598|815|1265|1278|1435|1846|1896|2247|2887|2920|3055|3105|3574|3600|3601|3606|3688|3689|3716|3911|3929|3936|3977|4067|4208|4313|4478|4502|4684|4692|4982|5580|5743|5795|5908|5971|6196|6352|6624|6672|6809|6921|6935|7006|7040|7133|7184|7297|7706|7867|8503|8744|8767|9173|9180|9966|11141|26469|55128|55706|57161|79792|85363|128178	CCND1|BCL2L1|CAMK2A|CNN2|COL1A2|CSF1|DUSP4|EDA|FGF2|GRB10|CXCL2|HCK|HLA-A|IL7|IL15|IL15RA|IL18|ITGB1|ITGB2|JAK1|LAMA5|LBP|LCP1|LIFR|LYN|MEF2C|MMP2|MSN|MT2A|NCAM1|NDN|TNFRSF11B|PRKCD|PTGS2|PTPRJ|RAP1B|RELB|RPS6KA2|CCL5|FSCN1|SP100|STX3|ELOC|ZEB1|TEC|TGFB1|TNFRSF1B|HSP90B1|TYK2|TRIM25|MAPKAPK3|PIK3R3|TNFSF9|RIPK2|IL1RL1|OSMR|TNFSF15|IL1RAPL1|PTPN18|TRIM68|NDC1|PELI2|GSDMD|TRIM5|EDARADD	-4.5	E
Reactome Gene Sets	6	R-HSA-5683057	MAPK family signaling cascades		-5.7	2.3	5.4	28162	325	1389	37	2.7	0.43	60|284|408|598|815|983|1846|1847|1850|1852|2118|2247|2250|2252|2263|2674|3716|4233|4254|4684|5058|5155|5596|5774|5908|5979|6300|7297|7414|8997|9542|10156|10256|10602|10818|11221|25759	ACTB|ANGPT1|ARRB1|BCL2L1|CAMK2A|CDK1|DUSP4|DUSP5|DUSP8|DUSP9|ETV4|FGF2|FGF5|FGF7|FGFR2|GFRA1|JAK1|MET|KITLG|NCAM1|PAK1|PDGFB|MAPK4|PTPN3|RAP1B|RET|MAPK12|TYK2|VCL|KALRN|NRG2|RASA4|CNKSR1|CDC42EP3|FRS2|DUSP10|SHC2	-4.4	E
Reactome Gene Sets	6	R-HSA-2022870	Chondroitin sulfate biosynthesis		-5.6	8.1	7.2	28162	20	1389	8	0.58	0.2	1464|9469|22856|50515|55501|79586|83539|337876	CSPG4|CHST3|CHSY1|CHST11|CHST12|CHPF|CHST9|CHSY3	-4.4	E
Reactome Gene Sets	6	R-HSA-556833	Metabolism of lipids		-5.6	1.8	5.1	28162	740	1389	66	4.8	0.57	19|1573|1595|2171|2274|2583|3157|4047|4056|4598|5286|5563|5565|5742|5743|6342|6576|6604|6667|6785|7421|8503|8560|8612|8613|8877|9023|9415|9468|9871|9896|9926|9971|10226|10484|10498|10654|11010|22874|22949|23344|23446|23533|27063|27242|29841|50814|51478|54893|54947|55512|56261|56624|56898|57110|57491|57664|64900|80221|81544|83394|85441|114880|154141|201562|374986	ABCA1|CYP2J2|CYP51A1|FABP5|FHL2|B4GALNT1|HMGCS1|LSS|LTC4S|MVK|PIK3C2A|PRKAA2|PRKAB2|PTGS1|PTGS2|SCP2|SLC25A1|SMARCD3|SP1|ELOVL4|VDR|PIK3R3|DEGS1|PLPP2|PLPP3|SPHK1|CH25H|FADS2|PCYT1B|SEC24D|FIG4|LPGAT1|NR1H4|PLIN3|SEC23A|CARM1|PMVK|GLIPR1|PLEKHA6|PTGR1|ESYT1|SLC44A1|PIK3R5|ANKRD1|TNFRSF21|GRHL1|NSDHL|HSD17B7|MTMR10|LPCAT2|SMPD3|GPCPD1|ASAH2|BDH2|PLAAT1|AHRR|PLEKHA4|LPIN3|ACSF2|GDPD5|PITPNM3|HELZ2|OSBPL6|MBOAT1|HACD2|MIGA1	-4.4	E
Reactome Gene Sets	6	R-HSA-1793185	Chondroitin sulfate/dermatan sulfate metabolism		-5.4	4.9	6.2	28162	50	1389	12	0.86	0.25	1464|6383|9469|9672|10090|22856|50515|55501|64131|79586|83539|337876	CSPG4|SDC2|CHST3|SDC3|UST|CHSY1|CHST11|CHST12|XYLT1|CHPF|CHST9|CHSY3	-4.2	E
Reactome Gene Sets	6	R-HSA-419037	NCAM1 interactions		-5.4	5.3	6.4	28162	42	1389	11	0.79	0.24	1280|1281|1282|1284|1289|1290|1291|1292|1293|2674|4684	COL2A1|COL3A1|COL4A1|COL4A2|COL5A1|COL5A2|COL6A1|COL6A2|COL6A3|GFRA1|NCAM1	-4.2	E
Reactome Gene Sets	6	R-HSA-449147	Signaling by Interleukins		-5.3	2	5	28162	462	1389	46	3.3	0.48	595|598|1265|1278|1435|1846|2247|2920|3055|3574|3600|3601|3606|3688|3689|3716|3911|3929|3936|3977|4067|4208|4313|4478|4692|5743|5908|6196|6352|6624|6809|6935|7006|7040|7133|7184|7297|7867|8503|8767|9173|9180|11141|26469|57161|79792	CCND1|BCL2L1|CNN2|COL1A2|CSF1|DUSP4|FGF2|CXCL2|HCK|IL7|IL15|IL15RA|IL18|ITGB1|ITGB2|JAK1|LAMA5|LBP|LCP1|LIFR|LYN|MEF2C|MMP2|MSN|NDN|PTGS2|RAP1B|RPS6KA2|CCL5|FSCN1|STX3|ZEB1|TEC|TGFB1|TNFRSF1B|HSP90B1|TYK2|MAPKAPK3|PIK3R3|RIPK2|IL1RL1|OSMR|IL1RAPL1|PTPN18|PELI2|GSDMD	-4.1	E
Reactome Gene Sets	6	R-HSA-418346	Platelet homeostasis		-5.2	3.7	5.7	28162	88	1389	16	1.2	0.29	338|489|493|2788|2791|3778|5026|5027|5153|5592|6717|7804|9127|54331|59345|80228	APOB|ATP2A3|ATP2B4|GNG7|GNG11|KCNMA1|P2RX5|P2RX7|PDE1B|PRKG1|SRI|LRP8|P2RX6|GNG2|GNB4|ORAI2	-4.1	E
Reactome Gene Sets	6	R-HSA-73887	Death Receptor Signalling		-5.2	3	5.5	28162	141	1389	21	1.5	0.33	355|2245|4803|5664|7128|7984|8767|8795|8997|9500|23229|23263|23421|25999|50650|55512|57580|84894|89846|121512|128272	FAS|FGD1|NGF|PSEN2|TNFAIP3|ARHGEF5|RIPK2|TNFRSF10B|KALRN|MAGED1|ARHGEF9|MCF2L|ITGB3BP|CLIP3|ARHGEF3|SMPD3|PREX1|LINGO1|FGD3|FGD4|ARHGEF19	-4.1	E
Reactome Gene Sets	6	R-HSA-416482	G alpha (12/13) signalling events		-5.1	3.8	5.7	28162	80	1389	15	1.1	0.28	388|2245|2788|2791|7984|8997|23229|23263|50650|54331|57580|59345|89846|121512|128272	RHOB|FGD1|GNG7|GNG11|ARHGEF5|KALRN|ARHGEF9|MCF2L|ARHGEF3|GNG2|PREX1|GNB4|FGD3|FGD4|ARHGEF19	-4	E
Reactome Gene Sets	6	R-HSA-112409	RAF-independent MAPK1/3 activation		-5.1	7.1	6.6	28162	23	1389	8	0.58	0.2	983|1846|1847|1850|1852|3716|7297|11221	CDK1|DUSP4|DUSP5|DUSP8|DUSP9|JAK1|TYK2|DUSP10	-3.9	E
Reactome Gene Sets	6	R-HSA-2682334	EPH-Ephrin signaling		-5	3.5	5.5	28162	92	1389	16	1.2	0.29	60|1759|1942|2048|4067|4313|4628|4637|5058|5664|6383|8997|10092|10627|64283|79784	ACTB|DNM1|EFNA1|EPHB2|LYN|MMP2|MYH10|MYL6|PAK1|PSEN2|SDC2|KALRN|ARPC5|MYL12A|ARHGEF28|MYH14	-3.9	E
Reactome Gene Sets	6	R-HSA-5684996	MAPK1/MAPK3 signaling		-4.8	2.3	4.9	28162	286	1389	32	2.3	0.4	60|284|408|598|815|983|1846|1847|1850|1852|2247|2250|2252|2263|2674|3716|4233|4254|4684|5155|5774|5908|5979|6300|7297|7414|9542|10156|10256|10818|11221|25759	ACTB|ANGPT1|ARRB1|BCL2L1|CAMK2A|CDK1|DUSP4|DUSP5|DUSP8|DUSP9|FGF2|FGF5|FGF7|FGFR2|GFRA1|JAK1|MET|KITLG|NCAM1|PDGFB|PTPN3|RAP1B|RET|MAPK12|TYK2|VCL|NRG2|RASA4|CNKSR1|FRS2|DUSP10|SHC2	-3.7	E
Reactome Gene Sets	6	R-HSA-6798695	Neutrophil degranulation		-4.8	1.9	4.7	28162	480	1389	46	3.3	0.48	210|718|929|976|978|1265|1512|2171|2444|2495|2519|2990|3105|3689|3958|4311|5236|5317|5328|5329|5580|5768|5787|5795|5806|5908|6836|7133|7414|8514|8560|9145|9725|10092|10576|10890|10970|11010|11240|23218|23406|29952|55832|79792|84418|340061	ALAD|C3|CD14|ADGRE5|CDA|CNN2|CTSH|FABP5|FRK|FTH1|FUCA2|GUSB|HLA-A|ITGB2|LGALS3|MME|PGM1|PKP1|PLAU|PLAUR|PRKCD|QSOX1|PTPRB|PTPRJ|PTX3|RAP1B|SURF4|TNFRSF1B|VCL|KCNAB2|DEGS1|SYNGR1|TMEM63A|ARPC5|CCT2|RAB10|CKAP4|GLIPR1|PADI2|NBEAL2|COTL1|DPP7|CAND1|GSDMD|CYSTM1|STING1	-3.7	E
Reactome Gene Sets	6	R-HSA-194315	Signaling by Rho GTPases		-4.8	1.8	4.6	28162	703	1389	61	4.4	0.55	60|87|367|388|398|1123|1124|1627|1629|2245|2697|3688|4162|4628|4637|4659|5058|5580|6722|7280|7984|8348|8476|8503|8997|9497|9590|9886|10092|10395|10409|10576|10602|10627|10810|10818|10970|10979|11075|11180|23129|23229|23263|23344|23421|25894|50650|51133|51566|57514|57580|64283|79784|84144|89846|93663|115557|121512|128272|157285|347902	ACTB|ACTN1|AR|RHOB|ARHGDIG|CHN1|CHN2|DBN1|DBT|FGD1|GJA1|ITGB1|MCAM|MYH10|MYL6|PPP1R12A|PAK1|PRKCD|SRF|TUBB2A|ARHGEF5|H2BC17|CDC42BPA|PIK3R3|KALRN|SLC4A7|AKAP12|RHOBTB1|ARPC5|DLC1|BASP1|CCT2|CDC42EP3|MYL12A|WASF3|FRS2|CKAP4|FERMT2|STMN2|WDR6|PLXND1|ARHGEF9|MCF2L|ESYT1|ITGB3BP|PLEKHG4|ARHGEF3|KCTD3|ARMCX3|ARHGAP31|PREX1|ARHGEF28|MYH14|SYDE2|FGD3|ARHGAP18|ARHGEF25|FGD4|ARHGEF19|PRAG1|AMIGO2	-3.7	E
Reactome Gene Sets	6	R-HSA-9716542	Signaling by Rho GTPases, Miro GTPases and RHOBTB3		-4.8	1.7	4.6	28162	719	1389	62	4.5	0.55	60|87|367|388|398|1123|1124|1627|1629|2245|2697|3688|4162|4628|4637|4659|5058|5580|6722|7280|7984|8348|8476|8503|8997|9497|9590|9886|10092|10226|10395|10409|10576|10602|10627|10810|10818|10970|10979|11075|11180|23129|23229|23263|23344|23421|25894|50650|51133|51566|57514|57580|64283|79784|84144|89846|93663|115557|121512|128272|157285|347902	ACTB|ACTN1|AR|RHOB|ARHGDIG|CHN1|CHN2|DBN1|DBT|FGD1|GJA1|ITGB1|MCAM|MYH10|MYL6|PPP1R12A|PAK1|PRKCD|SRF|TUBB2A|ARHGEF5|H2BC17|CDC42BPA|PIK3R3|KALRN|SLC4A7|AKAP12|RHOBTB1|ARPC5|PLIN3|DLC1|BASP1|CCT2|CDC42EP3|MYL12A|WASF3|FRS2|CKAP4|FERMT2|STMN2|WDR6|PLXND1|ARHGEF9|MCF2L|ESYT1|ITGB3BP|PLEKHG4|ARHGEF3|KCTD3|ARMCX3|ARHGAP31|PREX1|ARHGEF28|MYH14|SYDE2|FGD3|ARHGAP18|ARHGEF25|FGD4|ARHGEF19|PRAG1|AMIGO2	-3.7	E
Reactome Gene Sets	6	R-HSA-445355	Smooth Muscle Contraction		-4.7	5.1	5.9	28162	40	1389	10	0.72	0.23	59|72|3693|4637|5058|7168|7414|8291|10580|10627	ACTA2|ACTG2|ITGB5|MYL6|PAK1|TPM1|VCL|DYSF|SORBS1|MYL12A	-3.7	E
Reactome Gene Sets	6	R-HSA-75205	Dissolution of Fibrin Clot		-4.7	9.4	6.9	28162	13	1389	6	0.43	0.18	5054|5270|5271|5327|5328|5329	SERPINE1|SERPINE2|SERPINB8|PLAT|PLAU|PLAUR	-3.7	E
Reactome Gene Sets	6	R-HSA-204998	Cell death signalling via NRAGE, NRIF and NADE		-4.7	3.7	5.4	28162	76	1389	14	1	0.27	2245|4803|5664|7984|8997|9500|23229|23263|23421|50650|57580|89846|121512|128272	FGD1|NGF|PSEN2|ARHGEF5|KALRN|MAGED1|ARHGEF9|MCF2L|ITGB3BP|ARHGEF3|PREX1|FGD3|FGD4|ARHGEF19	-3.6	E
Reactome Gene Sets	6	R-HSA-193704	p75 NTR receptor-mediated signalling		-4.7	3.3	5.3	28162	97	1389	16	1.2	0.29	2245|4803|5664|7984|8767|8997|9500|23229|23263|23421|50650|57580|84894|89846|121512|128272	FGD1|NGF|PSEN2|ARHGEF5|RIPK2|KALRN|MAGED1|ARHGEF9|MCF2L|ITGB3BP|ARHGEF3|PREX1|LINGO1|FGD3|FGD4|ARHGEF19	-3.6	E
Reactome Gene Sets	6	R-HSA-193648	NRAGE signals death through JNK		-4.6	4.1	5.5	28162	59	1389	12	0.86	0.25	2245|4803|7984|8997|9500|23229|23263|50650|57580|89846|121512|128272	FGD1|NGF|ARHGEF5|KALRN|MAGED1|ARHGEF9|MCF2L|ARHGEF3|PREX1|FGD3|FGD4|ARHGEF19	-3.5	E
Reactome Gene Sets	6	R-HSA-71387	Metabolism of carbohydrates		-4.6	2.2	4.7	28162	295	1389	32	2.3	0.4	1464|2026|2331|2990|3037|5236|6383|6482|6576|8534|8703|9060|9348|9394|9435|9469|9672|9953|9955|10090|10165|22856|50515|55501|55706|57214|64131|79586|83539|90161|124872|337876	CSPG4|ENO2|FMOD|GUSB|HAS2|PGM1|SDC2|ST3GAL1|SLC25A1|CHST1|B4GALT3|PAPSS2|NDST3|HS6ST1|CHST2|CHST3|SDC3|HS3ST3B1|HS3ST3A1|UST|SLC25A13|CHSY1|CHST11|CHST12|NDC1|CEMIP|XYLT1|CHPF|CHST9|HS6ST2|B4GALNT2|CHSY3	-3.5	E
Reactome Gene Sets	6	R-HSA-5627117	RHO GTPases Activate ROCKs		-4.5	7.1	6.2	28162	20	1389	7	0.5	0.19	388|4628|4637|4659|5058|10627|79784	RHOB|MYH10|MYL6|PPP1R12A|PAK1|MYL12A|MYH14	-3.5	E
Reactome Gene Sets	6	R-HSA-5668914	Diseases of metabolism		-4.5	2.3	4.7	28162	245	1389	28	2	0.38	1464|2331|2591|2990|4851|4854|5236|6383|7057|9060|9469|9507|9509|9510|9672|11096|11173|11174|22856|23169|29929|56603|57188|81792|92949|170690|221981|339366	CSPG4|FMOD|GALNT3|GUSB|NOTCH1|NOTCH3|PGM1|SDC2|THBS1|PAPSS2|CHST3|ADAMTS4|ADAMTS2|ADAMTS1|SDC3|ADAMTS5|ADAMTS7|ADAMTS6|CHSY1|SLC35D1|ALG6|CYP26B1|ADAMTSL3|ADAMTS12|ADAMTSL1|ADAMTS16|THSD7A|ADAMTSL5	-3.4	E
Reactome Gene Sets	6	R-HSA-2214320	Anchoring fibril formation		-4.3	8.1	6.3	28162	15	1389	6	0.43	0.18	1277|1278|1282|1284|1288|1294	COL1A1|COL1A2|COL4A1|COL4A2|COL4A6|COL7A1	-3.3	E
Reactome Gene Sets	6	R-HSA-372790	Signaling by GPCR		-4.3	1.7	4.3	28162	704	1389	59	4.2	0.54	109|113|388|408|718|747|815|976|1240|1268|1608|1902|1906|2245|2770|2788|2791|2920|5058|5137|5153|5332|5580|5997|5999|6000|6196|6352|6376|6387|7482|7483|7984|8321|8323|8490|8503|8526|8997|9294|9934|10268|11245|23229|23263|23533|26575|50650|51384|54331|57580|58191|59345|79924|89846|115557|121512|128272|160851	ADCY3|ADCY7|RHOB|ARRB1|C3|DAGLA|CAMK2A|ADGRE5|CMKLR1|CNR1|DGKG|LPAR1|EDN1|FGD1|GNAI1|GNG7|GNG11|CXCL2|PAK1|PDE1C|PDE1B|PLCB4|PRKCD|RGS2|RGS4|RGS7|RPS6KA2|CCL5|CX3CL1|CXCL12|WNT2B|WNT9A|ARHGEF5|FZD1|FZD6|RGS5|PIK3R3|DGKE|KALRN|S1PR2|P2RY14|RAMP3|GPR176|ARHGEF9|MCF2L|PIK3R5|RGS17|ARHGEF3|WNT16|GNG2|PREX1|CXCL16|GNB4|ADM2|FGD3|ARHGEF25|FGD4|ARHGEF19|DGKH	-3.2	E
Reactome Gene Sets	6	R-HSA-5673001	RAF/MAP kinase cascade		-4.2	2.2	4.5	28162	280	1389	30	2.2	0.39	60|284|408|598|815|1846|1847|1850|1852|2247|2250|2252|2263|2674|3716|4233|4254|4684|5155|5774|5908|5979|6300|7414|9542|10156|10256|10818|11221|25759	ACTB|ANGPT1|ARRB1|BCL2L1|CAMK2A|DUSP4|DUSP5|DUSP8|DUSP9|FGF2|FGF5|FGF7|FGFR2|GFRA1|JAK1|MET|KITLG|NCAM1|PDGFB|PTPN3|RAP1B|RET|MAPK12|VCL|NRG2|RASA4|CNKSR1|FRS2|DUSP10|SHC2	-3.2	E
Reactome Gene Sets	6	R-HSA-1655829	Regulation of cholesterol biosynthesis by SREBP (SREBF)		-4.2	4.1	5.2	28162	55	1389	11	0.79	0.24	1595|3157|4047|4598|6604|6667|9871|10484|10498|10654|85441	CYP51A1|HMGCS1|LSS|MVK|SMARCD3|SP1|SEC24D|SEC23A|CARM1|PMVK|HELZ2	-3.2	E
Reactome Gene Sets	6	R-HSA-418597	G alpha (z) signalling events		-4	4.2	5.1	28162	48	1389	10	0.72	0.23	109|113|2770|2788|2791|5580|5999|26575|54331|59345	ADCY3|ADCY7|GNAI1|GNG7|GNG11|PRKCD|RGS4|RGS17|GNG2|GNB4	-3	E
Reactome Gene Sets	6	R-HSA-166520	Signaling by NTRKs		-4	2.7	4.6	28162	134	1389	18	1.3	0.3	1759|1846|2152|3399|4208|4803|4916|5046|6196|6236|6300|6446|6457|6722|7867|10818|25759|26052	DNM1|DUSP4|F3|ID3|MEF2C|NGF|NTRK3|PCSK6|RPS6KA2|RRAD|MAPK12|SGK1|SH3GL3|SRF|MAPKAPK3|FRS2|SHC2|DNM3	-3	E
Reactome Gene Sets	6	R-HSA-191273	Cholesterol biosynthesis		-3.8	5.7	5.3	28162	25	1389	7	0.5	0.19	1595|3157|4047|4598|10654|50814|51478	CYP51A1|HMGCS1|LSS|MVK|PMVK|NSDHL|HSD17B7	-2.8	E
Reactome Gene Sets	6	R-HSA-112316	Neuronal System		-3.8	1.9	4.1	28162	410	1389	38	2.7	0.44	109|113|774|815|2560|2562|2770|2788|2791|3750|3754|3776|3778|3783|3786|4916|5563|5565|5789|6196|6507|7102|7280|7881|8497|8514|9066|9378|10611|11141|22843|23229|54331|57622|57669|59345|79414|81539	ADCY3|ADCY7|CACNA1B|CAMK2A|GABRB1|GABRB3|GNAI1|GNG7|GNG11|KCND1|KCNF1|KCNK2|KCNMA1|KCNN4|KCNQ3|NTRK3|PRKAA2|PRKAB2|PTPRD|RPS6KA2|SLC1A3|TSPAN7|TUBB2A|KCNAB1|PPFIA4|KCNAB2|SYT7|NRXN1|PDLIM5|IL1RAPL1|PPM1E|ARHGEF9|GNG2|LRFN1|EPB41L5|GNB4|LRFN3|SLC38A1	-2.8	E
Reactome Gene Sets	6	R-HSA-187037	Signaling by NTRK1 (TRKA)		-3.8	2.8	4.5	28162	115	1389	16	1.2	0.29	1759|1846|2152|3399|4208|4803|6196|6236|6300|6446|6457|6722|7867|10818|25759|26052	DNM1|DUSP4|F3|ID3|MEF2C|NGF|RPS6KA2|RRAD|MAPK12|SGK1|SH3GL3|SRF|MAPKAPK3|FRS2|SHC2|DNM3	-2.8	E
Reactome Gene Sets	6	R-HSA-2426168	Activation of gene expression by SREBF (SREBP)		-3.8	4.3	4.9	28162	42	1389	9	0.65	0.22	1595|3157|4047|4598|6604|6667|10498|10654|85441	CYP51A1|HMGCS1|LSS|MVK|SMARCD3|SP1|CARM1|PMVK|HELZ2	-2.8	E
Reactome Gene Sets	6	R-HSA-6803211	TP53 Regulates Transcription of Death Receptors and Ligands		-3.8	8.4	5.9	28162	12	1389	5	0.36	0.16	355|3486|7159|8795|23368	FAS|IGFBP3|TP53BP2|TNFRSF10B|PPP1R13B	-2.8	E
Reactome Gene Sets	6	R-HSA-381119	Unfolded Protein Response (UPR)		-3.7	3	4.5	28162	94	1389	14	1	0.27	467|811|1968|6734|7184|7494|10130|10488|11015|22926|51726|55033|55062|90993	ATF3|CALR|EIF2S3|SRPRA|HSP90B1|XBP1|PDIA6|CREB3|KDELR3|ATF6|DNAJB11|FKBP14|WIPI1|CREB3L1	-2.7	E
Reactome Gene Sets	6	R-HSA-388396	GPCR downstream signalling		-3.7	1.7	3.9	28162	629	1389	52	3.7	0.51	109|113|388|408|718|747|815|1268|1608|1902|1906|2245|2770|2788|2791|2920|5058|5137|5153|5332|5580|5997|5999|6000|6196|6352|6376|6387|7984|8490|8503|8526|8997|9294|9934|10268|11245|23229|23263|23533|26575|50650|54331|57580|58191|59345|79924|89846|115557|121512|128272|160851	ADCY3|ADCY7|RHOB|ARRB1|C3|DAGLA|CAMK2A|CNR1|DGKG|LPAR1|EDN1|FGD1|GNAI1|GNG7|GNG11|CXCL2|PAK1|PDE1C|PDE1B|PLCB4|PRKCD|RGS2|RGS4|RGS7|RPS6KA2|CCL5|CX3CL1|CXCL12|ARHGEF5|RGS5|PIK3R3|DGKE|KALRN|S1PR2|P2RY14|RAMP3|GPR176|ARHGEF9|MCF2L|PIK3R5|RGS17|ARHGEF3|GNG2|PREX1|CXCL16|GNB4|ADM2|FGD3|ARHGEF25|FGD4|ARHGEF19|DGKH	-2.7	E
Reactome Gene Sets	6	R-HSA-375165	NCAM signaling for neurite out-growth		-3.6	3.5	4.6	28162	63	1389	11	0.79	0.24	1280|1281|1282|1284|1289|1290|1291|1292|1293|2674|4684	COL2A1|COL3A1|COL4A1|COL4A2|COL5A1|COL5A2|COL6A1|COL6A2|COL6A3|GFRA1|NCAM1	-2.7	E
Reactome Gene Sets	6	R-HSA-373760	L1CAM interactions		-3.6	2.7	4.3	28162	119	1389	16	1.2	0.29	60|214|288|1759|2048|3678|3688|3786|3915|4478|4684|5058|6196|7280|26052|100133941	ACTB|ALCAM|ANK3|DNM1|EPHB2|ITGA5|ITGB1|KCNQ3|LAMC1|MSN|NCAM1|PAK1|RPS6KA2|TUBB2A|DNM3|CD24	-2.7	E
Reactome Gene Sets	6	R-HSA-382551	Transport of small molecules		-3.6	1.6	3.8	28162	729	1389	58	4.2	0.54	19|109|113|225|338|358|362|481|489|493|815|949|1968|2495|2788|2791|3949|5046|5243|5824|6446|6507|6542|6567|6583|6717|7220|8435|8989|9194|9388|9497|9498|9843|10351|23169|23446|23657|26291|28231|54331|55013|55107|55117|55315|55832|56172|59341|59345|80727|81539|84679|114134|117247|155066|197259|285195|606495	ABCA1|ADCY3|ADCY7|ABCD2|APOB|AQP1|AQP5|ATP1B1|ATP2A3|ATP2B4|CAMK2A|SCARB1|EIF2S3|FTH1|GNG7|GNG11|LDLR|PCSK6|ABCB1|PEX19|SGK1|SLC1A3|SLC7A2|SLC16A2|SLC22A4|SRI|TRPC1|SOAT2|TRPA1|SLC16A7|LIPG|SLC4A7|SLC4A8|HEPH|ABCA8|SLC35D1|SLC44A1|SLC7A11|FGF21|SLCO4A1|GNG2|MCUB|ANO1|SLC6A15|SLC29A3|CAND1|ANKH|TRPV4|GNB4|TTYH3|SLC38A1|SLC9A7|SLC2A13|SLC16A10|ATP6V0E2|MLKL|SLC9A9|CYB5RL	-2.7	E
Reactome Gene Sets	6	R-HSA-5625900	RHO GTPases activate CIT		-3.5	6.1	5.2	28162	20	1389	6	0.43	0.18	388|4628|4637|4659|10627|79784	RHOB|MYH10|MYL6|PPP1R12A|MYL12A|MYH14	-2.6	E
Reactome Gene Sets	6	R-HSA-373755	Semaphorin interactions		-3.5	3.4	4.5	28162	65	1389	11	0.79	0.24	388|3688|4233|4628|4637|5058|8482|9723|10627|23129|79784	RHOB|ITGB1|MET|MYH10|MYL6|PAK1|SEMA7A|SEMA3E|MYL12A|PLXND1|MYH14	-2.6	E
Reactome Gene Sets	6	R-HSA-1638091	Heparan sulfate/heparin (HS-GAG) metabolism		-3.5	3.7	4.5	28162	55	1389	10	0.72	0.23	1464|2990|6383|9348|9394|9672|9953|9955|64131|90161	CSPG4|GUSB|SDC2|NDST3|HS6ST1|SDC3|HS3ST3B1|HS3ST3A1|XYLT1|HS6ST2	-2.6	E
Reactome Gene Sets	6	R-HSA-9013149	RAC1 GTPase cycle		-3.5	2.3	4	28162	185	1389	21	1.5	0.33	1123|1124|3688|4162|5058|7984|8476|8503|8997|10395|10810|10979|23263|23344|25894|57514|57580|84144|115557|128272|347902	CHN1|CHN2|ITGB1|MCAM|PAK1|ARHGEF5|CDC42BPA|PIK3R3|KALRN|DLC1|WASF3|FERMT2|MCF2L|ESYT1|PLEKHG4|ARHGAP31|PREX1|SYDE2|ARHGEF25|ARHGEF19|AMIGO2	-2.6	E
Reactome Gene Sets	6	R-HSA-4641263	Regulation of FZD by ubiquitination		-3.4	5.8	5	28162	21	1389	6	0.43	0.18	4041|8323|8549|55366|59352|340419	LRP5|FZD6|LGR5|LGR4|LGR6|RSPO2	-2.5	E
Reactome Gene Sets	6	R-HSA-5686938	Regulation of TLR by endogenous ligand		-3.4	5.8	5	28162	21	1389	6	0.43	0.18	338|929|1687|3929|6271|79792	APOB|CD14|GSDME|LBP|S100A1|GSDMD	-2.5	E
Reactome Gene Sets	6	R-HSA-3000497	Scavenging by Class H Receptors		-3.3	15	6.5	28162	4	1389	3	0.22	0.12	338|6678|23166	APOB|SPARC|STAB1	-2.5	E
Reactome Gene Sets	6	R-HSA-1280218	Adaptive Immune System		-3.3	1.6	3.6	28162	763	1389	59	4.2	0.54	718|811|912|929|947|1277|1278|1280|1281|1510|1512|1759|2923|3105|3688|3689|3693|3695|3797|4067|4345|5058|5336|5592|5795|5908|6271|6921|7087|7220|7280|7408|7498|8503|8767|9871|10411|10484|10952|11069|26052|26153|26191|27071|55740|55819|80176|80228|81035|84861|89790|90135|90293|115290|124599|127544|130340|143279|151636	C3|CALR|CD1D|CD14|CD34|COL1A1|COL1A2|COL2A1|COL3A1|CTSE|CTSH|DNM1|PDIA3|HLA-A|ITGB1|ITGB2|ITGB5|ITGB7|KIF3C|LYN|CD200|PAK1|PLCG2|PRKG1|PTPRJ|RAP1B|S100A1|ELOC|ICAM5|TRPC1|TUBB2A|VASP|XDH|PIK3R3|RIPK2|SEC24D|RAPGEF3|SEC23A|SEC61B|RAPGEF4|DNM3|KIF26A|PTPN22|DAPP1|ENAH|RNF130|SPSB1|ORAI2|COLEC12|KLHL22|SIGLEC10|BTBD6|KLHL13|FBXO17|CD300LB|RNF19B|AP1S3|HECTD2|DTX3L	-2.5	E
Reactome Gene Sets	6	R-HSA-8957322	Metabolism of steroids		-3.3	2.4	4	28162	151	1389	18	1.3	0.3	1595|3157|4047|4598|6342|6604|6667|7421|9023|9871|9971|10484|10498|10654|50814|51478|85441|114880	CYP51A1|HMGCS1|LSS|MVK|SCP2|SMARCD3|SP1|VDR|CH25H|SEC24D|NR1H4|SEC23A|CARM1|PMVK|NSDHL|HSD17B7|HELZ2|OSBPL6	-2.4	E
Reactome Gene Sets	6	R-HSA-446728	Cell junction organization		-3.3	2.9	4.1	28162	91	1389	13	0.94	0.26	60|87|1008|1012|2318|3611|3655|3688|6251|7408|10979|29780|50848	ACTB|ACTN1|CDH10|CDH13|FLNC|ILK|ITGA6|ITGB1|RSU1|VASP|FERMT2|PARVB|F11R	-2.4	E
Reactome Gene Sets	6	R-HSA-418360	Platelet calcium homeostasis		-3.3	4.7	4.7	28162	30	1389	7	0.5	0.19	489|493|5026|5027|6717|9127|80228	ATP2A3|ATP2B4|P2RX5|P2RX7|SRI|P2RX6|ORAI2	-2.4	E
Reactome Gene Sets	6	R-HSA-5576891	Cardiac conduction		-3.2	2.5	3.9	28162	129	1389	16	1.2	0.29	481|489|493|815|1760|2259|2626|3750|3776|4881|4882|6717|7220|8645|59284|80228	ATP1B1|ATP2A3|ATP2B4|CAMK2A|DMPK|FGF14|GATA4|KCND1|KCNK2|NPR1|NPR2|SRI|TRPC1|KCNK5|CACNG7|ORAI2	-2.3	E
Reactome Gene Sets	6	R-HSA-2022928	HS-GAG biosynthesis		-3.2	4.6	4.5	28162	31	1389	7	0.5	0.19	6383|9348|9394|9672|9953|9955|90161	SDC2|NDST3|HS6ST1|SDC3|HS3ST3B1|HS3ST3A1|HS6ST2	-2.3	E
Reactome Gene Sets	6	R-HSA-977443	GABA receptor activation		-3.2	3.4	4.2	28162	60	1389	10	0.72	0.23	109|113|2560|2562|2770|2788|2791|23229|54331|59345	ADCY3|ADCY7|GABRB1|GABRB3|GNAI1|GNG7|GNG11|ARHGEF9|GNG2|GNB4	-2.3	E
Reactome Gene Sets	6	R-HSA-199991	Membrane Trafficking		-3.1	1.6	3.5	28162	634	1389	50	3.6	0.5	60|273|288|338|408|1294|1314|1759|2495|2697|2702|3797|3949|4122|4124|5050|5286|5563|5565|6457|6836|7164|7280|9179|9871|10092|10226|10484|10890|11014|11015|22905|23208|26052|26153|51226|51560|55083|55667|57134|64746|79890|89866|90019|125058|127534|130340|221458|338382|375056	ACTB|AMPH|ANK3|APOB|ARRB1|COL7A1|COPA|DNM1|FTH1|GJA1|GJA5|KIF3C|LDLR|MAN2A2|MAN2A1|PAFAH1B3|PIK3C2A|PRKAA2|PRKAB2|SH3GL3|SURF4|TPD52L1|TUBB2A|AP4M1|SEC24D|ARPC5|PLIN3|SEC23A|RAB10|KDELR2|KDELR3|EPN2|SYT11|DNM3|KIF26A|COPZ2|RAB6B|KIF26B|DENND4C|MAN1C1|ACBD3|RIN3|SEC16B|SYT8|TBC1D16|GJB4|AP1S3|KIF6|RAB7B|MIA3	-2.3	E
Reactome Gene Sets	6	R-HSA-198933	Immunoregulatory interactions between a Lymphoid and a non-Lymphoid cell		-3.1	2.5	3.8	28162	132	1389	16	1.2	0.29	718|912|947|1277|1278|1280|1281|3105|3688|3689|3695|4345|7087|81035|89790|124599	C3|CD1D|CD34|COL1A1|COL1A2|COL2A1|COL3A1|HLA-A|ITGB1|ITGB2|ITGB7|CD200|ICAM5|COLEC12|SIGLEC10|CD300LB	-2.3	E
Reactome Gene Sets	6	R-HSA-9013148	CDC42 GTPase cycle		-3.1	2.3	3.7	28162	159	1389	18	1.3	0.3	398|1123|2245|5058|7984|8476|10395|10602|23229|23263|25894|51133|57514|57580|89846|115557|121512|128272	ARHGDIG|CHN1|FGD1|PAK1|ARHGEF5|CDC42BPA|DLC1|CDC42EP3|ARHGEF9|MCF2L|PLEKHG4|KCTD3|ARHGAP31|PREX1|FGD3|ARHGEF25|FGD4|ARHGEF19	-2.2	E
Reactome Gene Sets	6	R-HSA-5627123	RHO GTPases activate PAKs		-3.1	5.1	4.5	28162	24	1389	6	0.43	0.18	4628|4637|4659|5058|10627|79784	MYH10|MYL6|PPP1R12A|PAK1|MYL12A|MYH14	-2.2	E
Reactome Gene Sets	6	R-HSA-3928662	EPHB-mediated forward signaling		-3	3.9	4.2	28162	42	1389	8	0.58	0.2	60|2048|4067|5058|6383|8997|10092|64283	ACTB|EPHB2|LYN|PAK1|SDC2|KALRN|ARPC5|ARHGEF28	-2.2	E
Reactome Gene Sets	6	R-HSA-381183	ATF6 (ATF6-alpha) activates chaperone genes		-3	8.1	5.1	28162	10	1389	4	0.29	0.14	811|7184|7494|22926	CALR|HSP90B1|XBP1|ATF6	-2.2	E
Reactome Gene Sets	6	R-HSA-8875513	MET interacts with TNS proteins		-3	12	5.7	28162	5	1389	3	0.22	0.12	3688|4233|84951	ITGB1|MET|TNS4	-2.1	E
Reactome Gene Sets	6	R-HSA-400685	Sema4D in semaphorin signaling		-2.9	4.9	4.4	28162	25	1389	6	0.43	0.18	388|4233|4628|4637|10627|79784	RHOB|MET|MYH10|MYL6|MYL12A|MYH14	-2.1	E
Reactome Gene Sets	6	R-HSA-196854	Metabolism of vitamins and cofactors		-2.9	2.1	3.6	28162	190	1389	20	1.4	0.32	338|1528|2644|3949|4907|5167|5168|5743|6383|6573|7274|7804|8034|9672|23057|29967|54625|55034|79668|83666	APOB|CYB5A|GCHFR|LDLR|NT5E|ENPP1|ENPP2|PTGS2|SDC2|SLC19A1|TTPA|LRP8|SLC25A16|SDC3|NMNAT2|LRP12|PARP14|MOCOS|PARP8|PARP9	-2.1	E
Reactome Gene Sets	6	R-HSA-446203	Asparagine N-linked glycosylation		-2.9	1.9	3.5	28162	304	1389	28	2	0.38	288|811|1294|1314|2923|4122|4124|4248|5238|5973|6480|6482|6675|7280|8703|8869|9486|9871|10484|11014|11015|29925|29929|51226|57134|89866|124872|375056	ANK3|CALR|COL7A1|COPA|PDIA3|MAN2A2|MAN2A1|MGAT3|PGM3|RENBP|ST6GAL1|ST3GAL1|UAP1|TUBB2A|B4GALT3|ST3GAL5|CHST10|SEC24D|SEC23A|KDELR2|KDELR3|GMPPB|ALG6|COPZ2|MAN1C1|SEC16B|B4GALNT2|MIA3	-2.1	E
Reactome Gene Sets	6	R-HSA-114604	GPVI-mediated activation cascade		-2.9	4.1	4.1	28162	35	1389	7	0.5	0.19	388|1277|1278|4067|5336|8503|23533	RHOB|COL1A1|COL1A2|LYN|PLCG2|PIK3R3|PIK3R5	-2.1	E
Reactome Gene Sets	6	R-HSA-9664424	Cell recruitment (pro-inflammatory response)		-2.9	4.7	4.3	28162	26	1389	6	0.43	0.18	718|3606|4907|5027|10628|79792	C3|IL18|NT5E|P2RX7|TXNIP|GSDMD	-2.1	E
Reactome Gene Sets	6	R-HSA-975576	N-glycan antennae elongation in the medial/trans-Golgi		-2.9	4.7	4.3	28162	26	1389	6	0.43	0.18	4122|4124|4248|6480|8703|9486	MAN2A2|MAN2A1|MGAT3|ST6GAL1|B4GALT3|CHST10	-2.1	E
Reactome Gene Sets	6	R-HSA-9660826	Purinergic signaling in leishmaniasis infection		-2.9	4.7	4.3	28162	26	1389	6	0.43	0.18	718|3606|4907|5027|10628|79792	C3|IL18|NT5E|P2RX7|TXNIP|GSDMD	-2.1	E
Reactome Gene Sets	6	R-HSA-5357769	Caspase activation via extrinsic apoptotic signalling pathway		-2.8	4.5	4.2	28162	27	1389	6	0.43	0.18	355|929|1613|8795|9500|23604	FAS|CD14|DAPK3|TNFRSF10B|MAGED1|DAPK2	-2	E
Reactome Gene Sets	6	R-HSA-1500931	Cell-Cell communication		-2.8	2.4	3.5	28162	129	1389	15	1.1	0.28	60|81|87|1008|1012|2318|3611|3655|3688|6251|7408|8935|10979|29780|50848	ACTB|ACTN4|ACTN1|CDH10|CDH13|FLNC|ILK|ITGA6|ITGB1|RSU1|VASP|SKAP2|FERMT2|PARVB|F11R	-2	E
Reactome Gene Sets	6	R-HSA-9658195	Leishmania infection		-2.7	1.9	3.3	28162	254	1389	24	1.7	0.35	60|109|113|718|2770|2788|2791|3055|3606|4067|4651|4907|5027|5336|10092|10268|10628|10769|10810|11245|54331|59345|79792|79924	ACTB|ADCY3|ADCY7|C3|GNAI1|GNG7|GNG11|HCK|IL18|LYN|MYO10|NT5E|P2RX7|PLCG2|ARPC5|RAMP3|TXNIP|PLK2|WASF3|GPR176|GNG2|GNB4|GSDMD|ADM2	-2	E
Reactome Gene Sets	6	R-HSA-111885	Opioid Signalling		-2.7	2.6	3.6	28162	92	1389	12	0.86	0.25	109|113|815|2770|2788|2791|5137|5153|5332|5580|54331|59345	ADCY3|ADCY7|CAMK2A|GNAI1|GNG7|GNG11|PDE1C|PDE1B|PLCB4|PRKCD|GNG2|GNB4	-2	E
Reactome Gene Sets	6	R-HSA-6783783	Interleukin-10 signaling		-2.7	3.5	3.8	28162	47	1389	8	0.58	0.2	1435|2920|3606|3716|5743|6352|7133|7297	CSF1|CXCL2|IL18|JAK1|PTGS2|CCL5|TNFRSF1B|TYK2	-2	E
Reactome Gene Sets	6	R-HSA-168898	Toll-like Receptor Cascades		-2.7	2.2	3.4	28162	157	1389	17	1.2	0.3	338|929|1687|1759|1846|3689|3929|4208|5336|6196|6271|7184|7867|8767|26052|57161|79792	APOB|CD14|GSDME|DNM1|DUSP4|ITGB2|LBP|MEF2C|PLCG2|RPS6KA2|S100A1|HSP90B1|MAPKAPK3|RIPK2|DNM3|PELI2|GSDMD	-1.9	E
Reactome Gene Sets	6	R-HSA-381033	ATF6 (ATF6-alpha) activates chaperones		-2.7	6.8	4.5	28162	12	1389	4	0.29	0.14	811|7184|7494|22926	CALR|HSP90B1|XBP1|ATF6	-1.9	E
Reactome Gene Sets	6	R-HSA-3656532	TGFBR1 KD Mutants in Cancer		-2.7	10	5.1	28162	6	1389	3	0.22	0.12	7040|7048|9372	TGFB1|TGFBR2|ZFYVE9	-1.9	E
Reactome Gene Sets	6	R-HSA-3304356	SMAD2/3 Phosphorylation Motif Mutants in Cancer		-2.7	10	5.1	28162	6	1389	3	0.22	0.12	7040|7048|9372	TGFB1|TGFBR2|ZFYVE9	-1.9	E
Reactome Gene Sets	6	R-HSA-1912399	Pre-NOTCH Processing in the Endoplasmic Reticulum		-2.7	10	5.1	28162	6	1389	3	0.22	0.12	4851|4854|56983	NOTCH1|NOTCH3|POGLUT1	-1.9	E
Reactome Gene Sets	6	R-HSA-9013026	RHOB GTPase cycle		-2.7	2.9	3.6	28162	70	1389	10	0.72	0.23	388|398|4162|7984|10395|23263|50650|57580|64283|115557	RHOB|ARHGDIG|MCAM|ARHGEF5|DLC1|MCF2L|ARHGEF3|PREX1|ARHGEF28|ARHGEF25	-1.9	E
Reactome Gene Sets	6	R-HSA-5663202	Diseases of signal transduction by growth factor receptors and second messengers		-2.6	1.7	3.2	28162	395	1389	33	2.4	0.41	60|408|598|815|1850|1852|2247|2250|2252|2263|4041|4067|4233|4254|4851|5155|5664|5908|7040|7048|7414|8323|8503|9372|9542|9734|10046|10256|10818|11221|23462|50507|54492	ACTB|ARRB1|BCL2L1|CAMK2A|DUSP8|DUSP9|FGF2|FGF5|FGF7|FGFR2|LRP5|LYN|MET|KITLG|NOTCH1|PDGFB|PSEN2|RAP1B|TGFB1|TGFBR2|VCL|FZD6|PIK3R3|ZFYVE9|NRG2|HDAC9|MAMLD1|CNKSR1|FRS2|DUSP10|HEY1|NOX4|NEURL1B	-1.9	E
Reactome Gene Sets	6	R-HSA-8964616	G beta:gamma signalling through CDC42		-2.6	5.1	4.1	28162	20	1389	5	0.36	0.16	2788|2791|5058|54331|59345	GNG7|GNG11|PAK1|GNG2|GNB4	-1.9	E
Reactome Gene Sets	6	R-HSA-373080	Class B/2 (Secretin family receptors)		-2.6	2.6	3.5	28162	95	1389	12	0.86	0.25	976|2788|2791|7482|7483|8321|8323|10268|51384|54331|59345|79924	ADGRE5|GNG7|GNG11|WNT2B|WNT9A|FZD1|FZD6|RAMP3|WNT16|GNG2|GNB4|ADM2	-1.9	E
Reactome Gene Sets	6	R-HSA-5669034	TNFs bind their physiological receptors		-2.6	4.2	3.9	28162	29	1389	6	0.43	0.18	1896|4982|7133|8744|9966|128178	EDA|TNFRSF11B|TNFRSF1B|TNFSF9|TNFSF15|EDARADD	-1.9	E
Reactome Gene Sets	6	R-HSA-163685	Integration of energy metabolism		-2.6	2.4	3.4	28162	108	1389	13	0.94	0.26	109|113|2770|2788|2791|4082|5563|5565|6861|10411|11069|54331|59345	ADCY3|ADCY7|GNAI1|GNG7|GNG11|MARCKS|PRKAA2|PRKAB2|SYT5|RAPGEF3|RAPGEF4|GNG2|GNB4	-1.9	E
Reactome Gene Sets	6	R-HSA-198725	Nuclear Events (kinase and transcription factor activation)		-2.5	3	3.5	28162	61	1389	9	0.65	0.22	1846|2152|3399|4208|6196|6236|6446|6457|6722	DUSP4|F3|ID3|MEF2C|RPS6KA2|RRAD|SGK1|SH3GL3|SRF	-1.8	E
Reactome Gene Sets	6	R-HSA-1483249	Inositol phosphate metabolism		-2.5	3.2	3.6	28162	50	1389	8	0.58	0.2	3707|5332|5336|11163|51196|55190|113026|117283	ITPKB|PLCB4|PLCG2|NUDT4|PLCE1|NUDT11|PLCD3|IP6K3	-1.8	E
Reactome Gene Sets	6	R-HSA-416572	Sema4D induced cell migration and growth-cone collapse		-2.5	4.8	4	28162	21	1389	5	0.36	0.16	388|4628|4637|10627|79784	RHOB|MYH10|MYL6|MYL12A|MYH14	-1.8	E
Reactome Gene Sets	6	R-HSA-3928663	EPHA-mediated growth cone collapse		-2.5	4.1	3.8	28162	30	1389	6	0.43	0.18	1942|4067|4628|4637|10627|79784	EFNA1|LYN|MYH10|MYL6|MYL12A|MYH14	-1.8	E
Reactome Gene Sets	6	R-HSA-8853659	RET signaling		-2.5	3.5	3.7	28162	40	1389	7	0.5	0.19	2674|2887|5979|8503|9260|10818|55715	GFRA1|GRB10|RET|PIK3R3|PDLIM7|FRS2|DOK4	-1.8	E
Reactome Gene Sets	6	R-HSA-3560782	Diseases associated with glycosaminoglycan metabolism		-2.4	3.5	3.6	28162	41	1389	7	0.5	0.19	1464|2331|6383|9060|9469|9672|22856	CSPG4|FMOD|SDC2|PAPSS2|CHST3|SDC3|CHSY1	-1.8	E
Reactome Gene Sets	6	R-HSA-3656534	Loss of Function of TGFBR1 in Cancer		-2.4	8.7	4.6	28162	7	1389	3	0.22	0.12	7040|7048|9372	TGFB1|TGFBR2|ZFYVE9	-1.8	E
Reactome Gene Sets	6	R-HSA-3304349	Loss of Function of SMAD2/3 in Cancer		-2.4	8.7	4.6	28162	7	1389	3	0.22	0.12	7040|7048|9372	TGFB1|TGFBR2|ZFYVE9	-1.8	E
Reactome Gene Sets	6	R-HSA-9652817	Signaling by MAPK mutants		-2.4	8.7	4.6	28162	7	1389	3	0.22	0.12	1850|1852|11221	DUSP8|DUSP9|DUSP10	-1.8	E
Reactome Gene Sets	6	R-HSA-196807	Nicotinate metabolism		-2.4	3.9	3.7	28162	31	1389	6	0.43	0.18	4907|5743|23057|54625|79668|83666	NT5E|PTGS2|NMNAT2|PARP14|PARP8|PARP9	-1.8	E
Reactome Gene Sets	6	R-HSA-445717	Aquaporin-mediated transport		-2.4	3.1	3.5	28162	52	1389	8	0.58	0.2	109|113|358|362|2788|2791|54331|59345	ADCY3|ADCY7|AQP1|AQP5|GNG7|GNG11|GNG2|GNB4	-1.7	E
Reactome Gene Sets	6	R-HSA-392170	ADP signalling through P2Y purinoceptor 12		-2.4	4.6	3.9	28162	22	1389	5	0.36	0.16	2770|2788|2791|54331|59345	GNAI1|GNG7|GNG11|GNG2|GNB4	-1.7	E
Reactome Gene Sets	6	R-HSA-9035034	RHOF GTPase cycle		-2.4	3.4	3.5	28162	42	1389	7	0.5	0.19	60|87|4162|9497|9590|10409|23344	ACTB|ACTN1|MCAM|SLC4A7|AKAP12|BASP1|ESYT1	-1.7	E
Reactome Gene Sets	6	R-HSA-397795	G-protein beta:gamma signalling		-2.4	3.8	3.6	28162	32	1389	6	0.43	0.18	2788|2791|5058|23533|54331|59345	GNG7|GNG11|PAK1|PIK3R5|GNG2|GNB4	-1.7	E
Reactome Gene Sets	6	R-HSA-9006936	Signaling by TGFB family members		-2.4	2.4	3.2	28162	102	1389	12	0.86	0.25	658|3624|3625|5054|6667|7040|7048|9372|11167|50848|56937|91851	BMPR1B|INHBA|INHBB|SERPINE1|SP1|TGFB1|TGFBR2|ZFYVE9|FSTL1|F11R|PMEPA1|CHRDL1	-1.7	E
Reactome Gene Sets	6	R-HSA-9009391	Extra-nuclear estrogen signaling		-2.3	2.6	3.3	28162	77	1389	10	0.72	0.23	595|2770|2788|2791|4313|6722|8503|8877|54331|59345	CCND1|GNAI1|GNG7|GNG11|MMP2|SRF|PIK3R3|SPHK1|GNG2|GNB4	-1.7	E
Reactome Gene Sets	6	R-HSA-5654695	PI-3K cascade:FGFR2		-2.3	4.4	3.7	28162	23	1389	5	0.36	0.16	2247|2250|2252|2263|10818	FGF2|FGF5|FGF7|FGFR2|FRS2	-1.7	E
Reactome Gene Sets	6	R-HSA-2980736	Peptide hormone metabolism		-2.3	2.5	3.2	28162	90	1389	11	0.79	0.24	1066|2626|3479|3624|3625|3670|4311|7941|9314|25924|60559	CES1|GATA4|IGF1|INHBA|INHBB|ISL1|MME|PLA2G7|KLF4|MYRIP|SPCS3	-1.7	E
Reactome Gene Sets	6	R-HSA-948021	Transport to the Golgi and subsequent modification		-2.3	2	3	28162	185	1389	18	1.3	0.3	288|1294|1314|4122|4124|4248|6480|7280|8703|9486|9871|10484|11014|11015|51226|57134|89866|375056	ANK3|COL7A1|COPA|MAN2A2|MAN2A1|MGAT3|ST6GAL1|TUBB2A|B4GALT3|CHST10|SEC24D|SEC23A|KDELR2|KDELR3|COPZ2|MAN1C1|SEC16B|MIA3	-1.7	E
Reactome Gene Sets	6	R-HSA-991365	Activation of GABAB receptors		-2.3	3.3	3.4	28162	43	1389	7	0.5	0.19	109|113|2770|2788|2791|54331|59345	ADCY3|ADCY7|GNAI1|GNG7|GNG11|GNG2|GNB4	-1.7	E
Reactome Gene Sets	6	R-HSA-5675221	Negative regulation of MAPK pathway		-2.3	3.3	3.4	28162	43	1389	7	0.5	0.19	1846|1847|1850|1852|5774|6300|11221	DUSP4|DUSP5|DUSP8|DUSP9|PTPN3|MAPK12|DUSP10	-1.7	E
Reactome Gene Sets	6	R-HSA-977444	GABA B receptor activation		-2.3	3.3	3.4	28162	43	1389	7	0.5	0.19	109|113|2770|2788|2791|54331|59345	ADCY3|ADCY7|GNAI1|GNG7|GNG11|GNG2|GNB4	-1.7	E
Reactome Gene Sets	6	R-HSA-432040	Vasopressin regulates renal water homeostasis via Aquaporins		-2.3	3.3	3.4	28162	43	1389	7	0.5	0.19	109|113|358|2788|2791|54331|59345	ADCY3|ADCY7|AQP1|GNG7|GNG11|GNG2|GNB4	-1.7	E
Reactome Gene Sets	6	R-HSA-1296071	Potassium Channels		-2.3	2.4	3.2	28162	103	1389	12	0.86	0.25	2788|2791|3750|3754|3776|3778|3783|3786|7881|8514|54331|59345	GNG7|GNG11|KCND1|KCNF1|KCNK2|KCNMA1|KCNN4|KCNQ3|KCNAB1|KCNAB2|GNG2|GNB4	-1.7	E
Reactome Gene Sets	6	R-HSA-2219530	Constitutive Signaling by Aberrant PI3K in Cancer		-2.3	2.6	3.2	28162	78	1389	10	0.72	0.23	2247|2250|2252|2263|4233|4254|5155|8503|9542|10818	FGF2|FGF5|FGF7|FGFR2|MET|KITLG|PDGFB|PIK3R3|NRG2|FRS2	-1.7	E
Reactome Gene Sets	6	R-HSA-163359	Glucagon signaling in metabolic regulation		-2.3	3.7	3.5	28162	33	1389	6	0.43	0.18	109|113|2788|2791|54331|59345	ADCY3|ADCY7|GNG7|GNG11|GNG2|GNB4	-1.7	E
Reactome Gene Sets	6	R-HSA-1989781	PPARA activates gene expression		-2.3	2.3	3.1	28162	117	1389	13	0.94	0.26	19|2274|3157|6604|6667|9971|10498|11010|27063|27242|29841|57491|85441	ABCA1|FHL2|HMGCS1|SMARCD3|SP1|NR1H4|CARM1|GLIPR1|ANKRD1|TNFRSF21|GRHL1|AHRR|HELZ2	-1.6	E
Reactome Gene Sets	6	R-HSA-390466	Chaperonin-mediated protein folding		-2.3	2.5	3.2	28162	91	1389	11	0.79	0.24	60|2788|2791|3801|5202|6000|7280|8877|10576|54331|59345	ACTB|GNG7|GNG11|KIFC3|PFDN2|RGS7|TUBB2A|SPHK1|CCT2|GNG2|GNB4	-1.6	E
Reactome Gene Sets	6	R-HSA-9648895	Response of EIF2AK1 (HRI) to heme deficiency		-2.3	5.4	3.9	28162	15	1389	4	0.29	0.14	467|1968|2887|79094	ATF3|EIF2S3|GRB10|CHAC1	-1.6	E
Reactome Gene Sets	6	R-HSA-75892	Platelet Adhesion to exposed collagen		-2.3	5.4	3.9	28162	15	1389	4	0.29	0.14	1277|1278|3688|4067	COL1A1|COL1A2|ITGB1|LYN	-1.6	E
Reactome Gene Sets	6	R-HSA-2032785	YAP1- and WWTR1 (TAZ)-stimulated gene expression		-2.3	5.4	3.9	28162	15	1389	4	0.29	0.14	860|1490|2626|7004	RUNX2|CCN2|GATA4|TEAD4	-1.6	E
Reactome Gene Sets	6	R-HSA-416476	G alpha (q) signalling events		-2.3	1.9	2.9	28162	216	1389	20	1.4	0.32	747|1608|1902|1906|2788|2791|5332|5580|5997|5999|6196|8490|8503|8526|8997|26575|54331|59345|115557|160851	DAGLA|DGKG|LPAR1|EDN1|GNG7|GNG11|PLCB4|PRKCD|RGS2|RGS4|RPS6KA2|RGS5|PIK3R3|DGKE|KALRN|RGS17|GNG2|GNB4|ARHGEF25|DGKH	-1.6	E
Reactome Gene Sets	6	R-HSA-3304351	Signaling by TGF-beta Receptor Complex in Cancer		-2.3	7.6	4.3	28162	8	1389	3	0.22	0.12	7040|7048|9372	TGFB1|TGFBR2|ZFYVE9	-1.6	E
Reactome Gene Sets	6	R-HSA-446388	Regulation of cytoskeletal remodeling and cell spreading by IPP complex components		-2.3	7.6	4.3	28162	8	1389	3	0.22	0.12	87|6251|29780	ACTN1|RSU1|PARVB	-1.6	E
Reactome Gene Sets	6	R-HSA-446210	Synthesis of UDP-N-acetyl-glucosamine		-2.3	7.6	4.3	28162	8	1389	3	0.22	0.12	5238|5973|6675	PGM3|RENBP|UAP1	-1.6	E
Reactome Gene Sets	6	R-HSA-8941332	RUNX2 regulates genes involved in cell migration		-2.3	7.6	4.3	28162	8	1389	3	0.22	0.12	860|3678|9358	RUNX2|ITGA5|ITGBL1	-1.6	E
Reactome Gene Sets	6	R-HSA-8940973	RUNX2 regulates osteoblast differentiation		-2.3	4.2	3.6	28162	24	1389	5	0.36	0.16	367|860|1277|23462|25925	AR|RUNX2|COL1A1|HEY1|ZNF521	-1.6	E
Reactome Gene Sets	6	R-HSA-400206	Regulation of lipid metabolism by PPARalpha		-2.2	2.2	3	28162	119	1389	13	0.94	0.26	19|2274|3157|6604|6667|9971|10498|11010|27063|27242|29841|57491|85441	ABCA1|FHL2|HMGCS1|SMARCD3|SP1|NR1H4|CARM1|GLIPR1|ANKRD1|TNFRSF21|GRHL1|AHRR|HELZ2	-1.6	E
Reactome Gene Sets	6	R-HSA-112040	G-protein mediated events		-2.2	2.9	3.2	28162	56	1389	8	0.58	0.2	109|113|815|2770|5137|5153|5332|5580	ADCY3|ADCY7|CAMK2A|GNAI1|PDE1C|PDE1B|PLCB4|PRKCD	-1.6	E
Reactome Gene Sets	6	R-HSA-5578775	Ion homeostasis		-2.2	2.9	3.2	28162	56	1389	8	0.58	0.2	481|489|493|815|1760|6717|7220|80228	ATP1B1|ATP2A3|ATP2B4|CAMK2A|DMPK|SRI|TRPC1|ORAI2	-1.6	E
Reactome Gene Sets	6	R-HSA-392517	Rap1 signalling		-2.2	5.1	3.7	28162	16	1389	4	0.29	0.14	5592|5908|10411|11069	PRKG1|RAP1B|RAPGEF3|RAPGEF4	-1.6	E
Reactome Gene Sets	6	R-HSA-139853	Elevation of cytosolic Ca2+ levels		-2.2	5.1	3.7	28162	16	1389	4	0.29	0.14	5026|5027|9127|80228	P2RX5|P2RX7|P2RX6|ORAI2	-1.6	E
Reactome Gene Sets	6	R-HSA-9705462	Inactivation of CSF3 (G-CSF) signaling		-2.2	4.1	3.5	28162	25	1389	5	0.36	0.16	3055|3716|4067|6921|7297	HCK|JAK1|LYN|ELOC|TYK2	-1.6	E
Reactome Gene Sets	6	R-HSA-9013508	NOTCH3 Intracellular Domain Regulates Transcription		-2.2	4.1	3.5	28162	25	1389	5	0.36	0.16	4851|4854|10046|23129|23462	NOTCH1|NOTCH3|MAMLD1|PLXND1|HEY1	-1.6	E
Reactome Gene Sets	6	R-HSA-983170	Antigen Presentation: Folding, assembly and peptide loading of class I MHC		-2.2	4.1	3.5	28162	25	1389	5	0.36	0.16	811|2923|3105|9871|10484	CALR|PDIA3|HLA-A|SEC24D|SEC23A	-1.6	E
Reactome Gene Sets	6	R-HSA-5654700	FRS-mediated FGFR2 signaling		-2.2	4.1	3.5	28162	25	1389	5	0.36	0.16	2247|2250|2252|2263|10818	FGF2|FGF5|FGF7|FGFR2|FRS2	-1.6	E
Reactome Gene Sets	6	R-HSA-392451	G beta:gamma signalling through PI3Kgamma		-2.2	4.1	3.5	28162	25	1389	5	0.36	0.16	2788|2791|23533|54331|59345	GNG7|GNG11|PIK3R5|GNG2|GNB4	-1.6	E
Reactome Gene Sets	6	R-HSA-210991	Basigin interactions		-2.2	4.1	3.5	28162	25	1389	5	0.36	0.16	481|3655|3688|6693|23657	ATP1B1|ITGA6|ITGB1|SPN|SLC7A11	-1.6	E
Reactome Gene Sets	6	R-HSA-9613354	Lipophagy		-2.1	6.8	3.9	28162	9	1389	3	0.22	0.12	5563|5565|10226	PRKAA2|PRKAB2|PLIN3	-1.5	E
Reactome Gene Sets	6	R-HSA-9013406	RHOQ GTPase cycle		-2.1	2.7	3.1	28162	59	1389	8	0.58	0.2	2697|5058|8476|9497|10395|10602|23229|57580	GJA1|PAK1|CDC42BPA|SLC4A7|DLC1|CDC42EP3|ARHGEF9|PREX1	-1.5	E
Reactome Gene Sets	6	R-HSA-391251	Protein folding		-2.1	2.3	2.9	28162	97	1389	11	0.79	0.24	60|2788|2791|3801|5202|6000|7280|8877|10576|54331|59345	ACTB|GNG7|GNG11|KIFC3|PFDN2|RGS7|TUBB2A|SPHK1|CCT2|GNG2|GNB4	-1.5	E
Reactome Gene Sets	6	R-HSA-6788467	IL-6-type cytokine receptor ligand interactions		-2.1	4.8	3.5	28162	17	1389	4	0.29	0.14	3716|3977|7297|9180	JAK1|LIFR|TYK2|OSMR	-1.5	E
Reactome Gene Sets	6	R-HSA-2033519	Activated point mutants of FGFR2		-2.1	4.8	3.5	28162	17	1389	4	0.29	0.14	2247|2250|2252|2263	FGF2|FGF5|FGF7|FGFR2	-1.5	E
Reactome Gene Sets	6	R-HSA-418594	G alpha (i) signalling events		-2.1	1.7	2.7	28162	318	1389	26	1.9	0.36	109|113|718|815|1268|1902|2770|2788|2791|2920|5137|5153|5332|5580|5999|6000|6352|6376|6387|8490|9294|9934|26575|54331|58191|59345	ADCY3|ADCY7|C3|CAMK2A|CNR1|LPAR1|GNAI1|GNG7|GNG11|CXCL2|PDE1C|PDE1B|PLCB4|PRKCD|RGS4|RGS7|CCL5|CX3CL1|CXCL12|RGS5|S1PR2|P2RY14|RGS17|GNG2|CXCL16|GNB4	-1.5	E
Reactome Gene Sets	6	R-HSA-6806667	Metabolism of fat-soluble vitamins		-2.1	3	3.1	28162	48	1389	7	0.5	0.19	338|3949|6383|7274|7804|9672|29967	APOB|LDLR|SDC2|TTPA|LRP8|SDC3|LRP12	-1.5	E
Reactome Gene Sets	6	R-HSA-111997	CaM pathway		-2.1	3.3	3.2	28162	37	1389	6	0.43	0.18	109|113|815|5137|5153|5580	ADCY3|ADCY7|CAMK2A|PDE1C|PDE1B|PRKCD	-1.5	E
Reactome Gene Sets	6	R-HSA-111933	Calmodulin induced events		-2.1	3.3	3.2	28162	37	1389	6	0.43	0.18	109|113|815|5137|5153|5580	ADCY3|ADCY7|CAMK2A|PDE1C|PDE1B|PRKCD	-1.5	E
Reactome Gene Sets	6	R-HSA-114508	Effects of PIP2 hydrolysis		-2	3.8	3.3	28162	27	1389	5	0.36	0.16	747|1608|5580|8526|160851	DAGLA|DGKG|PRKCD|DGKE|DGKH	-1.5	E
Reactome Gene Sets	6	R-HSA-1368108	BMAL1:CLOCK,NPAS2 activates circadian gene expression		-2	3.8	3.3	28162	27	1389	5	0.36	0.16	1628|5054|6604|10498|85441	DBP|SERPINE1|SMARCD3|CARM1|HELZ2	-1.5	E
Reactome Gene Sets	6	R-HSA-6794362	Protein-protein interactions at synapses		-2	2.4	2.9	28162	86	1389	10	0.72	0.23	4916|5789|8497|9066|9378|10611|11141|57622|57669|79414	NTRK3|PTPRD|PPFIA4|SYT7|NRXN1|PDLIM5|IL1RAPL1|LRFN1|EPB41L5|LRFN3	-1.5	E
Reactome Gene Sets	6	R-HSA-9012852	Signaling by NOTCH3		-2	2.9	3	28162	49	1389	7	0.5	0.19	4851|4854|5664|10046|23129|23462|54492	NOTCH1|NOTCH3|PSEN2|MAMLD1|PLXND1|HEY1|NEURL1B	-1.5	E
Reactome Gene Sets	6	R-HSA-1474244	Extracellular matrix organization		-25	4.6	14	28162	301	1323	65	4.9	0.59	87|652|726|1277|1282|1284|1288|1289|1290|1294|1303|1307|1462|1756|1758|2199|2247|3371|3655|3678|3679|3685|3688|3689|3695|3696|3909|3910|3915|4052|4053|4314|4318|4320|4327|4684|5054|5155|6650|6696|7057|7087|7373|7837|8038|8728|9378|9507|9509|9510|9672|10516|11096|11117|22801|26577|55214|80781|84034|84171|84695|85301|222663|283208|375790	ACTN1|BMP4|CAPN5|COL1A1|COL4A1|COL4A2|COL4A6|COL5A1|COL5A2|COL7A1|COL12A1|COL16A1|VCAN|DMD|DMP1|FBLN2|FGF2|TNC|ITGA6|ITGA5|ITGA7|ITGAV|ITGB1|ITGB2|ITGB7|ITGB8|LAMA3|LAMA4|LAMC1|LTBP1|LTBP2|MMP3|MMP9|MMP11|MMP19|NCAM1|SERPINE1|PDGFB|CAPN15|SPP1|THBS1|ICAM5|COL14A1|PXDN|ADAM12|ADAM19|NRXN1|ADAMTS4|ADAMTS2|ADAMTS1|SDC3|FBLN5|ADAMTS5|EMILIN1|ITGA11|PCOLCE2|P3H2|COL18A1|EMILIN2|LOXL4|LOXL3|COL27A1|SCUBE3|P4HA3|AGRN	-22	M
Reactome Gene Sets	6	R-HSA-109582	Hemostasis		-16	2.7	9.7	28162	621	1323	80	6	0.66	60|81|87|284|338|388|408|481|489|493|747|801|1277|1521|1608|2152|2621|2627|2770|2788|2791|2888|2977|3479|3655|3678|3685|3688|3689|3778|5027|5054|5153|5155|5270|5271|5291|5328|5329|5580|5627|5874|5908|6693|6850|7057|7066|7102|7114|7414|7424|7873|8407|8526|8654|8795|8797|9564|9672|9749|9948|10411|10603|11069|11343|23657|23764|26153|51378|54331|54863|55083|59345|64780|85440|94121|120425|140885|160851|347733	ACTB|ACTN4|ACTN1|ANGPT1|APOB|RHOB|ARRB1|ATP1B1|ATP2A3|ATP2B4|DAGLA|CALM1|COL1A1|CTSW|DGKG|F3|GAS6|GATA6|GNAI1|GNG7|GNG11|GRB14|GUCY1A2|IGF1|ITGA6|ITGA5|ITGAV|ITGB1|ITGB2|KCNMA1|P2RX7|SERPINE1|PDE1B|PDGFB|SERPINE2|SERPINB8|PIK3CB|PLAU|PLAUR|PRKCD|PROS1|RAB27B|RAP1B|SPN|SYK|THBS1|THPO|TSPAN7|TMSB4X|VCL|VEGFC|MANF|TAGLN2|DGKE|PDE5A|TNFRSF10B|TNFRSF10A|BCAR1|SDC3|PHACTR2|WDR1|RAPGEF3|SH2B2|RAPGEF4|MGLL|SLC7A11|MAFF|KIF26A|ANGPT4|GNG2|TOR4A|KIF26B|GNB4|MICAL1|DOCK7|SYTL4|JAML|SIRPA|DGKH|TUBB2B	-13	M
Reactome Gene Sets	6	R-HSA-9006934	Signaling by Receptor Tyrosine Kinases		-14	2.8	9.2	28162	506	1323	67	5.1	0.6	60|801|1277|1282|1284|1289|1290|1759|1839|1960|2152|2247|2250|2252|2554|2560|2561|2562|2887|3399|3479|3685|3688|3909|3910|3915|4208|4254|4318|4803|5046|5058|5140|5155|5156|5291|5580|5600|5664|5774|5796|5908|6196|6236|6300|6387|6446|6696|6722|7006|7057|7424|7867|8038|8061|8651|9542|9564|10252|10603|10810|26469|56034|84951|85301|85440|155066	ACTB|CALM1|COL1A1|COL4A1|COL4A2|COL5A1|COL5A2|DNM1|HBEGF|EGR3|F3|FGF2|FGF5|FGF7|GABRA1|GABRB1|GABRB2|GABRB3|GRB10|ID3|IGF1|ITGAV|ITGB1|LAMA3|LAMA4|LAMC1|MEF2C|KITLG|MMP9|NGF|PCSK6|PAK1|PDE3B|PDGFB|PDGFRA|PIK3CB|PRKCD|MAPK11|PSEN2|PTPN3|PTPRK|RAP1B|RPS6KA2|RRAD|MAPK12|CXCL12|SGK1|SPP1|SRF|TEC|THBS1|VEGFC|MAPKAPK3|ADAM12|FOSL1|SOCS1|NRG2|BCAR1|SPRY1|SH2B2|WASF3|PTPN18|PDGFC|TNS4|COL27A1|DOCK7|ATP6V0E2	-12	M
Reactome Gene Sets	6	R-HSA-191273	Cholesterol biosynthesis		-14	13	13	28162	25	1323	15	1.1	0.29	39|1595|1717|2224|3156|3157|3422|4047|4598|6307|6309|6713|10654|50814|51478	ACAT2|CYP51A1|DHCR7|FDPS|HMGCR|HMGCS1|IDI1|LSS|MVK|MSMO1|SC5D|SQLE|PMVK|NSDHL|HSD17B7	-12	M
Reactome Gene Sets	6	R-HSA-3000171	Non-integrin membrane-ECM interactions		-13	7.6	11	28162	59	1323	21	1.6	0.34	87|1277|1282|1284|1288|1289|1290|1756|2247|3371|3655|3685|3688|3909|3910|3915|5155|7057|9378|9672|375790	ACTN1|COL1A1|COL4A1|COL4A2|COL4A6|COL5A1|COL5A2|DMD|FGF2|TNC|ITGA6|ITGAV|ITGB1|LAMA3|LAMA4|LAMC1|PDGFB|THBS1|NRXN1|SDC3|AGRN	-11	M
Reactome Gene Sets	6	R-HSA-556833	Metabolism of lipids		-13	2.4	8.5	28162	740	1323	83	6.3	0.67	19|39|47|196|590|1376|1573|1595|1717|2171|2173|2224|2274|2583|2710|3074|3156|3157|3422|4047|4056|4363|4534|4598|5264|5286|5291|5563|5565|5742|5743|5783|6095|6307|6309|6342|6576|6667|6713|6785|7421|8395|8560|8612|8613|9023|9415|9468|9871|9926|9971|10226|10498|10654|10965|11343|22874|22949|23175|23179|23446|26230|27063|27242|50814|51478|54893|55512|56261|56624|57491|57664|64900|79071|79777|80221|80724|83394|84879|85441|114880|201562|374986	ABCA1|ACAT2|ACLY|AHR|BCHE|CPT2|CYP2J2|CYP51A1|DHCR7|FABP5|FABP7|FDPS|FHL2|B4GALNT1|GK|HEXB|HMGCR|HMGCS1|IDI1|LSS|LTC4S|ABCC1|MTM1|MVK|PHYH|PIK3C2A|PIK3CB|PRKAA2|PRKAB2|PTGS1|PTGS2|PTPN13|RORA|MSMO1|SC5D|SCP2|SLC25A1|SP1|SQLE|ELOVL4|VDR|PIP5K1B|DEGS1|PLPP2|PLPP3|CH25H|FADS2|PCYT1B|SEC24D|LPGAT1|NR1H4|PLIN3|CARM1|PMVK|ACOT2|MGLL|PLEKHA6|PTGR1|LPIN1|RGL1|SLC44A1|TIAM2|ANKRD1|TNFRSF21|NSDHL|HSD17B7|MTMR10|SMPD3|GPCPD1|ASAH2|AHRR|PLEKHA4|LPIN3|ELOVL6|ACBD4|ACSF2|ACAD10|PITPNM3|MFSD2A|HELZ2|OSBPL6|HACD2|MIGA1	-11	M
Reactome Gene Sets	6	R-HSA-216083	Integrin cell surface interactions		-11	5.8	9.8	28162	85	1323	23	1.7	0.36	1277|1282|1284|1288|1289|1290|1294|1307|3371|3655|3678|3679|3685|3688|3689|3695|3696|6696|7057|7087|22801|80781|375790	COL1A1|COL4A1|COL4A2|COL4A6|COL5A1|COL5A2|COL7A1|COL16A1|TNC|ITGA6|ITGA5|ITGA7|ITGAV|ITGB1|ITGB2|ITGB7|ITGB8|SPP1|THBS1|ICAM5|ITGA11|COL18A1|AGRN	-9.6	M
Reactome Gene Sets	6	R-HSA-76002	Platelet activation, signaling and aggregation		-11	3.3	8.4	28162	263	1323	41	3.1	0.48	81|87|388|408|747|801|1277|1521|1608|2621|2770|2788|2791|3479|5054|5155|5291|5580|5627|5874|5908|6850|7057|7066|7114|7414|7424|7873|8407|8526|9564|9749|9948|10411|11069|11343|54331|54863|59345|94121|160851	ACTN4|ACTN1|RHOB|ARRB1|DAGLA|CALM1|COL1A1|CTSW|DGKG|GAS6|GNAI1|GNG7|GNG11|IGF1|SERPINE1|PDGFB|PIK3CB|PRKCD|PROS1|RAB27B|RAP1B|SYK|THBS1|THPO|TMSB4X|VCL|VEGFC|MANF|TAGLN2|DGKE|BCAR1|PHACTR2|WDR1|RAPGEF3|RAPGEF4|MGLL|GNG2|TOR4A|GNB4|SYTL4|DGKH	-9.1	M
Reactome Gene Sets	6	R-HSA-1474290	Collagen formation		-11	5.4	9.4	28162	90	1323	23	1.7	0.36	1277|1282|1284|1288|1289|1290|1294|1303|1307|3655|3909|4314|4318|7373|7837|9509|26577|55214|80781|84171|84695|85301|283208	COL1A1|COL4A1|COL4A2|COL4A6|COL5A1|COL5A2|COL7A1|COL12A1|COL16A1|ITGA6|LAMA3|MMP3|MMP9|COL14A1|PXDN|ADAMTS2|PCOLCE2|P3H2|COL18A1|LOXL4|LOXL3|COL27A1|P4HA3	-9	M
Reactome Gene Sets	6	R-HSA-2022090	Assembly of collagen fibrils and other multimeric structures		-9.7	6.3	9.2	28162	61	1323	18	1.4	0.32	1277|1282|1284|1288|1289|1290|1294|1303|3655|3909|4314|4318|7373|7837|80781|84171|84695|85301	COL1A1|COL4A1|COL4A2|COL4A6|COL5A1|COL5A2|COL7A1|COL12A1|ITGA6|LAMA3|MMP3|MMP9|COL14A1|PXDN|COL18A1|LOXL4|LOXL3|COL27A1	-8	M
Reactome Gene Sets	6	R-HSA-2426168	Activation of gene expression by SREBF (SREBP)		-9.5	7.6	9.5	28162	42	1323	15	1.1	0.29	1595|1717|2224|3156|3157|3422|4047|4598|6309|6667|6713|10498|10654|79071|85441	CYP51A1|DHCR7|FDPS|HMGCR|HMGCS1|IDI1|LSS|MVK|SC5D|SP1|SQLE|CARM1|PMVK|ELOVL6|HELZ2	-7.8	M
Reactome Gene Sets	6	R-HSA-381426	Regulation of Insulin-like Growth Factor (IGF) transport and uptake by Insulin-like Growth Factor Binding Proteins (IGFBPs)		-9.1	4.3	8.1	28162	125	1323	25	1.9	0.37	338|652|1435|1462|1758|2519|2621|3371|3479|3486|3487|3489|3490|3491|3915|4052|5069|6696|7184|8542|10232|10970|11167|54972|375056	APOB|BMP4|CSF1|VCAN|DMP1|FUCA2|GAS6|TNC|IGF1|IGFBP3|IGFBP4|IGFBP6|IGFBP7|CCN1|LAMC1|LTBP1|PAPPA|SPP1|HSP90B1|APOL1|MSLN|CKAP4|FSTL1|TMEM132A|MIA3	-7.5	M
Reactome Gene Sets	6	R-HSA-449147	Signaling by Interleukins		-8.7	2.4	6.9	28162	462	1323	53	4	0.54	595|941|1265|1435|2247|2920|3055|3556|3574|3597|3600|3601|3603|3656|3688|3689|3716|3929|3936|4208|4314|4318|4478|4609|4692|4792|5291|5600|5608|5686|5707|5743|5783|5908|6095|6196|6347|6352|6624|6850|7006|7133|7184|7297|7867|8651|8767|9180|9244|11141|26469|57161|79792	CCND1|CD80|CNN2|CSF1|FGF2|CXCL2|HCK|IL1RAP|IL7|IL13RA1|IL15|IL15RA|IL16|IRAK2|ITGB1|ITGB2|JAK1|LBP|LCP1|MEF2C|MMP3|MMP9|MSN|MYC|NDN|NFKBIA|PIK3CB|MAPK11|MAP2K6|PSMA5|PSMD1|PTGS2|PTPN13|RAP1B|RORA|RPS6KA2|CCL2|CCL5|FSCN1|SYK|TEC|TNFRSF1B|HSP90B1|TYK2|MAPKAPK3|SOCS1|RIPK2|OSMR|CRLF1|IL1RAPL1|PTPN18|PELI2|GSDMD	-7.1	M
Reactome Gene Sets	6	R-HSA-1655829	Regulation of cholesterol biosynthesis by SREBP (SREBF)		-8.6	6.2	8.6	28162	55	1323	16	1.2	0.3	1595|1717|2224|3156|3157|3422|4047|4598|6309|6667|6713|9871|10498|10654|79071|85441	CYP51A1|DHCR7|FDPS|HMGCR|HMGCS1|IDI1|LSS|MVK|SC5D|SP1|SQLE|SEC24D|CARM1|PMVK|ELOVL6|HELZ2	-7	M
Reactome Gene Sets	6	R-HSA-3781865	Diseases of glycosylation		-8.6	3.9	7.6	28162	143	1323	26	2	0.38	1462|1464|1836|3074|4851|4854|5236|5549|7057|9060|9469|9507|9509|9510|9672|10417|11096|11174|22856|29929|79875|81792|92949|221981|339366|375790	VCAN|CSPG4|SLC26A2|HEXB|NOTCH1|NOTCH3|PGM1|PRELP|THBS1|PAPSS2|CHST3|ADAMTS4|ADAMTS2|ADAMTS1|SDC3|SPON2|ADAMTS5|ADAMTS6|CHSY1|ALG6|THSD4|ADAMTS12|ADAMTSL1|THSD7A|ADAMTSL5|AGRN	-7	M
Reactome Gene Sets	6	R-HSA-9675108	Nervous system development		-8.5	2.3	6.7	28162	577	1323	61	4.6	0.58	60|214|286|288|388|775|1282|1284|1289|1290|1595|1741|1759|2042|2048|2051|2668|2674|2887|3156|3670|3678|3685|3688|3915|4318|4478|4628|4637|4651|4684|4753|5058|5291|5600|5664|5686|5707|5979|6194|6196|6300|6324|6387|6921|7408|8482|8633|9260|9353|9775|9939|10092|10371|55740|57211|57522|64283|347733|375790|100133941	ACTB|ALCAM|ANK1|ANK3|RHOB|CACNA1C|COL4A1|COL4A2|COL5A1|COL5A2|CYP51A1|DLG3|DNM1|EPHA3|EPHB2|EPHB6|GDNF|GFRA1|GRB10|HMGCR|ISL1|ITGA5|ITGAV|ITGB1|LAMC1|MMP9|MSN|MYH10|MYL6|MYO10|NCAM1|NELL2|PAK1|PIK3CB|MAPK11|PSEN2|PSMA5|PSMD1|RET|RPS6|RPS6KA2|MAPK12|SCN1B|CXCL12|ELOC|VASP|SEMA7A|UNC5C|PDLIM7|SLIT2|EIF4A3|RBM8A|ARPC5|SEMA3A|ENAH|ADGRG6|SRGAP1|ARHGEF28|TUBB2B|AGRN|CD24	-6.9	M
Reactome Gene Sets	6	R-HSA-3000157	Laminin interactions		-8.4	8.5	9.1	28162	30	1323	12	0.91	0.26	1282|1284|1288|1294|3655|3679|3685|3688|3909|3910|3915|80781	COL4A1|COL4A2|COL4A6|COL7A1|ITGA6|ITGA7|ITGAV|ITGB1|LAMA3|LAMA4|LAMC1|COL18A1	-6.8	M
Reactome Gene Sets	6	R-HSA-8957275	Post-translational protein phosphorylation		-8.3	4.3	7.7	28162	108	1323	22	1.7	0.35	338|652|1435|1462|1758|2519|2621|3371|3486|3487|3490|3491|3915|4052|6696|7184|8542|10232|10970|11167|54972|375056	APOB|BMP4|CSF1|VCAN|DMP1|FUCA2|GAS6|TNC|IGFBP3|IGFBP4|IGFBP7|CCN1|LAMC1|LTBP1|SPP1|HSP90B1|APOL1|MSLN|CKAP4|FSTL1|TMEM132A|MIA3	-6.8	M
Reactome Gene Sets	6	R-HSA-5173214	O-glycosylation of TSR domain-containing proteins		-8	7.3	8.6	28162	38	1323	13	0.98	0.27	7057|9507|9509|9510|10417|11096|11174|23275|79875|81792|92949|221981|339366	THBS1|ADAMTS4|ADAMTS2|ADAMTS1|SPON2|ADAMTS5|ADAMTS6|POFUT2|THSD4|ADAMTS12|ADAMTSL1|THSD7A|ADAMTSL5	-6.5	M
Reactome Gene Sets	6	R-HSA-5683057	MAPK family signaling cascades		-8	2.7	6.8	28162	325	1323	41	3.1	0.48	60|284|408|801|815|1741|1839|1847|1850|1852|2118|2247|2250|2252|2668|2674|3716|4254|4609|4684|5058|5155|5156|5291|5686|5707|5774|5908|5979|6300|7297|7414|8682|9542|10156|10602|10642|23179|54756|80824|152559	ACTB|ANGPT1|ARRB1|CALM1|CAMK2A|DLG3|HBEGF|DUSP5|DUSP8|DUSP9|ETV4|FGF2|FGF5|FGF7|GDNF|GFRA1|JAK1|KITLG|MYC|NCAM1|PAK1|PDGFB|PDGFRA|PIK3CB|PSMA5|PSMD1|PTPN3|RAP1B|RET|MAPK12|TYK2|VCL|PEA15|NRG2|RASA4|CDC42EP3|IGF2BP1|RGL1|IL17RD|DUSP16|PAQR3	-6.5	M
Reactome Gene Sets	6	R-HSA-422475	Axon guidance		-8	2.2	6.5	28162	552	1323	58	4.4	0.56	60|214|286|288|388|775|1282|1284|1289|1290|1741|1759|2042|2048|2051|2668|2674|2887|3670|3678|3685|3688|3915|4318|4478|4628|4637|4651|4684|4753|5058|5291|5600|5664|5686|5707|5979|6194|6196|6300|6324|6387|6921|7408|8482|8633|9260|9353|9775|9939|10092|10371|55740|57522|64283|347733|375790|100133941	ACTB|ALCAM|ANK1|ANK3|RHOB|CACNA1C|COL4A1|COL4A2|COL5A1|COL5A2|DLG3|DNM1|EPHA3|EPHB2|EPHB6|GDNF|GFRA1|GRB10|ISL1|ITGA5|ITGAV|ITGB1|LAMC1|MMP9|MSN|MYH10|MYL6|MYO10|NCAM1|NELL2|PAK1|PIK3CB|MAPK11|PSEN2|PSMA5|PSMD1|RET|RPS6|RPS6KA2|MAPK12|SCN1B|CXCL12|ELOC|VASP|SEMA7A|UNC5C|PDLIM7|SLIT2|EIF4A3|RBM8A|ARPC5|SEMA3A|ENAH|SRGAP1|ARHGEF28|TUBB2B|AGRN|CD24	-6.5	M
Reactome Gene Sets	6	R-HSA-3000178	ECM proteoglycans		-8	5	7.8	28162	76	1323	18	1.4	0.32	1277|1282|1284|1288|1289|1290|1462|1758|3371|3679|3685|3688|3909|3910|3915|4684|5054|375790	COL1A1|COL4A1|COL4A2|COL4A6|COL5A1|COL5A2|VCAN|DMP1|TNC|ITGA7|ITGAV|ITGB1|LAMA3|LAMA4|LAMC1|NCAM1|SERPINE1|AGRN	-6.5	M
Reactome Gene Sets	6	R-HSA-1280215	Cytokine Signaling in Immune system		-7.9	2.1	6.3	28162	715	1323	69	5.2	0.61	595|815|941|1265|1435|2247|2887|2920|3055|3105|3429|3556|3574|3597|3600|3601|3603|3656|3688|3689|3716|3929|3936|4208|4281|4314|4318|4478|4502|4609|4684|4692|4792|4982|5291|5580|5600|5608|5686|5707|5743|5783|5908|5971|6095|6196|6347|6352|6624|6672|6850|6921|7006|7133|7184|7297|7706|7867|8651|8767|9180|9244|9775|11141|26469|51330|57122|57161|79792	CCND1|CAMK2A|CD80|CNN2|CSF1|FGF2|GRB10|CXCL2|HCK|HLA-A|IFI27|IL1RAP|IL7|IL13RA1|IL15|IL15RA|IL16|IRAK2|ITGB1|ITGB2|JAK1|LBP|LCP1|MEF2C|MID1|MMP3|MMP9|MSN|MT2A|MYC|NCAM1|NDN|NFKBIA|TNFRSF11B|PIK3CB|PRKCD|MAPK11|MAP2K6|PSMA5|PSMD1|PTGS2|PTPN13|RAP1B|RELB|RORA|RPS6KA2|CCL2|CCL5|FSCN1|SP100|SYK|ELOC|TEC|TNFRSF1B|HSP90B1|TYK2|TRIM25|MAPKAPK3|SOCS1|RIPK2|OSMR|CRLF1|EIF4A3|IL1RAPL1|PTPN18|TNFRSF12A|NUP107|PELI2|GSDMD	-6.4	M
Reactome Gene Sets	6	R-HSA-3000170	Syndecan interactions		-7.8	8.7	8.9	28162	27	1323	11	0.83	0.25	87|1277|1289|1290|2247|3371|3655|3685|3688|7057|9672	ACTN1|COL1A1|COL5A1|COL5A2|FGF2|TNC|ITGA6|ITGAV|ITGB1|THBS1|SDC3	-6.4	M
Reactome Gene Sets	6	R-HSA-1474228	Degradation of the extracellular matrix		-7.4	3.6	7	28162	140	1323	24	1.8	0.37	726|1277|1282|1284|1288|1289|1290|1294|1303|1307|3909|3915|4314|4318|4320|4327|6650|6696|7373|9507|9510|11096|80781|222663	CAPN5|COL1A1|COL4A1|COL4A2|COL4A6|COL5A1|COL5A2|COL7A1|COL12A1|COL16A1|LAMA3|LAMC1|MMP3|MMP9|MMP11|MMP19|CAPN15|SPP1|COL14A1|ADAMTS4|ADAMTS1|ADAMTS5|COL18A1|SCUBE3	-6	M
Reactome Gene Sets	6	R-HSA-8957322	Metabolism of steroids		-7.4	3.5	6.9	28162	151	1323	25	1.9	0.37	39|1595|1717|2224|3156|3157|3422|4047|4598|6307|6309|6342|6667|6713|7421|9023|9871|9971|10498|10654|50814|51478|79071|85441|114880	ACAT2|CYP51A1|DHCR7|FDPS|HMGCR|HMGCS1|IDI1|LSS|MVK|MSMO1|SC5D|SCP2|SP1|SQLE|VDR|CH25H|SEC24D|NR1H4|CARM1|PMVK|NSDHL|HSD17B7|ELOVL6|HELZ2|OSBPL6	-6	M
Reactome Gene Sets	6	R-HSA-1650814	Collagen biosynthesis and modifying enzymes		-7.2	5.1	7.4	28162	67	1323	16	1.2	0.3	1277|1282|1284|1288|1289|1290|1294|1303|1307|7373|9509|26577|55214|80781|85301|283208	COL1A1|COL4A1|COL4A2|COL4A6|COL5A1|COL5A2|COL7A1|COL12A1|COL16A1|COL14A1|ADAMTS2|PCOLCE2|P3H2|COL18A1|COL27A1|P4HA3	-5.8	M
Reactome Gene Sets	6	R-HSA-382551	Transport of small molecules		-7.2	2	6	28162	729	1323	68	5.1	0.61	19|41|109|113|115|120|225|338|358|362|481|489|493|801|815|861|949|1497|1836|1968|2040|2788|2791|3177|3949|4363|5002|5046|5243|5686|5707|5824|6446|6542|6556|6583|8435|8989|9429|9497|9498|9843|10351|23169|23443|23446|23657|54331|54795|55013|55107|55117|55240|55832|56172|57181|59341|59345|65266|81539|84679|114134|124935|140803|155066|197259|284129|606495	ABCA1|ASIC1|ADCY3|ADCY7|ADCY9|ADD3|ABCD2|APOB|AQP1|AQP5|ATP1B1|ATP2A3|ATP2B4|CALM1|CAMK2A|RUNX1|SCARB1|CTNS|SLC26A2|EIF2S3|STOM|GNG7|GNG11|SLC29A2|LDLR|ABCC1|SLC22A18|PCSK6|ABCB1|PSMA5|PSMD1|PEX19|SGK1|SLC7A2|SLC11A1|SLC22A4|SOAT2|TRPA1|ABCG2|SLC4A7|SLC4A8|HEPH|ABCA8|SLC35D1|SLC35A3|SLC44A1|SLC7A11|GNG2|TRPM4|MCUB|ANO1|SLC6A15|STEAP3|CAND1|ANKH|SLC39A10|TRPV4|GNB4|WNK4|SLC38A1|SLC9A7|SLC2A13|SLC43A2|TRPM6|ATP6V0E2|MLKL|SLC26A11|CYB5RL	-5.8	M
Reactome Gene Sets	6	R-HSA-5083635	Defective B3GALTL causes Peters-plus syndrome (PpS)		-7.2	6.9	8	28162	37	1323	12	0.91	0.26	7057|9507|9509|9510|10417|11096|11174|79875|81792|92949|221981|339366	THBS1|ADAMTS4|ADAMTS2|ADAMTS1|SPON2|ADAMTS5|ADAMTS6|THSD4|ADAMTS12|ADAMTSL1|THSD7A|ADAMTSL5	-5.8	M
Reactome Gene Sets	6	R-HSA-5684996	MAPK1/MAPK3 signaling		-7.1	2.7	6.3	28162	286	1323	36	2.7	0.45	60|284|408|801|815|1741|1839|1847|1850|1852|2247|2250|2252|2668|2674|3716|4254|4684|5155|5156|5291|5686|5707|5774|5908|5979|6300|7297|7414|8682|9542|10156|23179|54756|80824|152559	ACTB|ANGPT1|ARRB1|CALM1|CAMK2A|DLG3|HBEGF|DUSP5|DUSP8|DUSP9|FGF2|FGF5|FGF7|GDNF|GFRA1|JAK1|KITLG|NCAM1|PDGFB|PDGFRA|PIK3CB|PSMA5|PSMD1|PTPN3|RAP1B|RET|MAPK12|TYK2|VCL|PEA15|NRG2|RASA4|RGL1|IL17RD|DUSP16|PAQR3	-5.7	M
Reactome Gene Sets	6	R-HSA-1566948	Elastic fibre formation		-7	6.1	7.7	28162	45	1323	13	0.98	0.27	652|2199|3678|3685|3688|3696|4052|4053|10516|11117|84034|84171|84695	BMP4|FBLN2|ITGA5|ITGAV|ITGB1|ITGB8|LTBP1|LTBP2|FBLN5|EMILIN1|EMILIN2|LOXL4|LOXL3	-5.7	M
Reactome Gene Sets	6	R-HSA-5673001	RAF/MAP kinase cascade		-6.8	2.7	6.2	28162	280	1323	35	2.6	0.44	60|284|408|801|815|1741|1839|1847|1850|1852|2247|2250|2252|2668|2674|3716|4254|4684|5155|5156|5291|5686|5707|5774|5908|5979|6300|7414|8682|9542|10156|23179|54756|80824|152559	ACTB|ANGPT1|ARRB1|CALM1|CAMK2A|DLG3|HBEGF|DUSP5|DUSP8|DUSP9|FGF2|FGF5|FGF7|GDNF|GFRA1|JAK1|KITLG|NCAM1|PDGFB|PDGFRA|PIK3CB|PSMA5|PSMD1|PTPN3|RAP1B|RET|MAPK12|VCL|PEA15|NRG2|RASA4|RGL1|IL17RD|DUSP16|PAQR3	-5.5	M
Reactome Gene Sets	6	R-HSA-5668914	Diseases of metabolism		-6.7	2.8	6.2	28162	245	1323	32	2.4	0.42	1462|1464|1836|3074|4851|4854|5236|5549|6448|6948|7057|9060|9469|9507|9509|9510|9672|10417|11096|11174|22856|23169|29929|51181|51293|56603|79875|81792|92949|221981|339366|375790	VCAN|CSPG4|SLC26A2|HEXB|NOTCH1|NOTCH3|PGM1|PRELP|SGSH|TCN2|THBS1|PAPSS2|CHST3|ADAMTS4|ADAMTS2|ADAMTS1|SDC3|SPON2|ADAMTS5|ADAMTS6|CHSY1|SLC35D1|ALG6|DCXR|CD320|CYP26B1|THSD4|ADAMTS12|ADAMTSL1|THSD7A|ADAMTSL5|AGRN	-5.4	M
Reactome Gene Sets	6	R-HSA-9012999	RHO GTPase cycle		-6.7	2.3	5.9	28162	443	1323	47	3.6	0.51	60|87|120|388|395|1123|1124|1629|2040|2245|2697|3688|4162|5058|5783|7984|8476|8654|9497|9528|9590|9886|10409|10576|10602|10810|10970|10979|11075|11135|25894|26230|50650|55240|57514|57522|64283|80243|84144|84681|85360|85440|89846|115703|121512|157285|221178	ACTB|ACTN1|ADD3|RHOB|ARHGAP6|CHN1|CHN2|DBT|STOM|FGD1|GJA1|ITGB1|MCAM|PAK1|PTPN13|ARHGEF5|CDC42BPA|PDE5A|SLC4A7|TMEM59|AKAP12|RHOBTB1|BASP1|CCT2|CDC42EP3|WASF3|CKAP4|FERMT2|STMN2|CDC42EP1|PLEKHG4|TIAM2|ARHGEF3|STEAP3|ARHGAP31|SRGAP1|ARHGEF28|PREX2|SYDE2|HINT2|SYDE1|DOCK7|FGD3|ARHGAP33|FGD4|PRAG1|SPATA13	-5.4	M
Reactome Gene Sets	6	R-HSA-1442490	Collagen degradation		-6.7	5	7.1	28162	64	1323	15	1.1	0.29	1277|1282|1284|1288|1289|1290|1294|1303|1307|4314|4318|4320|4327|7373|80781	COL1A1|COL4A1|COL4A2|COL4A6|COL5A1|COL5A2|COL7A1|COL12A1|COL16A1|MMP3|MMP9|MMP11|MMP19|COL14A1|COL18A1	-5.4	M
Reactome Gene Sets	6	R-HSA-202733	Cell surface interactions at the vascular wall		-6.4	3.4	6.3	28162	137	1323	22	1.7	0.35	284|338|481|1277|2621|2888|3655|3678|3685|3688|3689|5291|5627|6693|7102|8795|8797|9672|23657|51378|120425|140885	ANGPT1|APOB|ATP1B1|COL1A1|GAS6|GRB14|ITGA6|ITGA5|ITGAV|ITGB1|ITGB2|PIK3CB|PROS1|SPN|TSPAN7|TNFRSF10B|TNFRSF10A|SDC3|SLC7A11|ANGPT4|JAML|SIRPA	-5	M
Reactome Gene Sets	6	R-HSA-8948216	Collagen chain trimerization		-6.2	5.8	7.1	28162	44	1323	12	0.91	0.26	1277|1282|1284|1288|1289|1290|1294|1303|1307|7373|80781|85301	COL1A1|COL4A1|COL4A2|COL4A6|COL5A1|COL5A2|COL7A1|COL12A1|COL16A1|COL14A1|COL18A1|COL27A1	-4.9	M
Reactome Gene Sets	6	R-HSA-6785807	Interleukin-4 and Interleukin-13 signaling		-6.2	3.7	6.3	28162	108	1323	19	1.4	0.33	595|2247|3597|3688|3689|3716|3929|4314|4318|4609|4692|5743|6095|6347|6624|7133|7184|7297|8651	CCND1|FGF2|IL13RA1|ITGB1|ITGB2|JAK1|LBP|MMP3|MMP9|MYC|NDN|PTGS2|RORA|CCL2|FSCN1|TNFRSF1B|HSP90B1|TYK2|SOCS1	-4.9	M
Reactome Gene Sets	6	R-HSA-5173105	O-linked glycosylation		-6	3.6	6.2	28162	111	1323	19	1.4	0.33	6480|6482|7057|9245|9334|9507|9509|9510|10417|11096|11174|23275|64409|79875|81792|92949|117248|221981|339366	ST6GAL1|ST3GAL1|THBS1|GCNT3|B4GALT5|ADAMTS4|ADAMTS2|ADAMTS1|SPON2|ADAMTS5|ADAMTS6|POFUT2|GALNT17|THSD4|ADAMTS12|ADAMTSL1|GALNT15|THSD7A|ADAMTSL5	-4.7	M
Reactome Gene Sets	6	R-HSA-3000480	Scavenging by Class A Receptors		-6	9	7.7	28162	19	1323	8	0.6	0.21	338|811|1277|1282|1284|5648|7184|286133	APOB|CALR|COL1A1|COL4A1|COL4A2|MASP1|HSP90B1|SCARA5	-4.7	M
Reactome Gene Sets	6	R-HSA-1630316	Glycosaminoglycan metabolism		-5.9	3.4	6	28162	124	1323	20	1.5	0.34	1462|1464|1836|3037|3074|5549|6448|6482|9060|9334|9435|9469|9672|9955|10090|22856|83539|90161|337876|375790	VCAN|CSPG4|SLC26A2|HAS2|HEXB|PRELP|SGSH|ST3GAL1|PAPSS2|B4GALT5|CHST2|CHST3|SDC3|HS3ST3A1|UST|CHSY1|CHST9|HS6ST2|CHSY3|AGRN	-4.6	M
Reactome Gene Sets	6	R-HSA-8875878	MET promotes cell motility		-5.7	5.7	6.7	28162	41	1323	11	0.83	0.25	1277|1289|1290|3688|3909|3910|3915|5908|84951|85301|85440	COL1A1|COL5A1|COL5A2|ITGB1|LAMA3|LAMA4|LAMC1|RAP1B|TNS4|COL27A1|DOCK7	-4.5	M
Reactome Gene Sets	6	R-HSA-114608	Platelet degranulation		-5.6	3.3	5.8	28162	129	1323	20	1.5	0.34	81|87|801|1521|2621|3479|5054|5155|5627|5874|7057|7114|7414|7424|7873|8407|9749|9948|54863|94121	ACTN4|ACTN1|CALM1|CTSW|GAS6|IGF1|SERPINE1|PDGFB|PROS1|RAB27B|THBS1|TMSB4X|VCL|VEGFC|MANF|TAGLN2|PHACTR2|WDR1|TOR4A|SYTL4	-4.4	M
Reactome Gene Sets	6	R-HSA-2173782	Binding and Uptake of Ligands by Scavenger Receptors		-5.6	5.6	6.6	28162	42	1323	11	0.83	0.25	338|811|949|1277|1282|1284|5648|7184|8542|23166|286133	APOB|CALR|SCARB1|COL1A1|COL4A1|COL4A2|MASP1|HSP90B1|APOL1|STAB1|SCARA5	-4.4	M
Reactome Gene Sets	6	R-HSA-3906995	Diseases associated with O-glycosylation of proteins		-5.6	4.4	6.2	28162	68	1323	14	1.1	0.28	4851|4854|7057|9507|9509|9510|10417|11096|11174|79875|81792|92949|221981|339366	NOTCH1|NOTCH3|THBS1|ADAMTS4|ADAMTS2|ADAMTS1|SPON2|ADAMTS5|ADAMTS6|THSD4|ADAMTS12|ADAMTSL1|THSD7A|ADAMTSL5	-4.4	M
Reactome Gene Sets	6	R-HSA-9716542	Signaling by Rho GTPases, Miro GTPases and RHOBTB3		-5.5	1.8	5	28162	719	1323	62	4.7	0.58	60|87|120|367|388|395|801|898|1123|1124|1629|2040|2245|2697|3688|4162|4628|4637|5058|5580|5600|5783|6722|7984|8476|8654|9497|9528|9590|9886|10092|10226|10409|10576|10602|10810|10970|10979|11075|11130|11135|23081|23421|25894|26230|50650|55240|57122|57514|57522|64283|80243|84144|84681|85360|85440|89846|115703|121512|157285|221178|347733	ACTB|ACTN1|ADD3|AR|RHOB|ARHGAP6|CALM1|CCNE1|CHN1|CHN2|DBT|STOM|FGD1|GJA1|ITGB1|MCAM|MYH10|MYL6|PAK1|PRKCD|MAPK11|PTPN13|SRF|ARHGEF5|CDC42BPA|PDE5A|SLC4A7|TMEM59|AKAP12|RHOBTB1|ARPC5|PLIN3|BASP1|CCT2|CDC42EP3|WASF3|CKAP4|FERMT2|STMN2|ZWINT|CDC42EP1|KDM4C|ITGB3BP|PLEKHG4|TIAM2|ARHGEF3|STEAP3|NUP107|ARHGAP31|SRGAP1|ARHGEF28|PREX2|SYDE2|HINT2|SYDE1|DOCK7|FGD3|ARHGAP33|FGD4|PRAG1|SPATA13|TUBB2B	-4.3	M
Reactome Gene Sets	6	R-HSA-76005	Response to elevated platelet cytosolic Ca2+		-5.3	3.2	5.6	28162	134	1323	20	1.5	0.34	81|87|801|1521|2621|3479|5054|5155|5627|5874|7057|7114|7414|7424|7873|8407|9749|9948|54863|94121	ACTN4|ACTN1|CALM1|CTSW|GAS6|IGF1|SERPINE1|PDGFB|PROS1|RAB27B|THBS1|TMSB4X|VCL|VEGFC|MANF|TAGLN2|PHACTR2|WDR1|TOR4A|SYTL4	-4.2	M
Reactome Gene Sets	6	R-HSA-194315	Signaling by Rho GTPases		-5.2	1.8	4.9	28162	703	1323	60	4.5	0.57	60|87|120|367|388|395|801|1123|1124|1629|2040|2245|2697|3688|4162|4628|4637|5058|5580|5600|5783|6722|7984|8476|8654|9497|9528|9590|9886|10092|10409|10576|10602|10810|10970|10979|11075|11130|11135|23081|23421|25894|26230|50650|55240|57122|57514|57522|64283|80243|84144|84681|85360|85440|89846|115703|121512|157285|221178|347733	ACTB|ACTN1|ADD3|AR|RHOB|ARHGAP6|CALM1|CHN1|CHN2|DBT|STOM|FGD1|GJA1|ITGB1|MCAM|MYH10|MYL6|PAK1|PRKCD|MAPK11|PTPN13|SRF|ARHGEF5|CDC42BPA|PDE5A|SLC4A7|TMEM59|AKAP12|RHOBTB1|ARPC5|BASP1|CCT2|CDC42EP3|WASF3|CKAP4|FERMT2|STMN2|ZWINT|CDC42EP1|KDM4C|ITGB3BP|PLEKHG4|TIAM2|ARHGEF3|STEAP3|NUP107|ARHGAP31|SRGAP1|ARHGEF28|PREX2|SYDE2|HINT2|SYDE1|DOCK7|FGD3|ARHGAP33|FGD4|PRAG1|SPATA13|TUBB2B	-4	M
Reactome Gene Sets	6	R-HSA-2129379	Molecules associated with elastic fibres		-5.1	5.6	6.3	28162	38	1323	10	0.76	0.24	652|2199|3685|3688|3696|4052|4053|10516|11117|84034	BMP4|FBLN2|ITGAV|ITGB1|ITGB8|LTBP1|LTBP2|FBLN5|EMILIN1|EMILIN2	-4	M
Reactome Gene Sets	6	R-HSA-6798695	Neutrophil degranulation		-5	2	4.9	28162	480	1323	45	3.4	0.5	47|210|272|929|976|978|1265|1512|1992|2040|2171|2519|3074|3105|3685|3689|3958|4318|5236|5317|5328|5329|5580|5686|5707|5787|5806|5908|6282|6556|7133|7414|8560|9545|10092|10576|10890|10970|11240|23406|25797|25840|55832|79792|140885	ACLY|ALAD|AMPD3|CD14|ADGRE5|CDA|CNN2|CTSH|SERPINB1|STOM|FABP5|FUCA2|HEXB|HLA-A|ITGAV|ITGB2|LGALS3|MMP9|PGM1|PKP1|PLAU|PLAUR|PRKCD|PSMA5|PSMD1|PTPRB|PTX3|RAP1B|S100A11|SLC11A1|TNFRSF1B|VCL|DEGS1|RAB3D|ARPC5|CCT2|RAB10|CKAP4|PADI2|COTL1|QPCT|METTL7A|CAND1|GSDMD|SIRPA	-3.9	M
Reactome Gene Sets	6	R-HSA-446353	Cell-extracellular matrix interactions		-5	8.3	6.9	28162	18	1323	7	0.53	0.2	60|87|2318|3611|3688|7408|10979	ACTB|ACTN1|FLNC|ILK|ITGB1|VASP|FERMT2	-3.9	M
Reactome Gene Sets	6	R-HSA-2243919	Crosslinking of collagen fibrils		-5	8.3	6.9	28162	18	1323	7	0.53	0.2	1277|1282|1284|1288|7837|84171|84695	COL1A1|COL4A1|COL4A2|COL4A6|PXDN|LOXL4|LOXL3	-3.9	M
Reactome Gene Sets	6	R-HSA-71387	Metabolism of carbohydrates		-5	2.3	5	28162	295	1323	32	2.4	0.42	801|1462|1464|1836|2026|2524|3037|3074|5209|5210|5236|5549|6448|6482|6576|9060|9334|9435|9469|9672|9955|10007|10090|22856|23729|51181|57122|83539|90161|283871|337876|375790	CALM1|VCAN|CSPG4|SLC26A2|ENO2|FUT2|HAS2|HEXB|PFKFB3|PFKFB4|PGM1|PRELP|SGSH|ST3GAL1|SLC25A1|PAPSS2|B4GALT5|CHST2|CHST3|SDC3|HS3ST3A1|GNPDA1|UST|CHSY1|SHPK|DCXR|NUP107|CHST9|HS6ST2|PGP|CHSY3|AGRN	-3.9	M
Reactome Gene Sets	6	R-HSA-418597	G alpha (z) signalling events		-5	4.9	6	28162	48	1323	11	0.83	0.25	109|113|115|2770|2788|2791|5580|5999|26575|54331|59345	ADCY3|ADCY7|ADCY9|GNAI1|GNG7|GNG11|PRKCD|RGS4|RGS17|GNG2|GNB4	-3.9	M
Reactome Gene Sets	6	R-HSA-373760	L1CAM interactions		-4.9	3.2	5.4	28162	119	1323	18	1.4	0.32	60|214|286|288|1741|1759|2048|3678|3685|3688|3915|4478|4684|5058|6196|6324|347733|100133941	ACTB|ALCAM|ANK1|ANK3|DLG3|DNM1|EPHB2|ITGA5|ITGAV|ITGB1|LAMC1|MSN|NCAM1|PAK1|RPS6KA2|SCN1B|TUBB2B|CD24	-3.8	M
Reactome Gene Sets	6	R-HSA-3560782	Diseases associated with glycosaminoglycan metabolism		-4.8	5.2	6	28162	41	1323	10	0.76	0.24	1462|1464|1836|3074|5549|9060|9469|9672|22856|375790	VCAN|CSPG4|SLC26A2|HEXB|PRELP|PAPSS2|CHST3|SDC3|CHSY1|AGRN	-3.7	M
Reactome Gene Sets	6	R-HSA-977443	GABA receptor activation		-4.7	4.3	5.6	28162	60	1323	12	0.91	0.26	109|113|115|2554|2560|2561|2562|2770|2788|2791|54331|59345	ADCY3|ADCY7|ADCY9|GABRA1|GABRB1|GABRB2|GABRB3|GNAI1|GNG7|GNG11|GNG2|GNB4	-3.6	M
Reactome Gene Sets	6	R-HSA-372790	Signaling by GPCR		-4.6	1.8	4.5	28162	704	1323	58	4.4	0.56	109|113|115|388|408|624|747|801|815|976|1240|1268|1608|1839|1906|2245|2770|2788|2791|2852|2920|4314|5058|5137|5140|5153|5332|5580|5997|5999|6000|6196|6347|6352|6357|6376|6387|7483|7984|8322|8323|8526|9170|9294|10203|10268|11245|11343|26230|26575|50650|54331|58191|59345|79924|89846|121512|160851	ADCY3|ADCY7|ADCY9|RHOB|ARRB1|BDKRB2|DAGLA|CALM1|CAMK2A|ADGRE5|CMKLR1|CNR1|DGKG|HBEGF|EDN1|FGD1|GNAI1|GNG7|GNG11|GPER1|CXCL2|MMP3|PAK1|PDE1C|PDE3B|PDE1B|PLCB4|PRKCD|RGS2|RGS4|RGS7|RPS6KA2|CCL2|CCL5|CCL13|CX3CL1|CXCL12|WNT9A|ARHGEF5|FZD4|FZD6|DGKE|LPAR2|S1PR2|CALCRL|RAMP3|GPR176|MGLL|TIAM2|RGS17|ARHGEF3|GNG2|CXCL16|GNB4|ADM2|FGD3|FGD4|DGKH	-3.5	M
Reactome Gene Sets	6	R-HSA-2214320	Anchoring fibril formation		-4.4	8.5	6.5	28162	15	1323	6	0.45	0.18	1277|1282|1284|1288|1294|3909	COL1A1|COL4A1|COL4A2|COL4A6|COL7A1|LAMA3	-3.4	M
Reactome Gene Sets	6	R-HSA-8874081	MET activates PTK2 signaling		-4.3	5.7	5.7	28162	30	1323	8	0.6	0.21	1277|1289|1290|3688|3909|3910|3915|85301	COL1A1|COL5A1|COL5A2|ITGB1|LAMA3|LAMA4|LAMC1|COL27A1	-3.2	M
Reactome Gene Sets	6	R-HSA-388396	GPCR downstream signalling		-4.2	1.8	4.3	28162	629	1323	52	3.9	0.53	109|113|115|388|408|624|747|801|815|1268|1608|1839|1906|2245|2770|2788|2791|2852|2920|4314|5058|5137|5140|5153|5332|5580|5997|5999|6000|6196|6352|6357|6376|6387|7984|8526|9170|9294|10203|10268|11245|11343|26230|26575|50650|54331|58191|59345|79924|89846|121512|160851	ADCY3|ADCY7|ADCY9|RHOB|ARRB1|BDKRB2|DAGLA|CALM1|CAMK2A|CNR1|DGKG|HBEGF|EDN1|FGD1|GNAI1|GNG7|GNG11|GPER1|CXCL2|MMP3|PAK1|PDE1C|PDE3B|PDE1B|PLCB4|PRKCD|RGS2|RGS4|RGS7|RPS6KA2|CCL5|CCL13|CX3CL1|CXCL12|ARHGEF5|DGKE|LPAR2|S1PR2|CALCRL|RAMP3|GPR176|MGLL|TIAM2|RGS17|ARHGEF3|GNG2|CXCL16|GNB4|ADM2|FGD3|FGD4|DGKH	-3.2	M
Reactome Gene Sets	6	R-HSA-112409	RAF-independent MAPK1/3 activation		-4.2	6.5	5.8	28162	23	1323	7	0.53	0.2	1847|1850|1852|3716|7297|8682|80824	DUSP5|DUSP8|DUSP9|JAK1|TYK2|PEA15|DUSP16	-3.2	M
Reactome Gene Sets	6	R-HSA-186797	Signaling by PDGF		-4.2	4	5.1	28162	58	1323	11	0.83	0.25	1282|1284|1289|1290|5155|5156|5291|6696|7057|9564|56034	COL4A1|COL4A2|COL5A1|COL5A2|PDGFB|PDGFRA|PIK3CB|SPP1|THBS1|BCAR1|PDGFC	-3.1	M
Reactome Gene Sets	6	R-HSA-445355	Smooth Muscle Contraction		-4.1	4.8	5.3	28162	40	1323	9	0.68	0.23	59|801|2977|4637|5058|7168|7414|8291|10580	ACTA2|CALM1|GUCY1A2|MYL6|PAK1|TPM1|VCL|DYSF|SORBS1	-3.1	M
Reactome Gene Sets	6	R-HSA-196854	Metabolism of vitamins and cofactors		-4	2.5	4.5	28162	190	1323	22	1.7	0.35	338|801|1528|2644|3949|4363|4837|4907|5167|5168|5743|6573|6948|7274|9672|23057|51109|51293|55163|79668|83666|375790	APOB|CALM1|CYB5A|GCHFR|LDLR|ABCC1|NNMT|NT5E|ENPP1|ENPP2|PTGS2|SLC19A1|TCN2|TTPA|SDC3|NMNAT2|RDH11|CD320|PNPO|PARP8|PARP9|AGRN	-3	M
Reactome Gene Sets	6	R-HSA-8978868	Fatty acid metabolism		-4	2.5	4.5	28162	177	1323	21	1.6	0.34	47|1376|1573|4056|4363|5264|5563|5565|5742|5743|6342|6576|6785|9415|10965|22949|79071|79777|80221|80724|201562	ACLY|CPT2|CYP2J2|LTC4S|ABCC1|PHYH|PRKAA2|PRKAB2|PTGS1|PTGS2|SCP2|SLC25A1|ELOVL4|FADS2|ACOT2|PTGR1|ELOVL6|ACBD4|ACSF2|ACAD10|HACD2	-3	M
Reactome Gene Sets	6	R-HSA-1793185	Chondroitin sulfate/dermatan sulfate metabolism		-4	4.3	5.1	28162	50	1323	10	0.76	0.24	1462|1464|3074|9469|9672|10090|22856|83539|337876|375790	VCAN|CSPG4|HEXB|CHST3|SDC3|UST|CHSY1|CHST9|CHSY3|AGRN	-3	M
Reactome Gene Sets	6	R-HSA-111885	Opioid Signalling		-4	3.2	4.8	28162	92	1323	14	1.1	0.28	109|113|115|801|815|2770|2788|2791|5137|5153|5332|5580|54331|59345	ADCY3|ADCY7|ADCY9|CALM1|CAMK2A|GNAI1|GNG7|GNG11|PDE1C|PDE1B|PLCB4|PRKCD|GNG2|GNB4	-3	M
Reactome Gene Sets	6	R-HSA-1989781	PPARA activates gene expression		-3.9	2.9	4.6	28162	117	1323	16	1.2	0.3	19|196|1376|2274|3156|3157|6095|6667|9971|10498|23179|26230|27063|27242|57491|85441	ABCA1|AHR|CPT2|FHL2|HMGCR|HMGCS1|RORA|SP1|NR1H4|CARM1|RGL1|TIAM2|ANKRD1|TNFRSF21|AHRR|HELZ2	-2.9	M
Reactome Gene Sets	6	R-HSA-9035034	RHOF GTPase cycle		-3.9	4.6	5.1	28162	42	1323	9	0.68	0.23	60|87|120|4162|9497|9590|10409|55240|85360	ACTB|ACTN1|ADD3|MCAM|SLC4A7|AKAP12|BASP1|STEAP3|SYDE1	-2.9	M
Reactome Gene Sets	6	R-HSA-419037	NCAM1 interactions		-3.9	4.6	5.1	28162	42	1323	9	0.68	0.23	775|1282|1284|1289|1290|2668|2674|4684|375790	CACNA1C|COL4A1|COL4A2|COL5A1|COL5A2|GDNF|GFRA1|NCAM1|AGRN	-2.9	M
Reactome Gene Sets	6	R-HSA-4641265	Repression of WNT target genes		-3.9	8.9	6.1	28162	12	1323	5	0.38	0.17	6932|7088|7089|7091|51176	TCF7|TLE1|TLE2|TLE4|LEF1	-2.9	M
Reactome Gene Sets	6	R-HSA-6803211	TP53 Regulates Transcription of Death Receptors and Ligands		-3.9	8.9	6.1	28162	12	1323	5	0.38	0.17	355|3486|8795|8797|23368	FAS|IGFBP3|TNFRSF10B|TNFRSF10A|PPP1R13B	-2.9	M
Reactome Gene Sets	6	R-HSA-400206	Regulation of lipid metabolism by PPARalpha		-3.8	2.9	4.5	28162	119	1323	16	1.2	0.3	19|196|1376|2274|3156|3157|6095|6667|9971|10498|23179|26230|27063|27242|57491|85441	ABCA1|AHR|CPT2|FHL2|HMGCR|HMGCS1|RORA|SP1|NR1H4|CARM1|RGL1|TIAM2|ANKRD1|TNFRSF21|AHRR|HELZ2	-2.9	M
Reactome Gene Sets	6	R-HSA-975576	N-glycan antennae elongation in the medial/trans-Golgi		-3.8	5.7	5.4	28162	26	1323	7	0.53	0.2	4122|4124|4248|6480|9334|9486|338596	MAN2A2|MAN2A1|MGAT3|ST6GAL1|B4GALT5|CHST10|ST8SIA6	-2.8	M
Reactome Gene Sets	6	R-HSA-8878159	Transcriptional regulation by RUNX3		-3.8	3.1	4.6	28162	96	1323	14	1.1	0.28	595|861|1490|4609|4851|5686|5707|6046|6696|6932|7004|7005|10046|51176	CCND1|RUNX1|CCN2|MYC|NOTCH1|PSMA5|PSMD1|BRD2|SPP1|TCF7|TEAD4|TEAD3|MAMLD1|LEF1	-2.8	M
Reactome Gene Sets	6	R-HSA-163685	Integration of energy metabolism		-3.8	3	4.5	28162	108	1323	15	1.1	0.29	47|109|113|115|775|2770|2788|2791|5563|5565|6861|10411|11069|54331|59345	ACLY|ADCY3|ADCY7|ADCY9|CACNA1C|GNAI1|GNG7|GNG11|PRKAA2|PRKAB2|SYT5|RAPGEF3|RAPGEF4|GNG2|GNB4	-2.8	M
Reactome Gene Sets	6	R-HSA-9013148	CDC42 GTPase cycle		-3.7	2.5	4.3	28162	159	1323	19	1.4	0.33	1123|2040|2245|5058|7984|8476|10602|11135|25894|55240|57514|57522|80243|85360|85440|89846|115703|121512|221178	CHN1|STOM|FGD1|PAK1|ARHGEF5|CDC42BPA|CDC42EP3|CDC42EP1|PLEKHG4|STEAP3|ARHGAP31|SRGAP1|PREX2|SYDE1|DOCK7|FGD3|ARHGAP33|FGD4|SPATA13	-2.8	M
Reactome Gene Sets	6	R-HSA-1368108	BMAL1:CLOCK,NPAS2 activates circadian gene expression		-3.7	5.5	5.2	28162	27	1323	7	0.53	0.2	1628|5054|10498|25819|28999|79365|85441	DBP|SERPINE1|CARM1|NOCT|KLF15|BHLHE41|HELZ2	-2.8	M
Reactome Gene Sets	6	R-HSA-75205	Dissolution of Fibrin Clot		-3.7	8.2	5.8	28162	13	1323	5	0.38	0.17	5054|5270|5271|5328|5329	SERPINE1|SERPINE2|SERPINB8|PLAU|PLAUR	-2.7	M
Reactome Gene Sets	6	R-HSA-418346	Platelet homeostasis		-3.6	3.1	4.5	28162	88	1323	13	0.98	0.27	338|489|493|801|2788|2791|2977|3778|5027|5153|8654|54331|59345	APOB|ATP2A3|ATP2B4|CALM1|GNG7|GNG11|GUCY1A2|KCNMA1|P2RX7|PDE1B|PDE5A|GNG2|GNB4	-2.7	M
Reactome Gene Sets	6	R-HSA-2022870	Chondroitin sulfate biosynthesis		-3.6	6.4	5.3	28162	20	1323	6	0.45	0.18	1462|1464|9469|22856|83539|337876	VCAN|CSPG4|CHST3|CHSY1|CHST9|CHSY3	-2.7	M
Reactome Gene Sets	6	R-HSA-9009391	Extra-nuclear estrogen signaling		-3.6	3.3	4.5	28162	77	1323	12	0.91	0.26	595|801|1839|2770|2788|2791|4314|4318|6722|54331|59345|340481	CCND1|CALM1|HBEGF|GNAI1|GNG7|GNG11|MMP3|MMP9|SRF|GNG2|GNB4|ZDHHC21	-2.7	M
Reactome Gene Sets	6	R-HSA-112040	G-protein mediated events		-3.6	3.8	4.7	28162	56	1323	10	0.76	0.24	109|113|115|801|815|2770|5137|5153|5332|5580	ADCY3|ADCY7|ADCY9|CALM1|CAMK2A|GNAI1|PDE1C|PDE1B|PLCB4|PRKCD	-2.7	M
Reactome Gene Sets	6	R-HSA-111933	Calmodulin induced events		-3.6	4.6	4.9	28162	37	1323	8	0.6	0.21	109|113|115|801|815|5137|5153|5580	ADCY3|ADCY7|ADCY9|CALM1|CAMK2A|PDE1C|PDE1B|PRKCD	-2.6	M
Reactome Gene Sets	6	R-HSA-111997	CaM pathway		-3.6	4.6	4.9	28162	37	1323	8	0.6	0.21	109|113|115|801|815|5137|5153|5580	ADCY3|ADCY7|ADCY9|CALM1|CAMK2A|PDE1C|PDE1B|PRKCD	-2.6	M
Reactome Gene Sets	6	R-HSA-5663202	Diseases of signal transduction by growth factor receptors and second messengers		-3.6	1.9	3.9	28162	395	1323	35	2.6	0.44	60|408|801|815|941|1839|1850|1852|2247|2250|2252|2280|4041|4254|4609|4851|5155|5156|5291|5664|5686|5707|5908|7048|7414|8322|8323|9372|9542|10046|23462|50507|54492|79885|80824	ACTB|ARRB1|CALM1|CAMK2A|CD80|HBEGF|DUSP8|DUSP9|FGF2|FGF5|FGF7|FKBP1A|LRP5|KITLG|MYC|NOTCH1|PDGFB|PDGFRA|PIK3CB|PSEN2|PSMA5|PSMD1|RAP1B|TGFBR2|VCL|FZD4|FZD6|ZFYVE9|NRG2|MAMLD1|HEY1|NOX4|NEURL1B|HDAC11|DUSP16	-2.6	M
Reactome Gene Sets	6	R-HSA-8951430	RUNX3 regulates WNT signaling		-3.5	11	6.1	28162	8	1323	4	0.3	0.15	595|4609|6932|51176	CCND1|MYC|TCF7|LEF1	-2.6	M
Reactome Gene Sets	6	R-HSA-6783783	Interleukin-10 signaling		-3.5	4.1	4.7	28162	47	1323	9	0.68	0.23	941|1435|2920|3716|5743|6347|6352|7133|7297	CD80|CSF1|CXCL2|JAK1|PTGS2|CCL2|CCL5|TNFRSF1B|TYK2	-2.6	M
Reactome Gene Sets	6	R-HSA-187037	Signaling by NTRK1 (TRKA)		-3.5	2.8	4.2	28162	115	1323	15	1.1	0.29	1759|1960|2152|3399|4208|4803|5291|5600|6196|6236|6300|6446|6722|7867|8061	DNM1|EGR3|F3|ID3|MEF2C|NGF|PIK3CB|MAPK11|RPS6KA2|RRAD|MAPK12|SGK1|SRF|MAPKAPK3|FOSL1	-2.6	M
Reactome Gene Sets	6	R-HSA-390466	Chaperonin-mediated protein folding		-3.5	3	4.3	28162	91	1323	13	0.98	0.27	60|898|2788|2791|5202|5203|6000|7203|8237|10576|54331|59345|347733	ACTB|CCNE1|GNG7|GNG11|PFDN2|PFDN4|RGS7|CCT3|USP11|CCT2|GNG2|GNB4|TUBB2B	-2.6	M
Reactome Gene Sets	6	R-HSA-5653656	Vesicle-mediated transport		-3.5	1.6	3.8	28162	673	1323	52	3.9	0.53	60|274|286|288|338|408|801|811|949|1277|1282|1284|1294|1759|1839|2697|3949|4122|4124|5050|5286|5563|5565|5648|5874|7164|7184|8322|8542|9871|10092|10226|10890|10987|22905|23166|26153|27314|51560|55083|55667|57134|79890|83452|90019|125058|127534|259173|286133|338382|347733|375056	ACTB|BIN1|ANK1|ANK3|APOB|ARRB1|CALM1|CALR|SCARB1|COL1A1|COL4A1|COL4A2|COL7A1|DNM1|HBEGF|GJA1|LDLR|MAN2A2|MAN2A1|PAFAH1B3|PIK3C2A|PRKAA2|PRKAB2|MASP1|RAB27B|TPD52L1|HSP90B1|FZD4|APOL1|SEC24D|ARPC5|PLIN3|RAB10|COPS5|EPN2|STAB1|KIF26A|RAB30|RAB6B|KIF26B|DENND4C|MAN1C1|RIN3|RAB33B|SYT8|TBC1D16|GJB4|ALS2CL|SCARA5|RAB7B|TUBB2B|MIA3	-2.6	M
Reactome Gene Sets	6	R-HSA-73887	Death Receptor Signalling		-3.5	2.6	4.1	28162	141	1323	17	1.3	0.31	355|2245|4792|4803|5664|7128|7984|8767|8795|8797|23421|26230|50650|55512|84894|89846|121512	FAS|FGD1|NFKBIA|NGF|PSEN2|TNFAIP3|ARHGEF5|RIPK2|TNFRSF10B|TNFRSF10A|ITGB3BP|TIAM2|ARHGEF3|SMPD3|LINGO1|FGD3|FGD4	-2.6	M
Reactome Gene Sets	6	R-HSA-111996	Ca-dependent events		-3.4	4.4	4.7	28162	39	1323	8	0.6	0.21	109|113|115|801|815|5137|5153|5580	ADCY3|ADCY7|ADCY9|CALM1|CAMK2A|PDE1C|PDE1B|PRKCD	-2.5	M
Reactome Gene Sets	6	R-HSA-9013406	RHOQ GTPase cycle		-3.4	3.6	4.5	28162	59	1323	10	0.76	0.24	2040|2697|5058|8476|9497|10602|11135|55240|85360|115703	STOM|GJA1|PAK1|CDC42BPA|SLC4A7|CDC42EP3|CDC42EP1|STEAP3|SYDE1|ARHGAP33	-2.5	M
Reactome Gene Sets	6	R-HSA-400253	Circadian Clock		-3.4	3.3	4.4	28162	70	1323	11	0.83	0.25	1408|1628|4208|4783|5054|6095|10498|25819|28999|79365|85441	CRY2|DBP|MEF2C|NFIL3|SERPINE1|RORA|CARM1|NOCT|KLF15|BHLHE41|HELZ2	-2.5	M
Reactome Gene Sets	6	R-HSA-8941333	RUNX2 regulates genes involved in differentiation of myeloid cells		-3.4	16	6.6	28162	4	1323	3	0.23	0.13	860|861|3958	RUNX2|RUNX1|LGALS3	-2.5	M
Reactome Gene Sets	6	R-HSA-397014	Muscle contraction		-3.4	2.3	4	28162	197	1323	21	1.6	0.34	59|481|489|493|775|801|815|1756|2977|3750|4637|4881|5058|6324|7139|7168|7414|8291|10580|29767|30818	ACTA2|ATP1B1|ATP2A3|ATP2B4|CACNA1C|CALM1|CAMK2A|DMD|GUCY1A2|KCND1|MYL6|NPR1|PAK1|SCN1B|TNNT2|TPM1|VCL|DYSF|SORBS1|TMOD2|KCNIP3	-2.5	M
Reactome Gene Sets	6	R-HSA-198725	Nuclear Events (kinase and transcription factor activation)		-3.3	3.5	4.3	28162	61	1323	10	0.76	0.24	1960|2152|3399|4208|5600|6196|6236|6446|6722|8061	EGR3|F3|ID3|MEF2C|MAPK11|RPS6KA2|RRAD|SGK1|SRF|FOSL1	-2.4	M
Reactome Gene Sets	6	R-HSA-112316	Neuronal System		-3.3	1.8	3.7	28162	410	1323	35	2.6	0.44	109|113|115|590|774|801|815|1741|2554|2560|2561|2562|2770|2788|2791|3556|3750|3778|3783|5563|5565|5789|6196|7102|7881|9066|9378|10611|11141|27163|54331|57669|59345|81539|347733	ADCY3|ADCY7|ADCY9|BCHE|CACNA1B|CALM1|CAMK2A|DLG3|GABRA1|GABRB1|GABRB2|GABRB3|GNAI1|GNG7|GNG11|IL1RAP|KCND1|KCNMA1|KCNN4|PRKAA2|PRKAB2|PTPRD|RPS6KA2|TSPAN7|KCNAB1|SYT7|NRXN1|PDLIM5|IL1RAPL1|NAAA|GNG2|EPB41L5|GNB4|SLC38A1|TUBB2B	-2.4	M
Reactome Gene Sets	6	R-HSA-112043	PLC beta mediated events		-3.3	3.8	4.4	28162	51	1323	9	0.68	0.23	109|113|115|801|815|5137|5153|5332|5580	ADCY3|ADCY7|ADCY9|CALM1|CAMK2A|PDE1C|PDE1B|PLCB4|PRKCD	-2.4	M
Reactome Gene Sets	6	R-HSA-166520	Signaling by NTRKs		-3.2	2.5	4	28162	134	1323	16	1.2	0.3	1759|1960|2152|3399|4208|4803|5046|5291|5600|6196|6236|6300|6446|6722|7867|8061	DNM1|EGR3|F3|ID3|MEF2C|NGF|PCSK6|PIK3CB|MAPK11|RPS6KA2|RRAD|MAPK12|SGK1|SRF|MAPKAPK3|FOSL1	-2.4	M
Reactome Gene Sets	6	R-HSA-4086398	Ca2+ pathway		-3.2	3.4	4.3	28162	62	1323	10	0.76	0.24	801|815|2788|2791|6932|8322|8323|51176|54331|59345	CALM1|CAMK2A|GNG7|GNG11|TCF7|FZD4|FZD6|LEF1|GNG2|GNB4	-2.4	M
Reactome Gene Sets	6	R-HSA-391251	Protein folding		-3.2	2.9	4.1	28162	97	1323	13	0.98	0.27	60|898|2788|2791|5202|5203|6000|7203|8237|10576|54331|59345|347733	ACTB|CCNE1|GNG7|GNG11|PFDN2|PFDN4|RGS7|CCT3|USP11|CCT2|GNG2|GNB4|TUBB2B	-2.4	M
Reactome Gene Sets	6	R-HSA-445717	Aquaporin-mediated transport		-3.2	3.7	4.3	28162	52	1323	9	0.68	0.23	109|113|115|358|362|2788|2791|54331|59345	ADCY3|ADCY7|ADCY9|AQP1|AQP5|GNG7|GNG11|GNG2|GNB4	-2.3	M
Reactome Gene Sets	6	R-HSA-1980143	Signaling by NOTCH1		-3.2	3.2	4.1	28162	74	1323	11	0.83	0.25	408|4609|4851|5664|7088|7089|7091|10046|23462|54492|79885	ARRB1|MYC|NOTCH1|PSEN2|TLE1|TLE2|TLE4|MAMLD1|HEY1|NEURL1B|HDAC11	-2.3	M
Reactome Gene Sets	6	R-HSA-3769402	Deactivation of the beta-catenin transactivating complex		-3.2	4.1	4.4	28162	42	1323	8	0.6	0.21	6662|6932|7088|7089|7091|9580|51176|55553	SOX9|TCF7|TLE1|TLE2|TLE4|SOX13|LEF1|SOX6	-2.3	M
Reactome Gene Sets	6	R-HSA-163359	Glucagon signaling in metabolic regulation		-3.1	4.5	4.5	28162	33	1323	7	0.53	0.2	109|113|115|2788|2791|54331|59345	ADCY3|ADCY7|ADCY9|GNG7|GNG11|GNG2|GNB4	-2.3	M
Reactome Gene Sets	6	R-HSA-991365	Activation of GABAB receptors		-3.1	4	4.3	28162	43	1323	8	0.6	0.21	109|113|115|2770|2788|2791|54331|59345	ADCY3|ADCY7|ADCY9|GNAI1|GNG7|GNG11|GNG2|GNB4	-2.3	M
Reactome Gene Sets	6	R-HSA-977444	GABA B receptor activation		-3.1	4	4.3	28162	43	1323	8	0.6	0.21	109|113|115|2770|2788|2791|54331|59345	ADCY3|ADCY7|ADCY9|GNAI1|GNG7|GNG11|GNG2|GNB4	-2.3	M
Reactome Gene Sets	6	R-HSA-432040	Vasopressin regulates renal water homeostasis via Aquaporins		-3.1	4	4.3	28162	43	1323	8	0.6	0.21	109|113|115|358|2788|2791|54331|59345	ADCY3|ADCY7|ADCY9|AQP1|GNG7|GNG11|GNG2|GNB4	-2.3	M
Reactome Gene Sets	6	R-HSA-1489509	DAG and IP3 signaling		-3.1	4	4.3	28162	43	1323	8	0.6	0.21	109|113|115|801|815|5137|5153|5580	ADCY3|ADCY7|ADCY9|CALM1|CAMK2A|PDE1C|PDE1B|PRKCD	-2.3	M
Reactome Gene Sets	6	R-HSA-5362517	Signaling by Retinoic Acid		-3.1	4	4.3	28162	43	1323	8	0.6	0.21	1382|2171|5163|5166|5916|9249|51109|56603	CRABP2|FABP5|PDK1|PDK4|RARG|DHRS3|RDH11|CYP26B1	-2.3	M
Reactome Gene Sets	6	R-HSA-2151209	Activation of PPARGC1A (PGC-1alpha) by phosphorylation		-3.1	8.5	5.3	28162	10	1323	4	0.3	0.15	5563|5565|5600|6300	PRKAA2|PRKAB2|MAPK11|MAPK12	-2.3	M
Reactome Gene Sets	6	R-HSA-9705462	Inactivation of CSF3 (G-CSF) signaling		-3.1	5.1	4.6	28162	25	1323	6	0.45	0.18	3055|3716|6850|6921|7297|8651	HCK|JAK1|SYK|ELOC|TYK2|SOCS1	-2.2	M
Reactome Gene Sets	6	R-HSA-5633008	TP53 Regulates Transcription of Cell Death Genes		-3	3.9	4.2	28162	44	1323	8	0.6	0.21	355|3486|8795|8797|23368|55240|94241|147923	FAS|IGFBP3|TNFRSF10B|TNFRSF10A|PPP1R13B|STEAP3|TP53INP1|ZNF420	-2.2	M
Reactome Gene Sets	6	R-HSA-9006931	Signaling by Nuclear Receptors		-3	1.9	3.6	28162	299	1323	27	2	0.39	19|595|801|861|1382|1839|2171|2770|2788|2791|4314|4318|4609|5163|5166|5916|6387|6667|6722|9249|10123|10498|51109|54331|56603|59345|340481	ABCA1|CCND1|CALM1|RUNX1|CRABP2|HBEGF|FABP5|GNAI1|GNG7|GNG11|MMP3|MMP9|MYC|PDK1|PDK4|RARG|CXCL12|SP1|SRF|DHRS3|ARL4C|CARM1|RDH11|GNG2|CYP26B1|GNB4|ZDHHC21	-2.2	M
Reactome Gene Sets	6	R-HSA-9006936	Signaling by TGFB family members		-3	2.7	3.8	28162	102	1323	13	0.98	0.27	658|2280|3624|3625|4092|4609|5054|6498|6667|7048|9372|11167|56937	BMPR1B|FKBP1A|INHBA|INHBB|SMAD7|MYC|SERPINE1|SKIL|SP1|TGFBR2|ZFYVE9|FSTL1|PMEPA1	-2.2	M
Reactome Gene Sets	6	R-HSA-1500931	Cell-Cell communication		-3	2.5	3.7	28162	129	1323	15	1.1	0.29	60|81|87|1008|1012|2318|3611|3655|3688|3909|5291|7408|8935|10979|140885	ACTB|ACTN4|ACTN1|CDH10|CDH13|FLNC|ILK|ITGA6|ITGB1|LAMA3|PIK3CB|VASP|SKAP2|FERMT2|SIRPA	-2.1	M
Reactome Gene Sets	6	R-HSA-6806834	Signaling by MET		-2.9	3	3.9	28162	79	1323	11	0.83	0.25	1277|1289|1290|3688|3909|3910|3915|5908|84951|85301|85440	COL1A1|COL5A1|COL5A2|ITGB1|LAMA3|LAMA4|LAMC1|RAP1B|TNS4|COL27A1|DOCK7	-2.1	M
Reactome Gene Sets	6	R-HSA-418594	G alpha (i) signalling events		-2.9	1.9	3.5	28162	318	1323	28	2.1	0.4	109|113|115|624|801|815|1268|2770|2788|2791|2852|2920|5137|5153|5332|5580|5999|6000|6352|6357|6376|6387|9170|9294|26575|54331|58191|59345	ADCY3|ADCY7|ADCY9|BDKRB2|CALM1|CAMK2A|CNR1|GNAI1|GNG7|GNG11|GPER1|CXCL2|PDE1C|PDE1B|PLCB4|PRKCD|RGS4|RGS7|CCL5|CCL13|CX3CL1|CXCL12|LPAR2|S1PR2|RGS17|GNG2|CXCL16|GNB4	-2.1	M
Reactome Gene Sets	6	R-HSA-168898	Toll-like Receptor Cascades		-2.9	2.3	3.6	28162	157	1323	17	1.3	0.31	338|929|1759|3656|3689|3929|4208|4792|5600|5608|6196|7184|7867|8651|8767|57161|79792	APOB|CD14|DNM1|IRAK2|ITGB2|LBP|MEF2C|NFKBIA|MAPK11|MAP2K6|RPS6KA2|HSP90B1|MAPKAPK3|SOCS1|RIPK2|PELI2|GSDMD	-2.1	M
Reactome Gene Sets	6	R-HSA-9013149	RAC1 GTPase cycle		-2.9	2.2	3.6	28162	185	1323	19	1.4	0.33	1123|1124|3688|4162|5058|7984|8476|10810|10979|11135|25894|26230|57514|57522|80243|84144|85440|115703|221178	CHN1|CHN2|ITGB1|MCAM|PAK1|ARHGEF5|CDC42BPA|WASF3|FERMT2|CDC42EP1|PLEKHG4|TIAM2|ARHGAP31|SRGAP1|PREX2|SYDE2|DOCK7|ARHGAP33|SPATA13	-2.1	M
Reactome Gene Sets	6	R-HSA-2682334	EPH-Ephrin signaling		-2.9	2.8	3.8	28162	92	1323	12	0.91	0.26	60|1759|2042|2048|2051|4318|4628|4637|5058|5664|10092|64283	ACTB|DNM1|EPHA3|EPHB2|EPHB6|MMP9|MYH10|MYL6|PAK1|PSEN2|ARPC5|ARHGEF28	-2.1	M
Reactome Gene Sets	6	R-HSA-416482	G alpha (12/13) signalling events		-2.9	2.9	3.8	28162	80	1323	11	0.83	0.25	388|2245|2788|2791|7984|26230|50650|54331|59345|89846|121512	RHOB|FGD1|GNG7|GNG11|ARHGEF5|TIAM2|ARHGEF3|GNG2|GNB4|FGD3|FGD4	-2.1	M
Reactome Gene Sets	6	R-HSA-114508	Effects of PIP2 hydrolysis		-2.9	4.7	4.3	28162	27	1323	6	0.45	0.18	747|1608|5580|8526|11343|160851	DAGLA|DGKG|PRKCD|DGKE|MGLL|DGKH	-2.1	M
Reactome Gene Sets	6	R-HSA-6811558	PI5P, PP2A and IER3 Regulate PI3K/AKT Signaling		-2.9	2.6	3.7	28162	106	1323	13	0.98	0.27	941|1839|2247|2250|2252|3556|4254|5155|5156|5291|8395|8870|9542	CD80|HBEGF|FGF2|FGF5|FGF7|IL1RAP|KITLG|PDGFB|PDGFRA|PIK3CB|PIP5K1B|IER3|NRG2	-2.1	M
Reactome Gene Sets	6	R-HSA-8979227	Triglyceride metabolism		-2.8	4	4.1	28162	37	1323	7	0.53	0.2	2171|2173|2710|10226|11343|23175|64900	FABP5|FABP7|GK|PLIN3|MGLL|LPIN1|LPIN3	-2	M
Reactome Gene Sets	6	R-HSA-2122947	NOTCH1 Intracellular Domain Regulates Transcription		-2.8	3.5	3.9	28162	48	1323	8	0.6	0.21	4609|4851|7088|7089|7091|10046|23462|79885	MYC|NOTCH1|TLE1|TLE2|TLE4|MAMLD1|HEY1|HDAC11	-2	M
Reactome Gene Sets	6	R-HSA-389957	Prefoldin mediated transfer of substrate to CCT/TriC		-2.8	4.6	4.2	28162	28	1323	6	0.45	0.18	60|5202|5203|7203|10576|347733	ACTB|PFDN2|PFDN4|CCT3|CCT2|TUBB2B	-2	M
Reactome Gene Sets	6	R-HSA-1483191	Synthesis of PC		-2.8	4.6	4.2	28162	28	1323	6	0.45	0.18	590|9468|23175|23446|64900|84879	BCHE|PCYT1B|LPIN1|SLC44A1|LPIN3|MFSD2A	-2	M
Reactome Gene Sets	6	R-HSA-400042	Adrenaline,noradrenaline inhibits insulin secretion		-2.8	4.6	4.2	28162	28	1323	6	0.45	0.18	775|2770|2788|2791|54331|59345	CACNA1C|GNAI1|GNG7|GNG11|GNG2|GNB4	-2	M
Reactome Gene Sets	6	R-HSA-112314	Neurotransmitter receptors and postsynaptic signal transmission		-2.8	2.1	3.4	28162	205	1323	20	1.5	0.34	109|113|115|801|815|1741|2554|2560|2561|2562|2770|2788|2791|5563|5565|6196|7102|54331|59345|347733	ADCY3|ADCY7|ADCY9|CALM1|CAMK2A|DLG3|GABRA1|GABRB1|GABRB2|GABRB3|GNAI1|GNG7|GNG11|PRKAA2|PRKAB2|RPS6KA2|TSPAN7|GNG2|GNB4|TUBB2B	-2	M
Reactome Gene Sets	6	R-HSA-6814122	Cooperation of PDCL (PhLP1) and TRiC/CCT in G-protein beta folding		-2.8	3.9	4	28162	38	1323	7	0.53	0.2	2788|2791|6000|7203|10576|54331|59345	GNG7|GNG11|RGS7|CCT3|CCT2|GNG2|GNB4	-2	M
Reactome Gene Sets	6	R-HSA-425407	SLC-mediated transmembrane transport		-2.7	2	3.4	28162	251	1323	23	1.7	0.36	801|861|1497|1836|3177|5002|6542|6556|6583|9497|9498|9843|23169|23443|23446|23657|55117|57181|81539|84679|114134|124935|284129	CALM1|RUNX1|CTNS|SLC26A2|SLC29A2|SLC22A18|SLC7A2|SLC11A1|SLC22A4|SLC4A7|SLC4A8|HEPH|SLC35D1|SLC35A3|SLC44A1|SLC7A11|SLC6A15|SLC39A10|SLC38A1|SLC9A7|SLC2A13|SLC43A2|SLC26A11	-2	M
Reactome Gene Sets	6	R-HSA-1912399	Pre-NOTCH Processing in the Endoplasmic Reticulum		-2.7	11	5.2	28162	6	1323	3	0.23	0.13	4851|4854|56983	NOTCH1|NOTCH3|POGLUT1	-2	M
Reactome Gene Sets	6	R-HSA-111957	Cam-PDE 1 activation		-2.7	11	5.2	28162	6	1323	3	0.23	0.13	801|5137|5153	CALM1|PDE1C|PDE1B	-2	M
Reactome Gene Sets	6	R-HSA-196849	Metabolism of water-soluble vitamins and cofactors		-2.7	2.4	3.5	28162	123	1323	14	1.1	0.28	1528|4363|4837|4907|5167|5168|5743|6573|6948|23057|51293|55163|79668|83666	CYB5A|ABCC1|NNMT|NT5E|ENPP1|ENPP2|PTGS2|SLC19A1|TCN2|NMNAT2|CD320|PNPO|PARP8|PARP9	-2	M
Reactome Gene Sets	6	R-HSA-8964616	G beta:gamma signalling through CDC42		-2.7	5.3	4.3	28162	20	1323	5	0.38	0.17	2788|2791|5058|54331|59345	GNG7|GNG11|PAK1|GNG2|GNB4	-1.9	M
Reactome Gene Sets	6	R-HSA-193704	p75 NTR receptor-mediated signalling		-2.7	2.6	3.6	28162	97	1323	12	0.91	0.26	2245|4792|4803|5664|7984|8767|23421|26230|50650|84894|89846|121512	FGD1|NFKBIA|NGF|PSEN2|ARHGEF5|RIPK2|ITGB3BP|TIAM2|ARHGEF3|LINGO1|FGD3|FGD4	-1.9	M
Reactome Gene Sets	6	R-HSA-76009	Platelet Aggregation (Plug Formation)		-2.7	3.8	3.9	28162	39	1323	7	0.53	0.2	1277|5908|6850|7066|9564|10411|11069	COL1A1|RAP1B|SYK|THPO|BCAR1|RAPGEF3|RAPGEF4	-1.9	M
Reactome Gene Sets	6	R-HSA-9031628	NGF-stimulated transcription		-2.7	3.8	3.9	28162	39	1323	7	0.53	0.2	1960|2152|3399|6236|6446|6722|8061	EGR3|F3|ID3|RRAD|SGK1|SRF|FOSL1	-1.9	M
Reactome Gene Sets	6	R-HSA-9658195	Leishmania infection		-2.7	1.9	3.3	28162	254	1323	23	1.7	0.36	60|109|113|115|801|2770|2788|2791|3055|4651|4907|5027|6850|10092|10203|10268|10769|10810|11245|54331|59345|79792|79924	ACTB|ADCY3|ADCY7|ADCY9|CALM1|GNAI1|GNG7|GNG11|HCK|MYO10|NT5E|P2RX7|SYK|ARPC5|CALCRL|RAMP3|PLK2|WASF3|GPR176|GNG2|GNB4|GSDMD|ADM2	-1.9	M
Reactome Gene Sets	6	R-HSA-112315	Transmission across Chemical Synapses		-2.7	1.9	3.3	28162	270	1323	24	1.8	0.37	109|113|115|590|774|801|815|1741|2554|2560|2561|2562|2770|2788|2791|5563|5565|6196|7102|27163|54331|59345|81539|347733	ADCY3|ADCY7|ADCY9|BCHE|CACNA1B|CALM1|CAMK2A|DLG3|GABRA1|GABRB1|GABRB2|GABRB3|GNAI1|GNG7|GNG11|PRKAA2|PRKAB2|RPS6KA2|TSPAN7|NAAA|GNG2|GNB4|SLC38A1|TUBB2B	-1.9	M
Reactome Gene Sets	6	R-HSA-9674555	Signaling by CSF3 (G-CSF)		-2.6	4.3	4	28162	30	1323	6	0.45	0.18	3055|3716|6850|6921|7297|8651	HCK|JAK1|SYK|ELOC|TYK2|SOCS1	-1.9	M
Reactome Gene Sets	6	R-HSA-445144	Signal transduction by L1		-2.6	5.1	4.1	28162	21	1323	5	0.38	0.17	3678|3685|3688|4684|5058	ITGA5|ITGAV|ITGB1|NCAM1|PAK1	-1.9	M
Reactome Gene Sets	6	R-HSA-199418	Negative regulation of the PI3K/AKT network		-2.6	2.4	3.4	28162	113	1323	13	0.98	0.27	941|1839|2247|2250|2252|3556|4254|5155|5156|5291|8395|8870|9542	CD80|HBEGF|FGF2|FGF5|FGF7|IL1RAP|KITLG|PDGFB|PDGFRA|PIK3CB|PIP5K1B|IER3|NRG2	-1.9	M
Reactome Gene Sets	6	R-HSA-375165	NCAM signaling for neurite out-growth		-2.6	3	3.6	28162	63	1323	9	0.68	0.23	775|1282|1284|1289|1290|2668|2674|4684|375790	CACNA1C|COL4A1|COL4A2|COL5A1|COL5A2|GDNF|GFRA1|NCAM1|AGRN	-1.9	M
Reactome Gene Sets	6	R-HSA-196807	Nicotinate metabolism		-2.5	4.1	3.9	28162	31	1323	6	0.45	0.18	4837|4907|5743|23057|79668|83666	NNMT|NT5E|PTGS2|NMNAT2|PARP8|PARP9	-1.8	M
Reactome Gene Sets	6	R-HSA-392170	ADP signalling through P2Y purinoceptor 12		-2.5	4.8	4	28162	22	1323	5	0.38	0.17	2770|2788|2791|54331|59345	GNAI1|GNG7|GNG11|GNG2|GNB4	-1.8	M
Reactome Gene Sets	6	R-HSA-416476	G alpha (q) signalling events		-2.5	2	3.2	28162	216	1323	20	1.5	0.34	624|747|1608|1839|1906|2788|2791|4314|5332|5580|5997|5999|6196|8526|9170|11343|26575|54331|59345|160851	BDKRB2|DAGLA|DGKG|HBEGF|EDN1|GNG7|GNG11|MMP3|PLCB4|PRKCD|RGS2|RGS4|RPS6KA2|DGKE|LPAR2|MGLL|RGS17|GNG2|GNB4|DGKH	-1.8	M
Reactome Gene Sets	6	R-HSA-9006925	Intracellular signaling by second messengers		-2.5	1.8	3.1	28162	309	1323	26	2	0.38	109|113|115|801|815|941|1107|1839|2247|2250|2252|3556|4254|5137|5153|5155|5156|5291|5580|5686|5707|6615|8395|8870|9542|80243	ADCY3|ADCY7|ADCY9|CALM1|CAMK2A|CD80|CHD3|HBEGF|FGF2|FGF5|FGF7|IL1RAP|KITLG|PDE1C|PDE1B|PDGFB|PDGFRA|PIK3CB|PRKCD|PSMA5|PSMD1|SNAI1|PIP5K1B|IER3|NRG2|PREX2	-1.8	M
Reactome Gene Sets	6	R-HSA-8939246	RUNX1 regulates transcription of genes involved in differentiation of myeloid cells		-2.5	9.1	4.8	28162	7	1323	3	0.23	0.13	860|861|3958	RUNX2|RUNX1|LGALS3	-1.8	M
Reactome Gene Sets	6	R-HSA-9652817	Signaling by MAPK mutants		-2.5	9.1	4.8	28162	7	1323	3	0.23	0.13	1850|1852|80824	DUSP8|DUSP9|DUSP16	-1.8	M
Reactome Gene Sets	6	R-HSA-3656534	Loss of Function of TGFBR1 in Cancer		-2.5	9.1	4.8	28162	7	1323	3	0.23	0.13	2280|7048|9372	FKBP1A|TGFBR2|ZFYVE9	-1.8	M
Reactome Gene Sets	6	R-HSA-170670	Adenylate cyclase inhibitory pathway		-2.5	6.1	4.2	28162	14	1323	4	0.3	0.15	109|113|115|2770	ADCY3|ADCY7|ADCY9|GNAI1	-1.8	M
Reactome Gene Sets	6	R-HSA-389958	Cooperation of Prefoldin and TriC/CCT in actin and tubulin folding		-2.5	4	3.8	28162	32	1323	6	0.45	0.18	60|5202|5203|7203|10576|347733	ACTB|PFDN2|PFDN4|CCT3|CCT2|TUBB2B	-1.8	M
Reactome Gene Sets	6	R-HSA-451326	Activation of kainate receptors upon glutamate binding		-2.5	4	3.8	28162	32	1323	6	0.45	0.18	801|1741|2788|2791|54331|59345	CALM1|DLG3|GNG7|GNG11|GNG2|GNB4	-1.8	M
Reactome Gene Sets	6	R-HSA-418555	G alpha (s) signalling events		-2.5	2.2	3.2	28162	145	1323	15	1.1	0.29	109|113|115|408|2770|2788|2791|5140|5153|10203|10268|11245|54331|59345|79924	ADCY3|ADCY7|ADCY9|ARRB1|GNAI1|GNG7|GNG11|PDE3B|PDE1B|CALCRL|RAMP3|GPR176|GNG2|GNB4|ADM2	-1.8	M
Reactome Gene Sets	6	R-HSA-2219530	Constitutive Signaling by Aberrant PI3K in Cancer		-2.5	2.7	3.4	28162	78	1323	10	0.76	0.24	941|1839|2247|2250|2252|4254|5155|5156|5291|9542	CD80|HBEGF|FGF2|FGF5|FGF7|KITLG|PDGFB|PDGFRA|PIK3CB|NRG2	-1.8	M
Reactome Gene Sets	6	R-HSA-446728	Cell junction organization		-2.4	2.6	3.3	28162	91	1323	11	0.83	0.25	60|87|1008|1012|2318|3611|3655|3688|3909|7408|10979	ACTB|ACTN1|CDH10|CDH13|FLNC|ILK|ITGA6|ITGB1|LAMA3|VASP|FERMT2	-1.8	M
Reactome Gene Sets	6	R-HSA-5675221	Negative regulation of MAPK pathway		-2.4	3.5	3.6	28162	43	1323	7	0.53	0.2	1847|1850|1852|5774|6300|80824|152559	DUSP5|DUSP8|DUSP9|PTPN3|MAPK12|DUSP16|PAQR3	-1.8	M
Reactome Gene Sets	6	R-HSA-9013409	RHOJ GTPase cycle		-2.4	3.1	3.5	28162	55	1323	8	0.6	0.21	2040|2697|5058|8476|9497|11135|55240|85360	STOM|GJA1|PAK1|CDC42BPA|SLC4A7|CDC42EP1|STEAP3|SYDE1	-1.7	M
Reactome Gene Sets	6	R-HSA-195721	Signaling by WNT		-2.4	1.7	3	28162	332	1323	27	2	0.39	801|815|2788|2791|4041|4609|4919|5686|5707|6662|6932|7015|7088|7089|7091|7483|8322|8323|8395|9580|10023|51176|54331|55553|59345|123169|340419	CALM1|CAMK2A|GNG7|GNG11|LRP5|MYC|ROR1|PSMA5|PSMD1|SOX9|TCF7|TERT|TLE1|TLE2|TLE4|WNT9A|FZD4|FZD6|PIP5K1B|SOX13|FRAT1|LEF1|GNG2|SOX6|GNB4|LEO1|RSPO2	-1.7	M
Reactome Gene Sets	6	R-HSA-2032785	YAP1- and WWTR1 (TAZ)-stimulated gene expression		-2.4	5.7	4	28162	15	1323	4	0.3	0.15	860|1490|7004|7005	RUNX2|CCN2|TEAD4|TEAD3	-1.7	M
Reactome Gene Sets	6	R-HSA-8878166	Transcriptional regulation by RUNX2		-2.3	2.3	3.1	28162	121	1323	13	0.98	0.27	367|595|860|861|1277|3678|3958|5686|5707|6662|9358|23462|25925	AR|CCND1|RUNX2|RUNX1|COL1A1|ITGA5|LGALS3|PSMA5|PSMD1|SOX9|ITGBL1|HEY1|ZNF521	-1.7	M
Reactome Gene Sets	6	R-HSA-166016	Toll Like Receptor 4 (TLR4) Cascade		-2.3	2.2	3.1	28162	135	1323	14	1.1	0.28	929|1759|3656|3689|3929|4208|4792|5600|5608|6196|7867|8651|8767|57161	CD14|DNM1|IRAK2|ITGB2|LBP|MEF2C|NFKBIA|MAPK11|MAP2K6|RPS6KA2|MAPKAPK3|SOCS1|RIPK2|PELI2	-1.7	M
Reactome Gene Sets	6	R-HSA-450302	activated TAK1 mediates p38 MAPK activation		-2.3	4.4	3.7	28162	24	1323	5	0.38	0.17	3656|5600|5608|7867|8767	IRAK2|MAPK11|MAP2K6|MAPKAPK3|RIPK2	-1.7	M
Reactome Gene Sets	6	R-HSA-8940973	RUNX2 regulates osteoblast differentiation		-2.3	4.4	3.7	28162	24	1323	5	0.38	0.17	367|860|1277|23462|25925	AR|RUNX2|COL1A1|HEY1|ZNF521	-1.7	M
Reactome Gene Sets	6	R-HSA-194138	Signaling by VEGF		-2.3	2.4	3.2	28162	108	1323	12	0.91	0.26	60|801|3685|5058|5291|5580|5600|6300|7424|7867|9564|10810	ACTB|CALM1|ITGAV|PAK1|PIK3CB|PRKCD|MAPK11|MAPK12|VEGFC|MAPKAPK3|BCAR1|WASF3	-1.7	M
Reactome Gene Sets	6	R-HSA-425393	Transport of inorganic cations/anions and amino acids/oligopeptides		-2.3	2.4	3.2	28162	108	1323	12	0.91	0.26	801|1497|1836|6542|9497|9498|23657|55117|81539|84679|124935|284129	CALM1|CTNS|SLC26A2|SLC7A2|SLC4A7|SLC4A8|SLC7A11|SLC6A15|SLC38A1|SLC9A7|SLC43A2|SLC26A11	-1.7	M
Reactome Gene Sets	6	R-HSA-3595177	Defective CHSY1 causes TPBS		-2.3	8	4.4	28162	8	1323	3	0.23	0.13	1462|1464|22856	VCAN|CSPG4|CHSY1	-1.7	M
Reactome Gene Sets	6	R-HSA-8951671	RUNX3 regulates YAP1-mediated transcription		-2.3	8	4.4	28162	8	1323	3	0.23	0.13	1490|7004|7005	CCN2|TEAD4|TEAD3	-1.7	M
Reactome Gene Sets	6	R-HSA-8941332	RUNX2 regulates genes involved in cell migration		-2.3	8	4.4	28162	8	1323	3	0.23	0.13	860|3678|9358	RUNX2|ITGA5|ITGBL1	-1.7	M
Reactome Gene Sets	6	R-HSA-3595172	Defective CHST3 causes SEDCJD		-2.3	8	4.4	28162	8	1323	3	0.23	0.13	1462|1464|9469	VCAN|CSPG4|CHST3	-1.7	M
Reactome Gene Sets	6	R-HSA-4411364	Binding of TCF/LEF:CTNNB1 to target gene promoters		-2.3	8	4.4	28162	8	1323	3	0.23	0.13	4609|6932|51176	MYC|TCF7|LEF1	-1.7	M
Reactome Gene Sets	6	R-HSA-3304351	Signaling by TGF-beta Receptor Complex in Cancer		-2.3	8	4.4	28162	8	1323	3	0.23	0.13	2280|7048|9372	FKBP1A|TGFBR2|ZFYVE9	-1.7	M
Reactome Gene Sets	6	R-HSA-5340588	Signaling by RNF43 mutants		-2.3	8	4.4	28162	8	1323	3	0.23	0.13	4041|8322|8323	LRP5|FZD4|FZD6	-1.7	M
Reactome Gene Sets	6	R-HSA-373080	Class B/2 (Secretin family receptors)		-2.3	2.5	3.2	28162	95	1323	11	0.83	0.25	976|2788|2791|7483|8322|8323|10203|10268|54331|59345|79924	ADGRE5|GNG7|GNG11|WNT9A|FZD4|FZD6|CALCRL|RAMP3|GNG2|GNB4|ADM2	-1.7	M
Reactome Gene Sets	6	R-HSA-1483257	Phospholipid metabolism		-2.3	1.9	2.9	28162	212	1323	19	1.4	0.33	590|4534|5286|5291|5783|8395|9468|9926|11343|22874|23175|23446|54893|56261|57664|64900|83394|84879|374986	BCHE|MTM1|PIK3C2A|PIK3CB|PTPN13|PIP5K1B|PCYT1B|LPGAT1|MGLL|PLEKHA6|LPIN1|SLC44A1|MTMR10|GPCPD1|PLEKHA4|LPIN3|PITPNM3|MFSD2A|MIGA1	-1.6	M
Reactome Gene Sets	6	R-HSA-9013508	NOTCH3 Intracellular Domain Regulates Transcription		-2.3	4.3	3.6	28162	25	1323	5	0.38	0.17	2173|4851|4854|10046|23462	FABP7|NOTCH1|NOTCH3|MAMLD1|HEY1	-1.6	M
Reactome Gene Sets	6	R-HSA-210991	Basigin interactions		-2.3	4.3	3.6	28162	25	1323	5	0.38	0.17	481|3655|3688|6693|23657	ATP1B1|ITGA6|ITGB1|SPN|SLC7A11	-1.6	M
Reactome Gene Sets	6	R-HSA-1236394	Signaling by ERBB4		-2.3	2.9	3.3	28162	58	1323	8	0.6	0.21	1839|2554|2560|2561|2562|5664|6387|9542	HBEGF|GABRA1|GABRB1|GABRB2|GABRB3|PSEN2|CXCL12|NRG2	-1.6	M
Reactome Gene Sets	6	R-HSA-9662851	Anti-inflammatory response favouring Leishmania parasite infection		-2.2	2	2.9	28162	169	1323	16	1.2	0.3	109|113|115|801|2770|2788|2791|3055|6850|10203|10268|10769|11245|54331|59345|79924	ADCY3|ADCY7|ADCY9|CALM1|GNAI1|GNG7|GNG11|HCK|SYK|CALCRL|RAMP3|PLK2|GPR176|GNG2|GNB4|ADM2	-1.6	M
Reactome Gene Sets	6	R-HSA-9664433	Leishmania parasite growth and survival		-2.2	2	2.9	28162	169	1323	16	1.2	0.3	109|113|115|801|2770|2788|2791|3055|6850|10203|10268|10769|11245|54331|59345|79924	ADCY3|ADCY7|ADCY9|CALM1|GNAI1|GNG7|GNG11|HCK|SYK|CALCRL|RAMP3|PLK2|GPR176|GNG2|GNB4|ADM2	-1.6	M
Reactome Gene Sets	6	R-HSA-4420097	VEGFA-VEGFR2 Pathway		-2.2	2.4	3	28162	99	1323	11	0.83	0.25	60|801|3685|5058|5291|5580|5600|6300|7867|9564|10810	ACTB|CALM1|ITGAV|PAK1|PIK3CB|PRKCD|MAPK11|MAPK12|MAPKAPK3|BCAR1|WASF3	-1.6	M
Reactome Gene Sets	6	R-HSA-8951936	RUNX3 regulates p14-ARF		-2.2	7.1	4.1	28162	9	1323	3	0.23	0.13	595|861|6046	CCND1|RUNX1|BRD2	-1.6	M
Reactome Gene Sets	6	R-HSA-9613354	Lipophagy		-2.2	7.1	4.1	28162	9	1323	3	0.23	0.13	5563|5565|10226	PRKAA2|PRKAB2|PLIN3	-1.6	M
Reactome Gene Sets	6	R-HSA-170834	Signaling by TGF-beta Receptor Complex		-2.2	2.6	3.1	28162	73	1323	9	0.68	0.23	2280|4092|4609|5054|6498|6667|7048|9372|56937	FKBP1A|SMAD7|MYC|SERPINE1|SKIL|SP1|TGFBR2|ZFYVE9|PMEPA1	-1.6	M
Reactome Gene Sets	6	R-HSA-6788467	IL-6-type cytokine receptor ligand interactions		-2.2	5	3.7	28162	17	1323	4	0.3	0.15	3716|7297|9180|9244	JAK1|TYK2|OSMR|CRLF1	-1.6	M
Reactome Gene Sets	6	R-HSA-140534	Caspase activation via Death Receptors in the presence of ligand		-2.2	5	3.7	28162	17	1323	4	0.3	0.15	355|929|8795|8797	FAS|CD14|TNFRSF10B|TNFRSF10A	-1.6	M
Reactome Gene Sets	6	R-HSA-168638	NOD1/2 Signaling Pathway		-2.2	3.5	3.3	28162	37	1323	6	0.45	0.18	3656|5600|5608|6300|7128|8767	IRAK2|MAPK11|MAP2K6|MAPK12|TNFAIP3|RIPK2	-1.6	M
Reactome Gene Sets	6	R-HSA-201681	TCF dependent signaling in response to WNT		-2.1	1.8	2.8	28162	233	1323	20	1.5	0.34	4041|4609|5686|5707|6662|6932|7015|7088|7089|7091|7483|8322|8323|8395|9580|10023|51176|55553|123169|340419	LRP5|MYC|PSMA5|PSMD1|SOX9|TCF7|TERT|TLE1|TLE2|TLE4|WNT9A|FZD4|FZD6|PIP5K1B|SOX13|FRAT1|LEF1|SOX6|LEO1|RSPO2	-1.5	M
Reactome Gene Sets	6	R-HSA-15869	Metabolism of nucleotides		-2.1	2.3	3	28162	100	1323	11	0.83	0.25	205|272|978|2745|4833|4907|7371|7372|7498|26289|64077	AK4|AMPD3|CDA|GLRX|NME4|NT5E|UCK2|UMPS|XDH|AK5|LHPP	-1.5	M
Reactome Gene Sets	6	R-HSA-9012852	Signaling by NOTCH3		-2.1	3	3.2	28162	49	1323	7	0.53	0.2	2173|4851|4854|5664|10046|23462|54492	FABP7|NOTCH1|NOTCH3|PSEN2|MAMLD1|HEY1|NEURL1B	-1.5	M
Reactome Gene Sets	6	R-HSA-354192	Integrin signaling		-2.1	3.9	3.4	28162	27	1323	5	0.38	0.17	5908|6850|9564|10411|11069	RAP1B|SYK|BCAR1|RAPGEF3|RAPGEF4	-1.5	M
Reactome Gene Sets	6	R-HSA-168188	Toll Like Receptor TLR6:TLR2 Cascade		-2.1	2.3	2.9	28162	101	1323	11	0.83	0.25	929|3656|4208|4792|5600|5608|6196|7867|8651|8767|57161	CD14|IRAK2|MEF2C|NFKBIA|MAPK11|MAP2K6|RPS6KA2|MAPKAPK3|SOCS1|RIPK2|PELI2	-1.5	M
Reactome Gene Sets	6	R-HSA-166058	MyD88:MAL(TIRAP) cascade initiated on plasma membrane		-2.1	2.3	2.9	28162	101	1323	11	0.83	0.25	929|3656|4208|4792|5600|5608|6196|7867|8651|8767|57161	CD14|IRAK2|MEF2C|NFKBIA|MAPK11|MAP2K6|RPS6KA2|MAPKAPK3|SOCS1|RIPK2|PELI2	-1.5	M
Reactome Gene Sets	6	R-HSA-157118	Signaling by NOTCH		-2.1	1.8	2.8	28162	236	1323	20	1.5	0.34	59|408|489|595|861|2173|4609|4851|4854|5664|5686|5707|7088|7089|7091|10046|23462|54492|56983|79885	ACTA2|ARRB1|ATP2A3|CCND1|RUNX1|FABP7|MYC|NOTCH1|NOTCH3|PSEN2|PSMA5|PSMD1|TLE1|TLE2|TLE4|MAMLD1|HEY1|NEURL1B|POGLUT1|HDAC11	-1.5	M
Reactome Gene Sets	6	R-HSA-1483249	Inositol phosphate metabolism		-2.1	3	3.1	28162	50	1323	7	0.53	0.2	801|3707|5332|5333|55190|113026|117283	CALM1|ITPKB|PLCB4|PLCD1|NUDT11|PLCD3|IP6K3	-1.5	M
Reactome Gene Sets	6	R-HSA-8964315	G beta:gamma signalling through BTK		-2.1	4.7	3.5	28162	18	1323	4	0.3	0.15	2788|2791|54331|59345	GNG7|GNG11|GNG2|GNB4	-1.5	M
Reactome Gene Sets	6	R-HSA-210993	Tie2 Signaling		-2.1	4.7	3.5	28162	18	1323	4	0.3	0.15	284|2888|5291|51378	ANGPT1|GRB14|PIK3CB|ANGPT4	-1.5	M
Reactome Gene Sets	6	R-HSA-1855204	Synthesis of IP3 and IP4 in the cytosol		-2	3.8	3.3	28162	28	1323	5	0.38	0.17	801|3707|5332|5333|113026	CALM1|ITPKB|PLCB4|PLCD1|PLCD3	-1.5	M
Reactome Gene Sets	6	R-HSA-3295583	TRP channels		-2	3.8	3.3	28162	28	1323	5	0.38	0.17	8989|54795|59341|140803|197259	TRPA1|TRPM4|TRPV4|TRPM6|MLKL	-1.5	M
Reactome Gene Sets	6	R-HSA-204998	Cell death signalling via NRAGE, NRIF and NADE		-2	2.5	2.9	28162	76	1323	9	0.68	0.23	2245|4803|5664|7984|23421|26230|50650|89846|121512	FGD1|NGF|PSEN2|ARHGEF5|ITGB3BP|TIAM2|ARHGEF3|FGD3|FGD4	-1.5	M
Reactome Gene Sets	6	R-HSA-3928665	EPH-ephrin mediated repulsion of cells		-2	2.9	3	28162	51	1323	7	0.53	0.2	60|1759|2042|2048|2051|4318|5664	ACTB|DNM1|EPHA3|EPHB2|EPHB6|MMP9|PSEN2	-1.5	M
Reactome Gene Sets	6	R-HSA-390450	Folding of actin by CCT/TriC		-2	6.4	3.8	28162	10	1323	3	0.23	0.13	60|7203|10576	ACTB|CCT3|CCT2	-1.5	M
Reactome Gene Sets	6	R-HSA-170660	Adenylate cyclase activating pathway		-2	6.4	3.8	28162	10	1323	3	0.23	0.13	109|113|115	ADCY3|ADCY7|ADCY9	-1.5	M
Reactome Gene Sets	6	R-HSA-975578	Reactions specific to the complex N-glycan synthesis pathway		-2	6.4	3.8	28162	10	1323	3	0.23	0.13	4122|4124|9486	MAN2A2|MAN2A1|CHST10	-1.5	M
Reactome Gene Sets	6	R-HSA-419812	Calcitonin-like ligand receptors		-2	6.4	3.8	28162	10	1323	3	0.23	0.13	10203|10268|79924	CALCRL|RAMP3|ADM2	-1.5	M
Reactome Gene Sets	6	R-HSA-549127	Organic cation transport		-2	6.4	3.8	28162	10	1323	3	0.23	0.13	861|5002|6583	RUNX1|SLC22A18|SLC22A4	-1.5	M
Reactome Gene Sets	6	R-HSA-168179	Toll Like Receptor TLR1:TLR2 Cascade		-2	2.3	2.8	28162	104	1323	11	0.83	0.25	929|3656|4208|4792|5600|5608|6196|7867|8651|8767|57161	CD14|IRAK2|MEF2C|NFKBIA|MAPK11|MAP2K6|RPS6KA2|MAPKAPK3|SOCS1|RIPK2|PELI2	-1.5	M
Reactome Gene Sets	6	R-HSA-181438	Toll Like Receptor 2 (TLR2) Cascade		-2	2.3	2.8	28162	104	1323	11	0.83	0.25	929|3656|4208|4792|5600|5608|6196|7867|8651|8767|57161	CD14|IRAK2|MEF2C|NFKBIA|MAPK11|MAP2K6|RPS6KA2|MAPKAPK3|SOCS1|RIPK2|PELI2	-1.5	M
Reactome Gene Sets	6	R-HSA-1474244	Extracellular matrix organization		-21	9.2	16	28162	301	336	33	9.8	1.6	726|871|1277|1278|1282|1284|1288|1289|1290|1291|1292|1293|1303|1307|2331|3371|3689|3695|3909|4325|5054|7040|7057|7076|7373|8038|9510|9672|11096|11117|55214|64175|283208	CAPN5|SERPINH1|COL1A1|COL1A2|COL4A1|COL4A2|COL4A6|COL5A1|COL5A2|COL6A1|COL6A2|COL6A3|COL12A1|COL16A1|FMOD|TNC|ITGB2|ITGB7|LAMA3|MMP16|SERPINE1|TGFB1|THBS1|TIMP1|COL14A1|ADAM12|ADAMTS1|SDC3|ADAMTS5|EMILIN1|P3H2|P3H1|P4HA3	-19	N
Reactome Gene Sets	6	R-HSA-1650814	Collagen biosynthesis and modifying enzymes		-18	21	18	28162	67	336	17	5.1	1.2	871|1277|1278|1282|1284|1288|1289|1290|1291|1292|1293|1303|1307|7373|55214|64175|283208	SERPINH1|COL1A1|COL1A2|COL4A1|COL4A2|COL4A6|COL5A1|COL5A2|COL6A1|COL6A2|COL6A3|COL12A1|COL16A1|COL14A1|P3H2|P3H1|P4HA3	-15	N
Reactome Gene Sets	6	R-HSA-1474290	Collagen formation		-17	17	16	28162	90	336	18	5.4	1.2	871|1277|1278|1282|1284|1288|1289|1290|1291|1292|1293|1303|1307|3909|7373|55214|64175|283208	SERPINH1|COL1A1|COL1A2|COL4A1|COL4A2|COL4A6|COL5A1|COL5A2|COL6A1|COL6A2|COL6A3|COL12A1|COL16A1|LAMA3|COL14A1|P3H2|P3H1|P4HA3	-14	N
Reactome Gene Sets	6	R-HSA-8948216	Collagen chain trimerization		-15	25	17	28162	44	336	13	3.9	1.1	1277|1278|1282|1284|1288|1289|1290|1291|1292|1293|1303|1307|7373	COL1A1|COL1A2|COL4A1|COL4A2|COL4A6|COL5A1|COL5A2|COL6A1|COL6A2|COL6A3|COL12A1|COL16A1|COL14A1	-12	N
Reactome Gene Sets	6	R-HSA-1474228	Degradation of the extracellular matrix		-14	11	14	28162	140	336	19	5.7	1.3	726|1277|1278|1282|1284|1288|1289|1290|1291|1292|1293|1303|1307|3909|4325|7076|7373|9510|11096	CAPN5|COL1A1|COL1A2|COL4A1|COL4A2|COL4A6|COL5A1|COL5A2|COL6A1|COL6A2|COL6A3|COL12A1|COL16A1|LAMA3|MMP16|TIMP1|COL14A1|ADAMTS1|ADAMTS5	-12	N
Reactome Gene Sets	6	R-HSA-3000178	ECM proteoglycans		-14	17	15	28162	76	336	15	4.5	1.1	1277|1278|1282|1284|1288|1289|1290|1291|1292|1293|2331|3371|3909|5054|7040	COL1A1|COL1A2|COL4A1|COL4A2|COL4A6|COL5A1|COL5A2|COL6A1|COL6A2|COL6A3|FMOD|TNC|LAMA3|SERPINE1|TGFB1	-12	N
Reactome Gene Sets	6	R-HSA-216083	Integrin cell surface interactions		-13	15	14	28162	85	336	15	4.5	1.1	1277|1278|1282|1284|1288|1289|1290|1291|1292|1293|1307|3371|3689|3695|7057	COL1A1|COL1A2|COL4A1|COL4A2|COL4A6|COL5A1|COL5A2|COL6A1|COL6A2|COL6A3|COL16A1|TNC|ITGB2|ITGB7|THBS1	-11	N
Reactome Gene Sets	6	R-HSA-2022090	Assembly of collagen fibrils and other multimeric structures		-13	18	14	28162	61	336	13	3.9	1.1	1277|1278|1282|1284|1288|1289|1290|1291|1292|1293|1303|3909|7373	COL1A1|COL1A2|COL4A1|COL4A2|COL4A6|COL5A1|COL5A2|COL6A1|COL6A2|COL6A3|COL12A1|LAMA3|COL14A1	-11	N
Reactome Gene Sets	6	R-HSA-1442490	Collagen degradation		-12	17	14	28162	64	336	13	3.9	1.1	1277|1278|1282|1284|1288|1289|1290|1291|1292|1293|1303|1307|7373	COL1A1|COL1A2|COL4A1|COL4A2|COL4A6|COL5A1|COL5A2|COL6A1|COL6A2|COL6A3|COL12A1|COL16A1|COL14A1	-10	N
Reactome Gene Sets	6	R-HSA-3000171	Non-integrin membrane-ECM interactions		-11	17	14	28162	59	336	12	3.6	1	1277|1278|1282|1284|1288|1289|1290|3371|3909|7040|7057|9672	COL1A1|COL1A2|COL4A1|COL4A2|COL4A6|COL5A1|COL5A2|TNC|LAMA3|TGFB1|THBS1|SDC3	-9.6	N
Reactome Gene Sets	6	R-HSA-3000170	Syndecan interactions		-9.2	25	14	28162	27	336	8	2.4	0.83	1277|1278|1289|1290|3371|7040|7057|9672	COL1A1|COL1A2|COL5A1|COL5A2|TNC|TGFB1|THBS1|SDC3	-7.5	N
Reactome Gene Sets	6	R-HSA-9006934	Signaling by Receptor Tyrosine Kinases		-8.6	4.1	7.8	28162	506	336	25	7.4	1.4	627|1277|1278|1282|1284|1289|1290|1291|1292|1293|2252|2562|2887|3399|3909|4803|5774|6196|6300|6387|6446|7057|7424|8038|84951	BDNF|COL1A1|COL1A2|COL4A1|COL4A2|COL5A1|COL5A2|COL6A1|COL6A2|COL6A3|FGF7|GABRB3|GRB10|ID3|LAMA3|NGF|PTPN3|RPS6KA2|MAPK12|CXCL12|SGK1|THBS1|VEGFC|ADAM12|TNS4	-7	N
Reactome Gene Sets	6	R-HSA-2214320	Anchoring fibril formation		-7.9	34	14	28162	15	336	6	1.8	0.72	1277|1278|1282|1284|1288|3909	COL1A1|COL1A2|COL4A1|COL4A2|COL4A6|LAMA3	-6.4	N
Reactome Gene Sets	6	R-HSA-109582	Hemostasis		-7.4	3.5	6.9	28162	621	336	26	7.7	1.5	284|481|1277|1278|1608|2770|3689|5027|5054|5153|5329|5336|6546|6850|7040|7057|7076|7114|7424|8140|9672|10846|23657|54331|55083|120425	ANGPT1|ATP1B1|COL1A1|COL1A2|DGKG|GNAI1|ITGB2|P2RX7|SERPINE1|PDE1B|PLAUR|PLCG2|SLC8A1|SYK|TGFB1|THBS1|TIMP1|TMSB4X|VEGFC|SLC7A5|SDC3|PDE10A|SLC7A11|GNG2|KIF26B|JAML	-6	N
Reactome Gene Sets	6	R-HSA-186797	Signaling by PDGF		-6.4	12	8.8	28162	58	336	8	2.4	0.83	1282|1284|1289|1290|1291|1292|1293|7057	COL4A1|COL4A2|COL5A1|COL5A2|COL6A1|COL6A2|COL6A3|THBS1	-5	N
Reactome Gene Sets	6	R-HSA-2173782	Binding and Uptake of Ligands by Scavenger Receptors		-6.2	14	9.2	28162	42	336	7	2.1	0.78	949|1277|1278|1282|1284|5648|8542	SCARB1|COL1A1|COL1A2|COL4A1|COL4A2|MASP1|APOL1	-4.9	N
Reactome Gene Sets	6	R-HSA-419037	NCAM1 interactions		-6.2	14	9.2	28162	42	336	7	2.1	0.78	1282|1284|1289|1290|1291|1292|1293	COL4A1|COL4A2|COL5A1|COL5A2|COL6A1|COL6A2|COL6A3	-4.9	N
Reactome Gene Sets	6	R-HSA-3781865	Diseases of glycosylation		-5.9	6.4	7.2	28162	143	336	11	3.3	0.97	2331|3955|7057|9469|9510|9672|10417|11096|29929|55624|339366	FMOD|LFNG|THBS1|CHST3|ADAMTS1|SDC3|SPON2|ADAMTS5|ALG6|POMGNT1|ADAMTSL5	-4.6	N
Reactome Gene Sets	6	R-HSA-2243919	Crosslinking of collagen fibrils		-5.8	23	10	28162	18	336	5	1.5	0.66	1277|1278|1282|1284|1288	COL1A1|COL1A2|COL4A1|COL4A2|COL4A6	-4.5	N
Reactome Gene Sets	6	R-HSA-9675108	Nervous system development		-5.7	3.2	5.9	28162	577	336	22	6.5	1.3	1282|1284|1289|1290|1291|1292|1293|1595|2042|2043|2048|2887|4628|5979|6196|6300|6387|10371|25791|57211|91584|100133941	COL4A1|COL4A2|COL5A1|COL5A2|COL6A1|COL6A2|COL6A3|CYP51A1|EPHA3|EPHA4|EPHB2|GRB10|MYH10|RET|RPS6KA2|MAPK12|CXCL12|SEMA3A|NGEF|ADGRG6|PLXNA4|CD24	-4.5	N
Reactome Gene Sets	6	R-HSA-3000480	Scavenging by Class A Receptors		-5.6	22	10	28162	19	336	5	1.5	0.66	1277|1278|1282|1284|5648	COL1A1|COL1A2|COL4A1|COL4A2|MASP1	-4.4	N
Reactome Gene Sets	6	R-HSA-6785807	Interleukin-4 and Interleukin-13 signaling		-5.2	7	6.8	28162	108	336	9	2.7	0.88	1278|3162|3597|3689|4692|5743|6095|7040|7076	COL1A2|HMOX1|IL13RA1|ITGB2|NDN|PTGS2|RORA|TGFB1|TIMP1	-4	N
Reactome Gene Sets	6	R-HSA-202733	Cell surface interactions at the vascular wall		-5.2	6.1	6.6	28162	137	336	10	3	0.93	284|481|1277|1278|3689|7040|8140|9672|23657|120425	ANGPT1|ATP1B1|COL1A1|COL1A2|ITGB2|TGFB1|SLC7A5|SDC3|SLC7A11|JAML	-4	N
Reactome Gene Sets	6	R-HSA-5173105	O-linked glycosylation		-5.1	6.8	6.7	28162	111	336	9	2.7	0.88	6480|7057|9510|10417|11096|55624|114805|117248|339366	ST6GAL1|THBS1|ADAMTS1|SPON2|ADAMTS5|POMGNT1|GALNT13|GALNT15|ADAMTSL5	-4	N
Reactome Gene Sets	6	R-HSA-8875878	MET promotes cell motility		-5.1	12	7.9	28162	41	336	6	1.8	0.72	1277|1278|1289|1290|3909|84951	COL1A1|COL1A2|COL5A1|COL5A2|LAMA3|TNS4	-3.9	N
Reactome Gene Sets	6	R-HSA-375165	NCAM signaling for neurite out-growth		-5	9.3	7.3	28162	63	336	7	2.1	0.78	1282|1284|1289|1290|1291|1292|1293	COL4A1|COL4A2|COL5A1|COL5A2|COL6A1|COL6A2|COL6A3	-3.9	N
Reactome Gene Sets	6	R-HSA-422475	Axon guidance		-4.9	3	5.3	28162	552	336	20	6	1.3	1282|1284|1289|1290|1291|1292|1293|2042|2043|2048|2887|4628|5979|6196|6300|6387|10371|25791|91584|100133941	COL4A1|COL4A2|COL5A1|COL5A2|COL6A1|COL6A2|COL6A3|EPHA3|EPHA4|EPHB2|GRB10|MYH10|RET|RPS6KA2|MAPK12|CXCL12|SEMA3A|NGEF|PLXNA4|CD24	-3.8	N
Reactome Gene Sets	6	R-HSA-3906995	Diseases associated with O-glycosylation of proteins		-4.8	8.6	6.9	28162	68	336	7	2.1	0.78	3955|7057|9510|10417|11096|55624|339366	LFNG|THBS1|ADAMTS1|SPON2|ADAMTS5|POMGNT1|ADAMTSL5	-3.7	N
Reactome Gene Sets	6	R-HSA-76002	Platelet activation, signaling and aggregation		-4.7	4.1	5.6	28162	263	336	13	3.9	1.1	1277|1278|1608|2770|5054|5336|6850|7040|7057|7076|7114|7424|54331	COL1A1|COL1A2|DGKG|GNAI1|SERPINE1|PLCG2|SYK|TGFB1|THBS1|TIMP1|TMSB4X|VEGFC|GNG2	-3.6	N
Reactome Gene Sets	6	R-HSA-8874081	MET activates PTK2 signaling		-4.6	14	7.8	28162	30	336	5	1.5	0.66	1277|1278|1289|1290|3909	COL1A1|COL1A2|COL5A1|COL5A2|LAMA3	-3.5	N
Reactome Gene Sets	6	R-HSA-5668914	Diseases of metabolism		-4.4	4.1	5.4	28162	245	336	12	3.6	1	2331|3955|6948|7057|9469|9510|9672|10417|11096|29929|55624|339366	FMOD|LFNG|TCN2|THBS1|CHST3|ADAMTS1|SDC3|SPON2|ADAMTS5|ALG6|POMGNT1|ADAMTSL5	-3.3	N
Reactome Gene Sets	6	R-HSA-1280215	Cytokine Signaling in Immune system		-4.3	2.6	4.7	28162	715	336	22	6.5	1.3	1278|1435|2634|2887|3055|3162|3597|3689|4692|4982|5617|5743|6095|6196|6850|7040|7076|7706|8767|9244|79792|128178	COL1A2|CSF1|GBP2|GRB10|HCK|HMOX1|IL13RA1|ITGB2|NDN|TNFRSF11B|PRL|PTGS2|RORA|RPS6KA2|SYK|TGFB1|TIMP1|TRIM25|RIPK2|CRLF1|GSDMD|EDARADD	-3.2	N
Reactome Gene Sets	6	R-HSA-5083635	Defective B3GALTL causes Peters-plus syndrome (PpS)		-4.1	11	6.9	28162	37	336	5	1.5	0.66	7057|9510|10417|11096|339366	THBS1|ADAMTS1|SPON2|ADAMTS5|ADAMTSL5	-3.1	N
Reactome Gene Sets	6	R-HSA-5173214	O-glycosylation of TSR domain-containing proteins		-4.1	11	6.8	28162	38	336	5	1.5	0.66	7057|9510|10417|11096|339366	THBS1|ADAMTS1|SPON2|ADAMTS5|ADAMTSL5	-3.1	N
Reactome Gene Sets	6	R-HSA-4641263	Regulation of FZD by ubiquitination		-4	16	7.5	28162	21	336	4	1.2	0.59	4041|8323|55366|340419	LRP5|FZD6|LGR4|RSPO2	-3	N
Reactome Gene Sets	6	R-HSA-381426	Regulation of Insulin-like Growth Factor (IGF) transport and uptake by Insulin-like Growth Factor Binding Proteins (IGFBPs)		-3.9	5.4	5.4	28162	125	336	8	2.4	0.83	1435|3371|3487|3489|3491|7076|8542|10232	CSF1|TNC|IGFBP4|IGFBP6|CCN1|TIMP1|APOL1|MSLN	-2.9	N
Reactome Gene Sets	6	R-HSA-449147	Signaling by Interleukins		-3.8	2.9	4.5	28162	462	336	16	4.8	1.2	1278|1435|3055|3162|3597|3689|4692|5743|6095|6196|6850|7040|7076|8767|9244|79792	COL1A2|CSF1|HCK|HMOX1|IL13RA1|ITGB2|NDN|PTGS2|RORA|RPS6KA2|SYK|TGFB1|TIMP1|RIPK2|CRLF1|GSDMD	-2.8	N
Reactome Gene Sets	6	R-HSA-8940973	RUNX2 regulates osteoblast differentiation		-3.8	14	7	28162	24	336	4	1.2	0.59	367|1277|23314|25925	AR|COL1A1|SATB2|ZNF521	-2.8	N
Reactome Gene Sets	6	R-HSA-8957275	Post-translational protein phosphorylation		-3.5	5.4	5.1	28162	108	336	7	2.1	0.78	1435|3371|3487|3491|7076|8542|10232	CSF1|TNC|IGFBP4|CCN1|TIMP1|APOL1|MSLN	-2.6	N
Reactome Gene Sets	6	R-HSA-6806834	Signaling by MET		-3.4	6.4	5.2	28162	79	336	6	1.8	0.72	1277|1278|1289|1290|3909|84951	COL1A1|COL1A2|COL5A1|COL5A2|LAMA3|TNS4	-2.5	N
Reactome Gene Sets	6	R-HSA-3928663	EPHA-mediated growth cone collapse		-3.4	11	6.1	28162	30	336	4	1.2	0.59	2042|2043|4628|25791	EPHA3|EPHA4|MYH10|NGEF	-2.5	N
Reactome Gene Sets	6	R-HSA-4090294	SUMOylation of intracellular receptors		-3.4	11	6.1	28162	30	336	4	1.2	0.59	367|6095|7421|9971	AR|RORA|VDR|NR1H4	-2.5	N
Reactome Gene Sets	6	R-HSA-3000157	Laminin interactions		-3.4	11	6.1	28162	30	336	4	1.2	0.59	1282|1284|1288|3909	COL4A1|COL4A2|COL4A6|LAMA3	-2.5	N
Reactome Gene Sets	6	R-HSA-8941326	RUNX2 regulates bone development		-3.3	10	5.9	28162	32	336	4	1.2	0.59	367|1277|23314|25925	AR|COL1A1|SATB2|ZNF521	-2.4	N
Reactome Gene Sets	6	R-HSA-388396	GPCR downstream signalling		-3.2	2.4	3.9	28162	629	336	18	5.4	1.2	109|146|624|1608|1906|2770|2846|5153|5332|6196|6387|7984|8862|10846|11245|25791|54331|89846	ADCY3|ADRA1D|BDKRB2|DGKG|EDN1|GNAI1|LPAR4|PDE1B|PLCB4|RPS6KA2|CXCL12|ARHGEF5|APLN|PDE10A|GPR176|NGEF|GNG2|FGD3	-2.3	N
Reactome Gene Sets	6	R-HSA-397014	Muscle contraction		-3.2	3.8	4.4	28162	197	336	9	2.7	0.88	59|481|3759|4881|6263|6546|7139|7168|8291	ACTA2|ATP1B1|KCNJ2|NPR1|RYR3|SLC8A1|TNNT2|TPM1|DYSF	-2.3	N
Reactome Gene Sets	6	R-HSA-1630316	Glycosaminoglycan metabolism		-3.1	4.7	4.6	28162	124	336	7	2.1	0.78	2331|3037|9469|9672|9955|50515|64131	FMOD|HAS2|CHST3|SDC3|HS3ST3A1|CHST11|XYLT1	-2.3	N
Reactome Gene Sets	6	R-HSA-977443	GABA receptor activation		-3.1	7	5.1	28162	60	336	5	1.5	0.66	109|2562|2770|3759|54331	ADCY3|GABRB3|GNAI1|KCNJ2|GNG2	-2.3	N
Reactome Gene Sets	6	R-HSA-114604	GPVI-mediated activation cascade		-3.1	9.6	5.6	28162	35	336	4	1.2	0.59	1277|1278|5336|6850	COL1A1|COL1A2|PLCG2|SYK	-2.3	N
Reactome Gene Sets	6	R-HSA-372790	Signaling by GPCR		-3.1	2.3	3.7	28162	704	336	19	5.7	1.3	109|146|624|1608|1906|2770|2846|5153|5332|6196|6387|7984|8323|8862|10846|11245|25791|54331|89846	ADCY3|ADRA1D|BDKRB2|DGKG|EDN1|GNAI1|LPAR4|PDE1B|PLCB4|RPS6KA2|CXCL12|ARHGEF5|FZD6|APLN|PDE10A|GPR176|NGEF|GNG2|FGD3	-2.2	N
Reactome Gene Sets	6	R-HSA-9658195	Leishmania infection		-3	3.3	4	28162	254	336	10	3	0.93	109|2770|3055|3162|5027|5336|6850|11245|54331|79792	ADCY3|GNAI1|HCK|HMOX1|P2RX7|PLCG2|SYK|GPR176|GNG2|GSDMD	-2.2	N
Reactome Gene Sets	6	R-HSA-9664323	FCGR3A-mediated IL10 synthesis		-2.9	8.4	5.1	28162	40	336	4	1.2	0.59	109|3055|5336|6850	ADCY3|HCK|PLCG2|SYK	-2.1	N
Reactome Gene Sets	6	R-HSA-73887	Death Receptor Signalling		-2.8	4.2	4.1	28162	141	336	7	2.1	0.78	355|4803|7984|8767|25791|55512|89846	FAS|NGF|ARHGEF5|RIPK2|NGEF|SMPD3|FGD3	-2	N
Reactome Gene Sets	6	R-HSA-991365	Activation of GABAB receptors		-2.8	7.8	4.9	28162	43	336	4	1.2	0.59	109|2770|3759|54331	ADCY3|GNAI1|KCNJ2|GNG2	-2	N
Reactome Gene Sets	6	R-HSA-5675221	Negative regulation of MAPK pathway		-2.8	7.8	4.9	28162	43	336	4	1.2	0.59	1850|1852|5774|6300	DUSP8|DUSP9|PTPN3|MAPK12	-2	N
Reactome Gene Sets	6	R-HSA-977444	GABA B receptor activation		-2.8	7.8	4.9	28162	43	336	4	1.2	0.59	109|2770|3759|54331	ADCY3|GNAI1|KCNJ2|GNG2	-2	N
Reactome Gene Sets	6	R-HSA-416482	G alpha (12/13) signalling events		-2.6	5.2	4.2	28162	80	336	5	1.5	0.66	146|7984|25791|54331|89846	ADRA1D|ARHGEF5|NGEF|GNG2|FGD3	-1.8	N
Reactome Gene Sets	6	R-HSA-1989781	PPARA activates gene expression		-2.5	4.3	3.9	28162	117	336	6	1.8	0.72	19|2180|6095|9971|27063|27242	ABCA1|ACSL1|RORA|NR1H4|ANKRD1|TNFRSF21	-1.8	N
Reactome Gene Sets	6	R-HSA-1483249	Inositol phosphate metabolism		-2.5	6.7	4.4	28162	50	336	4	1.2	0.59	3707|5332|5336|117283	ITPKB|PLCB4|PLCG2|IP6K3	-1.8	N
Reactome Gene Sets	6	R-HSA-1793185	Chondroitin sulfate/dermatan sulfate metabolism		-2.5	6.7	4.4	28162	50	336	4	1.2	0.59	9469|9672|50515|64131	CHST3|SDC3|CHST11|XYLT1	-1.8	N
Reactome Gene Sets	6	R-HSA-400206	Regulation of lipid metabolism by PPARalpha		-2.5	4.2	3.9	28162	119	336	6	1.8	0.72	19|2180|6095|9971|27063|27242	ABCA1|ACSL1|RORA|NR1H4|ANKRD1|TNFRSF21	-1.8	N
Reactome Gene Sets	6	R-HSA-382551	Transport of small molecules		-2.5	2.1	3.2	28162	729	336	18	5.4	1.2	19|109|481|949|1968|3162|5243|6263|6446|6546|6583|8140|23657|54331|63982|81539|84679|197259	ABCA1|ADCY3|ATP1B1|SCARB1|EIF2S3|HMOX1|ABCB1|RYR3|SGK1|SLC8A1|SLC22A4|SLC7A5|SLC7A11|GNG2|ANO3|SLC38A1|SLC9A7|MLKL	-1.8	N
Reactome Gene Sets	6	R-HSA-210991	Basigin interactions		-2.5	10	5	28162	25	336	3	0.89	0.51	481|8140|23657	ATP1B1|SLC7A5|SLC7A11	-1.8	N
Reactome Gene Sets	6	R-HSA-383280	Nuclear Receptor transcription pathway		-2.5	6.4	4.3	28162	52	336	4	1.2	0.59	367|6095|7421|9971	AR|RORA|VDR|NR1H4	-1.8	N
Reactome Gene Sets	6	R-HSA-9664424	Cell recruitment (pro-inflammatory response)		-2.4	9.7	4.9	28162	26	336	3	0.89	0.51	3162|5027|79792	HMOX1|P2RX7|GSDMD	-1.8	N
Reactome Gene Sets	6	R-HSA-9660826	Purinergic signaling in leishmaniasis infection		-2.4	9.7	4.9	28162	26	336	3	0.89	0.51	3162|5027|79792	HMOX1|P2RX7|GSDMD	-1.8	N
Reactome Gene Sets	6	R-HSA-556833	Metabolism of lipids		-2.4	2	3.1	28162	740	336	18	5.4	1.2	19|1595|2171|2180|4056|5743|6095|7421|9971|22874|27063|27242|55512|64834|80221|81544|84879|374986	ABCA1|CYP51A1|FABP5|ACSL1|LTC4S|PTGS2|RORA|VDR|NR1H4|PLEKHA6|ANKRD1|TNFRSF21|SMPD3|ELOVL1|ACSF2|GDPD5|MFSD2A|MIGA1	-1.7	N
Reactome Gene Sets	6	R-HSA-418346	Platelet homeostasis		-2.4	4.8	3.9	28162	88	336	5	1.5	0.66	5027|5153|6546|10846|54331	P2RX7|PDE1B|SLC8A1|PDE10A|GNG2	-1.7	N
Reactome Gene Sets	6	R-HSA-9662851	Anti-inflammatory response favouring Leishmania parasite infection		-2.4	3.5	3.5	28162	169	336	7	2.1	0.78	109|2770|3055|5336|6850|11245|54331	ADCY3|GNAI1|HCK|PLCG2|SYK|GPR176|GNG2	-1.7	N
Reactome Gene Sets	6	R-HSA-9664433	Leishmania parasite growth and survival		-2.4	3.5	3.5	28162	169	336	7	2.1	0.78	109|2770|3055|5336|6850|11245|54331	ADCY3|GNAI1|HCK|PLCG2|SYK|GPR176|GNG2	-1.7	N
Reactome Gene Sets	6	R-HSA-1855204	Synthesis of IP3 and IP4 in the cytosol		-2.4	9	4.6	28162	28	336	3	0.89	0.51	3707|5332|5336	ITPKB|PLCB4|PLCG2	-1.7	N
Reactome Gene Sets	6	R-HSA-112040	G-protein mediated events		-2.3	6	4.1	28162	56	336	4	1.2	0.59	109|2770|5153|5332	ADCY3|GNAI1|PDE1B|PLCB4	-1.7	N
Reactome Gene Sets	6	R-HSA-416476	G alpha (q) signalling events		-2.3	3.1	3.4	28162	216	336	8	2.4	0.83	146|624|1608|1906|2846|5332|6196|54331	ADRA1D|BDKRB2|DGKG|EDN1|LPAR4|PLCB4|RPS6KA2|GNG2	-1.7	N
Reactome Gene Sets	6	R-HSA-114608	Platelet degranulation		-2.3	3.9	3.6	28162	129	336	6	1.8	0.72	5054|7040|7057|7076|7114|7424	SERPINE1|TGFB1|THBS1|TIMP1|TMSB4X|VEGFC	-1.7	N
Reactome Gene Sets	6	R-HSA-168643	Nucleotide-binding domain, leucine rich repeat containing receptor (NLR) signaling pathways		-2.3	5.9	4.1	28162	57	336	4	1.2	0.59	3162|5027|6300|8767	HMOX1|P2RX7|MAPK12|RIPK2	-1.7	N
Reactome Gene Sets	6	R-HSA-111885	Opioid Signalling		-2.3	4.6	3.8	28162	92	336	5	1.5	0.66	109|2770|5153|5332|54331	ADCY3|GNAI1|PDE1B|PLCB4|GNG2	-1.7	N
Reactome Gene Sets	6	R-HSA-2682334	EPH-Ephrin signaling		-2.3	4.6	3.8	28162	92	336	5	1.5	0.66	2042|2043|2048|4628|25791	EPHA3|EPHA4|EPHB2|MYH10|NGEF	-1.7	N
Reactome Gene Sets	6	R-HSA-198933	Immunoregulatory interactions between a Lymphoid and a non-Lymphoid cell		-2.3	3.8	3.6	28162	132	336	6	1.8	0.72	1277|1278|3689|3695|4345|120425	COL1A1|COL1A2|ITGB2|ITGB7|CD200|JAML	-1.6	N
Reactome Gene Sets	6	R-HSA-112315	Transmission across Chemical Synapses		-2.3	2.8	3.3	28162	270	336	9	2.7	0.88	109|774|2562|2770|3759|6196|22843|54331|81539	ADCY3|CACNA1B|GABRB3|GNAI1|KCNJ2|RPS6KA2|PPM1E|GNG2|SLC38A1	-1.6	N
Reactome Gene Sets	6	R-HSA-193648	NRAGE signals death through JNK		-2.3	5.7	4	28162	59	336	4	1.2	0.59	4803|7984|25791|89846	NGF|ARHGEF5|NGEF|FGD3	-1.6	N
Reactome Gene Sets	6	R-HSA-166520	Signaling by NTRKs		-2.3	3.8	3.5	28162	134	336	6	1.8	0.72	627|3399|4803|6196|6300|6446	BDNF|ID3|NGF|RPS6KA2|MAPK12|SGK1	-1.6	N
Reactome Gene Sets	6	R-HSA-76005	Response to elevated platelet cytosolic Ca2+		-2.3	3.8	3.5	28162	134	336	6	1.8	0.72	5054|7040|7057|7076|7114|7424	SERPINE1|TGFB1|THBS1|TIMP1|TMSB4X|VEGFC	-1.6	N
Reactome Gene Sets	6	R-HSA-5683057	MAPK family signaling cascades		-2.2	2.6	3.1	28162	325	336	10	3	0.93	284|1850|1852|2118|2252|5774|5979|6300|10156|57139	ANGPT1|DUSP8|DUSP9|ETV4|FGF7|PTPN3|RET|MAPK12|RASA4|RGL3	-1.6	N
Reactome Gene Sets	6	R-HSA-193704	p75 NTR receptor-mediated signalling		-2.2	4.3	3.6	28162	97	336	5	1.5	0.66	4803|7984|8767|25791|89846	NGF|ARHGEF5|RIPK2|NGEF|FGD3	-1.6	N
Reactome Gene Sets	6	R-HSA-5673001	RAF/MAP kinase cascade		-2.2	2.7	3.1	28162	280	336	9	2.7	0.88	284|1850|1852|2252|5774|5979|6300|10156|57139	ANGPT1|DUSP8|DUSP9|FGF7|PTPN3|RET|MAPK12|RASA4|RGL3	-1.6	N
Reactome Gene Sets	6	R-HSA-9013149	RAC1 GTPase cycle		-2.2	3.2	3.3	28162	185	336	7	2.1	0.78	4162|4810|7984|9411|10395|25791|57569	MCAM|NHS|ARHGEF5|ARHGAP29|DLC1|NGEF|ARHGAP20	-1.6	N
Reactome Gene Sets	6	R-HSA-352230	Amino acid transport across the plasma membrane		-2.2	7.6	4.2	28162	33	336	3	0.89	0.51	8140|23657|81539	SLC7A5|SLC7A11|SLC38A1	-1.6	N
Reactome Gene Sets	6	R-HSA-9006936	Signaling by TGFB family members		-2.1	4.1	3.5	28162	102	336	5	1.5	0.66	3624|5054|7040|9372|10468	INHBA|SERPINE1|TGFB1|ZFYVE9|FST	-1.5	N
Reactome Gene Sets	6	R-HSA-5684996	MAPK1/MAPK3 signaling		-2.1	2.6	3.1	28162	286	336	9	2.7	0.88	284|1850|1852|2252|5774|5979|6300|10156|57139	ANGPT1|DUSP8|DUSP9|FGF7|PTPN3|RET|MAPK12|RASA4|RGL3	-1.5	N
Reactome Gene Sets	6	R-HSA-418555	G alpha (s) signalling events		-2.1	3.5	3.3	28162	145	336	6	1.8	0.72	109|2770|5153|10846|11245|54331	ADCY3|GNAI1|PDE1B|PDE10A|GPR176|GNG2	-1.5	N
Reactome Gene Sets	6	R-HSA-8980692	RHOA GTPase cycle		-2.1	3.4	3.2	28162	147	336	6	1.8	0.72	4162|7984|9411|10395|25791|57569	MCAM|ARHGEF5|ARHGAP29|DLC1|NGEF|ARHGAP20	-1.5	N
Reactome Gene Sets	6	R-HSA-425393	Transport of inorganic cations/anions and amino acids/oligopeptides		-2	3.9	3.3	28162	108	336	5	1.5	0.66	6546|8140|23657|81539|84679	SLC8A1|SLC7A5|SLC7A11|SLC38A1|SLC9A7	-1.5	N
Reactome Gene Sets	6	R-HSA-1474244	Extracellular matrix organization		-33	5.8	17	28162	301	1149	71	6.2	0.71	649|827|1278|1281|1282|1284|1288|1289|1291|1292|1293|1294|1302|1303|1307|1462|1634|1756|1758|2192|2200|2247|2331|3371|3655|3672|3678|3679|3680|3689|3690|3696|3909|4038|4054|4313|4318|4327|4684|4811|5054|5154|5155|5644|6696|7040|7042|7057|7373|7837|8038|8425|8728|9378|9507|9672|10516|11096|11117|22795|26577|50509|50848|55214|57642|64175|80781|84171|84695|85301|140766	BMP1|CAPN6|COL1A2|COL3A1|COL4A1|COL4A2|COL4A6|COL5A1|COL6A1|COL6A2|COL6A3|COL7A1|COL11A2|COL12A1|COL16A1|VCAN|DCN|DMD|DMP1|FBLN1|FBN1|FGF2|FMOD|TNC|ITGA6|ITGA1|ITGA5|ITGA7|ITGA9|ITGB2|ITGB3|ITGB8|LAMA3|LRP4|LTBP3|MMP2|MMP9|MMP19|NCAM1|NID1|SERPINE1|PDGFA|PDGFB|PRSS1|SPP1|TGFB1|TGFB2|THBS1|COL14A1|PXDN|ADAM12|LTBP4|ADAM19|NRXN1|ADAMTS4|SDC3|FBLN5|ADAMTS5|EMILIN1|NID2|PCOLCE2|COL5A3|F11R|P3H2|COL20A1|P3H1|COL18A1|LOXL4|LOXL3|COL27A1|ADAMTS14	-30	S
Reactome Gene Sets	6	R-HSA-1474290	Collagen formation		-18	7.9	14	28162	90	1149	29	2.5	0.46	649|1278|1281|1282|1284|1288|1289|1291|1292|1293|1294|1302|1303|1307|3655|3909|4318|7373|7837|26577|50509|55214|57642|64175|80781|84171|84695|85301|140766	BMP1|COL1A2|COL3A1|COL4A1|COL4A2|COL4A6|COL5A1|COL6A1|COL6A2|COL6A3|COL7A1|COL11A2|COL12A1|COL16A1|ITGA6|LAMA3|MMP9|COL14A1|PXDN|PCOLCE2|COL5A3|P3H2|COL20A1|P3H1|COL18A1|LOXL4|LOXL3|COL27A1|ADAMTS14	-15	S
Reactome Gene Sets	6	R-HSA-9006934	Signaling by Receptor Tyrosine Kinases		-17	3.2	11	28162	506	1149	67	5.8	0.69	60|348|857|1278|1281|1282|1284|1289|1291|1292|1293|1302|2069|2152|2185|2247|2250|2255|2260|2277|2354|2554|2560|2561|2887|3082|3690|3709|3728|3909|4208|4254|4318|4803|5154|5155|5156|5228|5295|5327|5435|5580|5600|5774|6300|6387|6446|6696|7006|7057|7424|8038|8503|8877|9542|9550|10126|10810|23237|23767|23769|25759|50509|53834|80310|85301|155066	ACTB|APOE|CAV1|COL1A2|COL3A1|COL4A1|COL4A2|COL5A1|COL6A1|COL6A2|COL6A3|COL11A2|EREG|F3|PTK2B|FGF2|FGF5|FGF10|FGFR1|VEGFD|FOSB|GABRA1|GABRB1|GABRB2|GRB10|HGF|ITGB3|ITPR2|JUP|LAMA3|MEF2C|KITLG|MMP9|NGF|PDGFA|PDGFB|PDGFRA|PGF|PIK3R1|PLAT|POLR2F|PRKCD|MAPK11|PTPN3|MAPK12|CXCL12|SGK1|SPP1|TEC|THBS1|VEGFC|ADAM12|PIK3R3|SPHK1|NRG2|ATP6V1G1|DNAL4|WASF3|ARC|FLRT3|FLRT1|SHC2|COL5A3|FGFRL1|PDGFD|COL27A1|ATP6V0E2	-14	S
Reactome Gene Sets	6	R-HSA-2022090	Assembly of collagen fibrils and other multimeric structures		-16	9.2	13	28162	61	1149	23	2	0.41	649|1278|1281|1282|1284|1288|1289|1291|1292|1293|1294|1302|1303|3655|3909|4318|7373|7837|50509|80781|84171|84695|85301	BMP1|COL1A2|COL3A1|COL4A1|COL4A2|COL4A6|COL5A1|COL6A1|COL6A2|COL6A3|COL7A1|COL11A2|COL12A1|ITGA6|LAMA3|MMP9|COL14A1|PXDN|COL5A3|COL18A1|LOXL4|LOXL3|COL27A1	-14	S
Reactome Gene Sets	6	R-HSA-216083	Integrin cell surface interactions		-16	7.5	12	28162	85	1149	26	2.3	0.44	1278|1281|1282|1284|1288|1289|1291|1292|1293|1294|1307|2200|3371|3655|3672|3678|3679|3680|3689|3690|3696|6696|7057|50509|50848|80781	COL1A2|COL3A1|COL4A1|COL4A2|COL4A6|COL5A1|COL6A1|COL6A2|COL6A3|COL7A1|COL16A1|FBN1|TNC|ITGA6|ITGA1|ITGA5|ITGA7|ITGA9|ITGB2|ITGB3|ITGB8|SPP1|THBS1|COL5A3|F11R|COL18A1	-13	S
Reactome Gene Sets	6	R-HSA-1650814	Collagen biosynthesis and modifying enzymes		-15	8.4	13	28162	67	1149	23	2	0.41	649|1278|1281|1282|1284|1288|1289|1291|1292|1293|1294|1302|1303|1307|7373|26577|50509|55214|57642|64175|80781|85301|140766	BMP1|COL1A2|COL3A1|COL4A1|COL4A2|COL4A6|COL5A1|COL6A1|COL6A2|COL6A3|COL7A1|COL11A2|COL12A1|COL16A1|COL14A1|PCOLCE2|COL5A3|P3H2|COL20A1|P3H1|COL18A1|COL27A1|ADAMTS14	-13	S
Reactome Gene Sets	6	R-HSA-3000178	ECM proteoglycans		-15	7.7	12	28162	76	1149	24	2.1	0.42	1278|1281|1282|1284|1288|1289|1291|1292|1293|1462|1634|1758|2331|3371|3679|3680|3690|3909|4038|4684|5054|7040|7042|50509	COL1A2|COL3A1|COL4A1|COL4A2|COL4A6|COL5A1|COL6A1|COL6A2|COL6A3|VCAN|DCN|DMP1|FMOD|TNC|ITGA7|ITGA9|ITGB3|LAMA3|LRP4|NCAM1|SERPINE1|TGFB1|TGFB2|COL5A3	-13	S
Reactome Gene Sets	6	R-HSA-8948216	Collagen chain trimerization		-13	10	12	28162	44	1149	18	1.6	0.37	1278|1281|1282|1284|1288|1289|1291|1292|1293|1294|1302|1303|1307|7373|50509|57642|80781|85301	COL1A2|COL3A1|COL4A1|COL4A2|COL4A6|COL5A1|COL6A1|COL6A2|COL6A3|COL7A1|COL11A2|COL12A1|COL16A1|COL14A1|COL5A3|COL20A1|COL18A1|COL27A1	-12	S
Reactome Gene Sets	6	R-HSA-422475	Axon guidance		-13	2.8	9	28162	552	1149	64	5.6	0.68	60|286|288|388|775|782|1281|1282|1284|1289|1291|1292|1293|1600|1741|2042|2048|2260|2668|2887|3670|3672|3678|3680|3690|4116|4313|4318|4628|4684|4756|5295|5600|5698|5979|6092|6137|6194|6300|6328|6331|6387|6921|8482|8503|8633|8997|9037|9260|9723|9775|10507|23708|23767|25791|27330|50509|55740|57556|64283|80031|80728|347733|100133941	ACTB|ANK1|ANK3|RHOB|CACNA1C|CACNB1|COL3A1|COL4A1|COL4A2|COL5A1|COL6A1|COL6A2|COL6A3|DAB1|DLG3|EPHA3|EPHB2|FGFR1|GDNF|GRB10|ISL1|ITGA1|ITGA5|ITGA9|ITGB3|MAGOH|MMP2|MMP9|MYH10|NCAM1|NEO1|PIK3R1|MAPK11|PSMB9|RET|ROBO2|RPL13|RPS6|MAPK12|SCN3A|SCN5A|CXCL12|ELOC|SEMA7A|PIK3R3|UNC5C|KALRN|SEMA5A|PDLIM7|SEMA3E|EIF4A3|SEMA4D|GSPT2|FLRT3|NGEF|RPS6KA6|COL5A3|ENAH|SEMA6A|ARHGEF28|SEMA6D|ARHGAP39|TUBB2B|CD24	-11	S
Reactome Gene Sets	6	R-HSA-3000171	Non-integrin membrane-ECM interactions		-13	8.3	12	28162	59	1149	20	1.7	0.39	1278|1281|1282|1284|1288|1289|1302|1756|2247|3371|3655|3690|3909|5154|5155|7040|7057|9378|9672|50509	COL1A2|COL3A1|COL4A1|COL4A2|COL4A6|COL5A1|COL11A2|DMD|FGF2|TNC|ITGA6|ITGB3|LAMA3|PDGFA|PDGFB|TGFB1|THBS1|NRXN1|SDC3|COL5A3	-11	S
Reactome Gene Sets	6	R-HSA-109582	Hemostasis		-13	2.7	8.8	28162	621	1149	68	5.9	0.7	60|338|388|481|489|857|972|1191|1278|1521|1525|2152|2277|2621|2627|2770|2791|2977|3082|3655|3672|3678|3689|3690|3709|3959|5027|5054|5153|5154|5155|5270|5295|5327|5328|5336|5580|5627|6546|6850|7040|7042|7057|7066|7424|7873|8503|8526|8654|8795|8797|9057|9672|9749|10411|23533|23764|50848|51378|51571|54331|55083|59345|64780|80228|81704|140885|347733	ACTB|APOB|RHOB|ATP1B1|ATP2A3|CAV1|CD74|CLU|COL1A2|CTSW|CXADR|F3|VEGFD|GAS6|GATA6|GNAI1|GNG11|GUCY1A2|HGF|ITGA6|ITGA1|ITGA5|ITGB2|ITGB3|ITPR2|LGALS3BP|P2RX7|SERPINE1|PDE1B|PDGFA|PDGFB|SERPINE2|PIK3R1|PLAT|PLAU|PLCG2|PRKCD|PROS1|SLC8A1|SYK|TGFB1|TGFB2|THBS1|THPO|VEGFC|MANF|PIK3R3|DGKE|PDE5A|TNFRSF10B|TNFRSF10A|SLC7A6|SDC3|PHACTR2|RAPGEF3|PIK3R5|MAFF|F11R|ANGPT4|CYRIB|GNG2|KIF26B|GNB4|MICAL1|ORAI2|DOCK8|SIRPA|TUBB2B	-11	S
Reactome Gene Sets	6	R-HSA-1474228	Degradation of the extracellular matrix		-12	5.1	10	28162	140	1149	29	2.5	0.46	649|827|1278|1281|1282|1284|1288|1289|1291|1292|1293|1294|1302|1303|1307|1634|2200|3909|4313|4318|4327|4811|5644|6696|7373|9507|11096|50509|80781	BMP1|CAPN6|COL1A2|COL3A1|COL4A1|COL4A2|COL4A6|COL5A1|COL6A1|COL6A2|COL6A3|COL7A1|COL11A2|COL12A1|COL16A1|DCN|FBN1|LAMA3|MMP2|MMP9|MMP19|NID1|PRSS1|SPP1|COL14A1|ADAMTS4|ADAMTS5|COL5A3|COL18A1	-11	S
Reactome Gene Sets	6	R-HSA-9675108	Nervous system development		-12	2.7	8.6	28162	577	1149	64	5.6	0.68	60|286|288|388|775|782|1281|1282|1284|1289|1291|1292|1293|1600|1741|2042|2048|2260|2668|2887|3670|3672|3678|3680|3690|4116|4313|4318|4628|4684|4756|5295|5600|5698|5979|6092|6137|6194|6300|6328|6331|6387|6921|8482|8503|8633|8997|9037|9260|9723|9775|10507|23708|23767|25791|27330|50509|55740|57556|64283|80031|80728|347733|100133941	ACTB|ANK1|ANK3|RHOB|CACNA1C|CACNB1|COL3A1|COL4A1|COL4A2|COL5A1|COL6A1|COL6A2|COL6A3|DAB1|DLG3|EPHA3|EPHB2|FGFR1|GDNF|GRB10|ISL1|ITGA1|ITGA5|ITGA9|ITGB3|MAGOH|MMP2|MMP9|MYH10|NCAM1|NEO1|PIK3R1|MAPK11|PSMB9|RET|ROBO2|RPL13|RPS6|MAPK12|SCN3A|SCN5A|CXCL12|ELOC|SEMA7A|PIK3R3|UNC5C|KALRN|SEMA5A|PDLIM7|SEMA3E|EIF4A3|SEMA4D|GSPT2|FLRT3|NGEF|RPS6KA6|COL5A3|ENAH|SEMA6A|ARHGEF28|SEMA6D|ARHGAP39|TUBB2B|CD24	-11	S
Reactome Gene Sets	6	R-HSA-1442490	Collagen degradation		-11	7.3	10	28162	64	1149	19	1.7	0.38	1278|1281|1282|1284|1288|1289|1291|1292|1293|1294|1302|1303|1307|4313|4318|4327|7373|50509|80781	COL1A2|COL3A1|COL4A1|COL4A2|COL4A6|COL5A1|COL6A1|COL6A2|COL6A3|COL7A1|COL11A2|COL12A1|COL16A1|MMP2|MMP9|MMP19|COL14A1|COL5A3|COL18A1	-9.5	S
Reactome Gene Sets	6	R-HSA-3000480	Scavenging by Class A Receptors		-9.1	13	11	28162	19	1149	10	0.87	0.27	338|348|811|1278|1281|1282|1284|7184|81035|286133	APOB|APOE|CALR|COL1A2|COL3A1|COL4A1|COL4A2|HSP90B1|COLEC12|SCARA5	-7.5	S
Reactome Gene Sets	6	R-HSA-186797	Signaling by PDGF		-9.1	6.8	9.1	28162	58	1149	16	1.4	0.35	1281|1282|1284|1289|1291|1292|1293|5154|5155|5156|5295|5327|6696|7057|50509|80310	COL3A1|COL4A1|COL4A2|COL5A1|COL6A1|COL6A2|COL6A3|PDGFA|PDGFB|PDGFRA|PIK3R1|PLAT|SPP1|THBS1|COL5A3|PDGFD	-7.5	S
Reactome Gene Sets	6	R-HSA-1630316	Glycosaminoglycan metabolism		-9	4.5	8.2	28162	124	1149	23	2	0.41	1462|1634|2331|2588|2990|3037|3074|5549|6482|9435|9469|9672|9953|9955|9957|10090|22856|50515|55501|55790|57214|83539|90161	VCAN|DCN|FMOD|GALNS|GUSB|HAS2|HEXB|PRELP|ST3GAL1|CHST2|CHST3|SDC3|HS3ST3B1|HS3ST3A1|HS3ST1|UST|CHSY1|CHST11|CHST12|CSGALNACT1|CEMIP|CHST9|HS6ST2	-7.4	S
Reactome Gene Sets	6	R-HSA-76002	Platelet activation, signaling and aggregation		-8.5	3.2	7.3	28162	263	1149	34	3	0.5	388|1191|1278|1521|2277|2621|2770|2791|3082|3690|3709|3959|5054|5154|5155|5295|5336|5580|5627|6850|7040|7042|7057|7066|7424|7873|8503|8526|9749|10411|23533|51571|54331|59345	RHOB|CLU|COL1A2|CTSW|VEGFD|GAS6|GNAI1|GNG11|HGF|ITGB3|ITPR2|LGALS3BP|SERPINE1|PDGFA|PDGFB|PIK3R1|PLCG2|PRKCD|PROS1|SYK|TGFB1|TGFB2|THBS1|THPO|VEGFC|MANF|PIK3R3|DGKE|PHACTR2|RAPGEF3|PIK3R5|CYRIB|GNG2|GNB4	-6.9	S
Reactome Gene Sets	6	R-HSA-3000170	Syndecan interactions		-8.4	10	9.6	28162	27	1149	11	0.96	0.29	1278|1281|1289|2247|3371|3655|3690|7040|7057|9672|50509	COL1A2|COL3A1|COL5A1|FGF2|TNC|ITGA6|ITGB3|TGFB1|THBS1|SDC3|COL5A3	-6.9	S
Reactome Gene Sets	6	R-HSA-3781865	Diseases of glycosylation		-8.4	4.1	7.7	28162	143	1149	24	2.1	0.42	1462|1634|2331|3074|3955|4851|5236|5549|7057|9037|9469|9507|9672|10417|11096|11173|11174|22856|29929|56052|81792|92949|140766|339366	VCAN|DCN|FMOD|HEXB|LFNG|NOTCH1|PGM1|PRELP|THBS1|SEMA5A|CHST3|ADAMTS4|SDC3|SPON2|ADAMTS5|ADAMTS7|ADAMTS6|CHSY1|ALG6|ALG1|ADAMTS12|ADAMTSL1|ADAMTS14|ADAMTSL5	-6.9	S
Reactome Gene Sets	6	R-HSA-556833	Metabolism of lipids		-8.2	2.2	6.6	28162	740	1149	65	5.7	0.68	19|590|857|1376|1573|1718|2171|2274|2583|2678|3074|4036|4056|4534|5295|5468|5563|5742|5783|6095|6342|6604|6667|6785|7421|8395|8398|8503|8821|8877|9468|9915|9971|10498|10965|11010|22874|22949|23171|23179|23205|23533|23659|26230|27063|27242|51129|51365|51478|54511|54893|54947|55512|55856|57664|58488|59338|64781|64900|79642|80221|83394|114880|201562|374986	ABCA1|BCHE|CAV1|CPT2|CYP2J2|DHCR24|FABP5|FHL2|B4GALNT1|GGT1|HEXB|LRP2|LTC4S|MTM1|PIK3R1|PPARG|PRKAA2|PTGS1|PTPN13|RORA|SCP2|SMARCD3|SP1|ELOVL4|VDR|PIP5K1B|PLA2G6|PIK3R3|INPP4B|SPHK1|PCYT1B|ARNT2|NR1H4|CARM1|ACOT2|GLIPR1|PLEKHA6|PTGR1|GPD1L|RGL1|ACSBG1|PIK3R5|PLA2G15|TIAM2|ANKRD1|TNFRSF21|ANGPTL4|PLA1A|HSD17B7|HMGCLL1|MTMR10|LPCAT2|SMPD3|ACOT13|PLEKHA4|PCTP|PLEKHA1|CERK|LPIN3|ARSJ|ACSF2|PITPNM3|OSBPL6|HACD2|MIGA1	-6.7	S
Reactome Gene Sets	6	R-HSA-2173782	Binding and Uptake of Ligands by Scavenger Receptors		-8.2	7.6	8.8	28162	42	1149	13	1.1	0.31	338|348|811|949|1278|1281|1282|1284|7184|10808|23166|81035|286133	APOB|APOE|CALR|SCARB1|COL1A2|COL3A1|COL4A1|COL4A2|HSP90B1|HSPH1|STAB1|COLEC12|SCARA5	-6.6	S
Reactome Gene Sets	6	R-HSA-3000157	Laminin interactions		-7.9	9	9	28162	30	1149	11	0.96	0.29	1282|1284|1288|1294|3655|3672|3679|3909|4811|22795|80781	COL4A1|COL4A2|COL4A6|COL7A1|ITGA6|ITGA1|ITGA7|LAMA3|NID1|NID2|COL18A1	-6.4	S
Reactome Gene Sets	6	R-HSA-8957275	Post-translational protein phosphorylation		-7.9	4.5	7.6	28162	108	1149	20	1.7	0.39	338|348|718|1356|1462|1758|2200|2519|2621|3371|3486|3490|3491|6696|7184|10232|11167|54757|54972|56975	APOB|APOE|C3|CP|VCAN|DMP1|FBN1|FUCA2|GAS6|TNC|IGFBP3|IGFBP7|CCN1|SPP1|HSP90B1|MSLN|FSTL1|FAM20A|TMEM132A|FAM20C	-6.4	S
Reactome Gene Sets	6	R-HSA-1566948	Elastic fibre formation		-7.8	7.1	8.4	28162	45	1149	13	1.1	0.31	2192|2200|3678|3690|3696|4054|7040|7042|8425|10516|11117|84171|84695	FBLN1|FBN1|ITGA5|ITGB3|ITGB8|LTBP3|TGFB1|TGFB2|LTBP4|FBLN5|EMILIN1|LOXL4|LOXL3	-6.3	S
Reactome Gene Sets	6	R-HSA-5173214	O-glycosylation of TSR domain-containing proteins		-7.7	7.7	8.6	28162	38	1149	12	1	0.3	7057|9037|9507|10417|11096|11173|11174|23275|81792|92949|140766|339366	THBS1|SEMA5A|ADAMTS4|SPON2|ADAMTS5|ADAMTS7|ADAMTS6|POFUT2|ADAMTS12|ADAMTSL1|ADAMTS14|ADAMTSL5	-6.3	S
Reactome Gene Sets	6	R-HSA-381426	Regulation of Insulin-like Growth Factor (IGF) transport and uptake by Insulin-like Growth Factor Binding Proteins (IGFBPs)		-7.5	4.1	7.2	28162	125	1149	21	1.8	0.4	338|348|718|1356|1462|1758|2200|2519|2621|3371|3486|3490|3491|4313|6696|7184|10232|11167|54757|54972|56975	APOB|APOE|C3|CP|VCAN|DMP1|FBN1|FUCA2|GAS6|TNC|IGFBP3|IGFBP7|CCN1|MMP2|SPP1|HSP90B1|MSLN|FSTL1|FAM20A|TMEM132A|FAM20C	-6	S
Reactome Gene Sets	6	R-HSA-419037	NCAM1 interactions		-7.1	7	8	28162	42	1149	12	1	0.3	775|782|1281|1282|1284|1289|1291|1292|1293|2668|4684|50509	CACNA1C|CACNB1|COL3A1|COL4A1|COL4A2|COL5A1|COL6A1|COL6A2|COL6A3|GDNF|NCAM1|COL5A3	-5.8	S
Reactome Gene Sets	6	R-HSA-5668914	Diseases of metabolism		-7.1	3	6.5	28162	245	1149	30	2.6	0.47	1462|1634|2331|2588|2678|2990|3074|3955|4851|5236|5549|6948|7057|9037|9469|9507|9672|10417|11096|11173|11174|22856|23169|29929|56052|56603|81792|92949|140766|339366	VCAN|DCN|FMOD|GALNS|GGT1|GUSB|HEXB|LFNG|NOTCH1|PGM1|PRELP|TCN2|THBS1|SEMA5A|CHST3|ADAMTS4|SDC3|SPON2|ADAMTS5|ADAMTS7|ADAMTS6|CHSY1|SLC35D1|ALG6|ALG1|CYP26B1|ADAMTS12|ADAMTSL1|ADAMTS14|ADAMTSL5	-5.7	S
Reactome Gene Sets	6	R-HSA-5083635	Defective B3GALTL causes Peters-plus syndrome (PpS)		-6.8	7.3	7.9	28162	37	1149	11	0.96	0.29	7057|9037|9507|10417|11096|11173|11174|81792|92949|140766|339366	THBS1|SEMA5A|ADAMTS4|SPON2|ADAMTS5|ADAMTS7|ADAMTS6|ADAMTS12|ADAMTSL1|ADAMTS14|ADAMTSL5	-5.4	S
Reactome Gene Sets	6	R-HSA-202733	Cell surface interactions at the vascular wall		-6.8	3.8	6.7	28162	137	1149	21	1.8	0.4	338|481|857|972|1278|1525|2621|3655|3678|3689|3690|5295|5627|7040|8795|8797|9057|9672|50848|51378|140885	APOB|ATP1B1|CAV1|CD74|COL1A2|CXADR|GAS6|ITGA6|ITGA5|ITGB2|ITGB3|PIK3R1|PROS1|TGFB1|TNFRSF10B|TNFRSF10A|SLC7A6|SDC3|F11R|ANGPT4|SIRPA	-5.4	S
Reactome Gene Sets	6	R-HSA-2243919	Crosslinking of collagen fibrils		-6.6	11	8.7	28162	18	1149	8	0.7	0.25	649|1278|1282|1284|1288|7837|84171|84695	BMP1|COL1A2|COL4A1|COL4A2|COL4A6|PXDN|LOXL4|LOXL3	-5.3	S
Reactome Gene Sets	6	R-HSA-6785807	Interleukin-4 and Interleukin-13 signaling		-6.4	4.1	6.6	28162	108	1149	18	1.6	0.37	1052|1278|2247|3082|3597|3689|3716|3929|4313|4318|4692|5295|6095|6347|6624|7040|7184|7297	CEBPD|COL1A2|FGF2|HGF|IL13RA1|ITGB2|JAK1|LBP|MMP2|MMP9|NDN|PIK3R1|RORA|CCL2|FSCN1|TGFB1|HSP90B1|TYK2	-5.1	S
Reactome Gene Sets	6	R-HSA-2022870	Chondroitin sulfate biosynthesis		-6.2	9.8	8.1	28162	20	1149	8	0.7	0.25	1462|1634|9469|22856|50515|55501|55790|83539	VCAN|DCN|CHST3|CHSY1|CHST11|CHST12|CSGALNACT1|CHST9	-4.9	S
Reactome Gene Sets	6	R-HSA-5684996	MAPK1/MAPK3 signaling		-6.1	2.7	5.8	28162	286	1149	31	2.7	0.48	60|1741|1843|1847|1852|2069|2247|2250|2255|2260|2668|3082|3690|3716|4254|4684|5154|5155|5156|5295|5698|5774|5979|6300|7297|9542|10156|23179|25759|54756|152559	ACTB|DLG3|DUSP1|DUSP5|DUSP9|EREG|FGF2|FGF5|FGF10|FGFR1|GDNF|HGF|ITGB3|JAK1|KITLG|NCAM1|PDGFA|PDGFB|PDGFRA|PIK3R1|PSMB9|PTPN3|RET|MAPK12|TYK2|NRG2|RASA4|RGL1|SHC2|IL17RD|PAQR3	-4.8	S
Reactome Gene Sets	6	R-HSA-2214320	Anchoring fibril formation		-6	11	8.3	28162	15	1149	7	0.61	0.23	649|1278|1282|1284|1288|1294|3909	BMP1|COL1A2|COL4A1|COL4A2|COL4A6|COL7A1|LAMA3	-4.8	S
Reactome Gene Sets	6	R-HSA-375165	NCAM signaling for neurite out-growth		-5.9	5.1	6.6	28162	63	1149	13	1.1	0.31	775|782|1281|1282|1284|1289|1291|1292|1293|2260|2668|4684|50509	CACNA1C|CACNB1|COL3A1|COL4A1|COL4A2|COL5A1|COL6A1|COL6A2|COL6A3|FGFR1|GDNF|NCAM1|COL5A3	-4.6	S
Reactome Gene Sets	6	R-HSA-5673001	RAF/MAP kinase cascade		-5.8	2.6	5.6	28162	280	1149	30	2.6	0.47	60|1741|1843|1847|1852|2069|2247|2250|2255|2260|2668|3082|3690|3716|4254|4684|5154|5155|5156|5295|5698|5774|5979|6300|9542|10156|23179|25759|54756|152559	ACTB|DLG3|DUSP1|DUSP5|DUSP9|EREG|FGF2|FGF5|FGF10|FGFR1|GDNF|HGF|ITGB3|JAK1|KITLG|NCAM1|PDGFA|PDGFB|PDGFRA|PIK3R1|PSMB9|PTPN3|RET|MAPK12|NRG2|RASA4|RGL1|SHC2|IL17RD|PAQR3	-4.6	S
Reactome Gene Sets	6	R-HSA-5683057	MAPK family signaling cascades		-5.8	2.5	5.6	28162	325	1149	33	2.9	0.49	60|1741|1843|1847|1852|2069|2247|2250|2255|2260|2668|3082|3690|3716|4254|4684|5154|5155|5156|5295|5698|5774|5979|6300|7297|8997|9542|10156|10642|23179|25759|54756|152559	ACTB|DLG3|DUSP1|DUSP5|DUSP9|EREG|FGF2|FGF5|FGF10|FGFR1|GDNF|HGF|ITGB3|JAK1|KITLG|NCAM1|PDGFA|PDGFB|PDGFRA|PIK3R1|PSMB9|PTPN3|RET|MAPK12|TYK2|KALRN|NRG2|RASA4|IGF2BP1|RGL1|SHC2|IL17RD|PAQR3	-4.5	S
Reactome Gene Sets	6	R-HSA-2129379	Molecules associated with elastic fibres		-5.7	6.5	6.9	28162	38	1149	10	0.87	0.27	2192|2200|3690|3696|4054|7040|7042|8425|10516|11117	FBLN1|FBN1|ITGB3|ITGB8|LTBP3|TGFB1|TGFB2|LTBP4|FBLN5|EMILIN1	-4.5	S
Reactome Gene Sets	6	R-HSA-9012999	RHO GTPase cycle		-5.6	2.2	5.3	28162	443	1149	40	3.5	0.54	60|120|388|393|857|1123|1124|1629|3728|4810|5295|5783|6242|7984|8503|8654|8997|9886|10395|10810|11060|11075|11135|23263|25791|25894|26230|51291|55075|57514|57580|64283|80728|81704|89846|90627|121512|144402|157285|347902	ACTB|ADD3|RHOB|ARHGAP4|CAV1|CHN1|CHN2|DBT|JUP|NHS|PIK3R1|PTPN13|RTKN|ARHGEF5|PIK3R3|PDE5A|KALRN|RHOBTB1|DLC1|WASF3|WWP2|STMN2|CDC42EP1|MCF2L|NGEF|PLEKHG4|TIAM2|GMIP|UACA|ARHGAP31|PREX1|ARHGEF28|ARHGAP39|DOCK8|FGD3|STARD13|FGD4|CPNE8|PRAG1|AMIGO2	-4.4	S
Reactome Gene Sets	6	R-HSA-3906995	Diseases associated with O-glycosylation of proteins		-5.5	4.7	6.3	28162	68	1149	13	1.1	0.31	3955|4851|7057|9037|9507|10417|11096|11173|11174|81792|92949|140766|339366	LFNG|NOTCH1|THBS1|SEMA5A|ADAMTS4|SPON2|ADAMTS5|ADAMTS7|ADAMTS6|ADAMTS12|ADAMTSL1|ADAMTS14|ADAMTSL5	-4.3	S
Reactome Gene Sets	6	R-HSA-199418	Negative regulation of the PI3K/AKT network		-5.5	3.7	5.9	28162	113	1149	17	1.5	0.36	2069|2247|2250|2255|2260|3082|4254|5154|5155|5156|5295|8395|8503|8870|9173|9542|23239	EREG|FGF2|FGF5|FGF10|FGFR1|HGF|KITLG|PDGFA|PDGFB|PDGFRA|PIK3R1|PIP5K1B|PIK3R3|IER3|IL1RL1|NRG2|PHLPP1	-4.3	S
Reactome Gene Sets	6	R-HSA-1793185	Chondroitin sulfate/dermatan sulfate metabolism		-5.4	5.4	6.4	28162	50	1149	11	0.96	0.29	1462|1634|3074|9469|9672|10090|22856|50515|55501|55790|83539	VCAN|DCN|HEXB|CHST3|SDC3|UST|CHSY1|CHST11|CHST12|CSGALNACT1|CHST9	-4.2	S
Reactome Gene Sets	6	R-HSA-71387	Metabolism of carbohydrates		-5.3	2.5	5.3	28162	295	1149	30	2.6	0.47	1462|1634|2027|2331|2588|2990|3037|3074|4126|5209|5236|5549|6482|8708|9435|9469|9672|9953|9955|9957|10090|22856|50515|55501|55706|55790|57214|83539|84750|90161	VCAN|DCN|ENO3|FMOD|GALNS|GUSB|HAS2|HEXB|MANBA|PFKFB3|PGM1|PRELP|ST3GAL1|B3GALT1|CHST2|CHST3|SDC3|HS3ST3B1|HS3ST3A1|HS3ST1|UST|CHSY1|CHST11|CHST12|NDC1|CSGALNACT1|CEMIP|CHST9|FUT10|HS6ST2	-4.2	S
Reactome Gene Sets	6	R-HSA-73887	Death Receptor Signalling		-5.3	3.3	5.7	28162	141	1149	19	1.7	0.38	330|355|4803|7984|8795|8797|8997|10454|23263|23421|25791|25999|26230|55512|56928|57580|84894|89846|121512	BIRC3|FAS|NGF|ARHGEF5|TNFRSF10B|TNFRSF10A|KALRN|TAB1|MCF2L|ITGB3BP|NGEF|CLIP3|TIAM2|SMPD3|SPPL2B|PREX1|LINGO1|FGD3|FGD4	-4.1	S
Reactome Gene Sets	6	R-HSA-114608	Platelet degranulation		-5.3	3.4	5.7	28162	129	1149	18	1.6	0.37	1191|1521|2277|2621|3082|3690|3959|5054|5154|5155|5627|7040|7042|7057|7424|7873|9749|51571	CLU|CTSW|VEGFD|GAS6|HGF|ITGB3|LGALS3BP|SERPINE1|PDGFA|PDGFB|PROS1|TGFB1|TGFB2|THBS1|VEGFC|MANF|PHACTR2|CYRIB	-4.1	S
Reactome Gene Sets	6	R-HSA-416700	Other semaphorin interactions		-5.2	9	7.2	28162	19	1149	7	0.61	0.23	3672|8482|9037|9723|10507|57556|80031	ITGA1|SEMA7A|SEMA5A|SEMA3E|SEMA4D|SEMA6A|SEMA6D	-4	S
Reactome Gene Sets	6	R-HSA-6811558	PI5P, PP2A and IER3 Regulate PI3K/AKT Signaling		-5.2	3.7	5.7	28162	106	1149	16	1.4	0.35	2069|2247|2250|2255|2260|3082|4254|5154|5155|5156|5295|8395|8503|8870|9173|9542	EREG|FGF2|FGF5|FGF10|FGFR1|HGF|KITLG|PDGFA|PDGFB|PDGFRA|PIK3R1|PIP5K1B|PIK3R3|IER3|IL1RL1|NRG2	-4	S
Reactome Gene Sets	6	R-HSA-9013149	RAC1 GTPase cycle		-5.1	2.9	5.4	28162	185	1149	22	1.9	0.4	393|857|1123|1124|4810|5295|7984|8503|8997|10395|10810|11135|23263|25791|25894|26230|51291|57514|57580|80728|81704|347902	ARHGAP4|CAV1|CHN1|CHN2|NHS|PIK3R1|ARHGEF5|PIK3R3|KALRN|DLC1|WASF3|CDC42EP1|MCF2L|NGEF|PLEKHG4|TIAM2|GMIP|ARHGAP31|PREX1|ARHGAP39|DOCK8|AMIGO2	-4	S
Reactome Gene Sets	6	R-HSA-194138	Signaling by VEGF		-5.1	3.6	5.7	28162	108	1149	16	1.4	0.35	60|857|2185|2277|3690|3709|3728|5228|5295|5580|5600|6300|7424|8877|10810|25759	ACTB|CAV1|PTK2B|VEGFD|ITGB3|ITPR2|JUP|PGF|PIK3R1|PRKCD|MAPK11|MAPK12|VEGFC|SPHK1|WASF3|SHC2	-4	S
Reactome Gene Sets	6	R-HSA-9013148	CDC42 GTPase cycle		-5.1	3.1	5.4	28162	159	1149	20	1.7	0.39	393|857|1123|3728|5295|7984|10395|11135|23263|25791|25894|51291|57514|57580|80728|81704|89846|90627|121512|144402	ARHGAP4|CAV1|CHN1|JUP|PIK3R1|ARHGEF5|DLC1|CDC42EP1|MCF2L|NGEF|PLEKHG4|GMIP|ARHGAP31|PREX1|ARHGAP39|DOCK8|FGD3|STARD13|FGD4|CPNE8	-4	S
Reactome Gene Sets	6	R-HSA-76005	Response to elevated platelet cytosolic Ca2+		-5	3.3	5.5	28162	134	1149	18	1.6	0.37	1191|1521|2277|2621|3082|3690|3959|5054|5154|5155|5627|7040|7042|7057|7424|7873|9749|51571	CLU|CTSW|VEGFD|GAS6|HGF|ITGB3|LGALS3BP|SERPINE1|PDGFA|PDGFB|PROS1|TGFB1|TGFB2|THBS1|VEGFC|MANF|PHACTR2|CYRIB	-3.9	S
Reactome Gene Sets	6	R-HSA-5173105	O-linked glycosylation		-4.9	3.5	5.5	28162	111	1149	16	1.4	0.35	6480|6482|7057|9037|9507|10417|11096|11173|11174|23275|51809|63917|81792|92949|140766|339366	ST6GAL1|ST3GAL1|THBS1|SEMA5A|ADAMTS4|SPON2|ADAMTS5|ADAMTS7|ADAMTS6|POFUT2|GALNT7|GALNT11|ADAMTS12|ADAMTSL1|ADAMTS14|ADAMTSL5	-3.8	S
Reactome Gene Sets	6	R-HSA-9006925	Intracellular signaling by second messengers		-4.9	2.4	5	28162	309	1149	30	2.6	0.47	107|109|113|1107|2069|2247|2250|2255|2260|3082|3709|4254|5137|5153|5154|5155|5156|5295|5468|5580|5698|6615|8395|8503|8870|9173|9542|10670|11060|23239	ADCY1|ADCY3|ADCY7|CHD3|EREG|FGF2|FGF5|FGF10|FGFR1|HGF|ITPR2|KITLG|PDE1C|PDE1B|PDGFA|PDGFB|PDGFRA|PIK3R1|PPARG|PRKCD|PSMB9|SNAI1|PIP5K1B|PIK3R3|IER3|IL1RL1|NRG2|RRAGA|WWP2|PHLPP1	-3.8	S
Reactome Gene Sets	6	R-HSA-1280215	Cytokine Signaling in Immune system		-4.9	1.9	4.8	28162	715	1149	54	4.7	0.62	330|684|1052|1278|2185|2247|2690|2887|2920|3082|3105|3554|3574|3597|3601|3604|3669|3689|3716|3929|4208|4281|4313|4318|4502|4507|4684|4692|5295|5580|5600|5698|5783|6095|6347|6624|6850|6921|7006|7040|7184|7297|7706|8503|8718|8807|8808|9173|9180|9775|10454|11141|55706|57161	BIRC3|BST2|CEBPD|COL1A2|PTK2B|FGF2|GHR|GRB10|CXCL2|HGF|HLA-A|IL1R1|IL7|IL13RA1|IL15RA|TNFRSF9|ISG20|ITGB2|JAK1|LBP|MEF2C|MID1|MMP2|MMP9|MT2A|MTAP|NCAM1|NDN|PIK3R1|PRKCD|MAPK11|PSMB9|PTPN13|RORA|CCL2|FSCN1|SYK|ELOC|TEC|TGFB1|HSP90B1|TYK2|TRIM25|PIK3R3|TNFRSF25|IL18RAP|IL1RL2|IL1RL1|OSMR|EIF4A3|TAB1|IL1RAPL1|NDC1|PELI2	-3.8	S
Reactome Gene Sets	6	R-HSA-2219530	Constitutive Signaling by Aberrant PI3K in Cancer		-4.8	4.1	5.6	28162	78	1149	13	1.1	0.31	2069|2247|2250|2255|2260|3082|4254|5154|5155|5156|5295|8503|9542	EREG|FGF2|FGF5|FGF10|FGFR1|HGF|KITLG|PDGFA|PDGFB|PDGFRA|PIK3R1|PIK3R3|NRG2	-3.7	S
Reactome Gene Sets	6	R-HSA-418597	G alpha (z) signalling events		-4.7	5.1	5.9	28162	48	1149	10	0.87	0.27	107|109|113|2770|2781|2791|5580|8601|54331|59345	ADCY1|ADCY3|ADCY7|GNAI1|GNAZ|GNG11|PRKCD|RGS20|GNG2|GNB4	-3.6	S
Reactome Gene Sets	6	R-HSA-8874081	MET activates PTK2 signaling		-4.7	6.5	6.3	28162	30	1149	8	0.7	0.25	1278|1281|1289|1302|3082|3909|50509|85301	COL1A2|COL3A1|COL5A1|COL11A2|HGF|LAMA3|COL5A3|COL27A1	-3.6	S
Reactome Gene Sets	6	R-HSA-1989781	PPARA activates gene expression		-4.7	3.4	5.3	28162	117	1149	16	1.4	0.35	19|1376|2274|5468|6095|6604|6667|9915|9971|10498|11010|23179|26230|27063|27242|51129	ABCA1|CPT2|FHL2|PPARG|RORA|SMARCD3|SP1|ARNT2|NR1H4|CARM1|GLIPR1|RGL1|TIAM2|ANKRD1|TNFRSF21|ANGPTL4	-3.6	S
Reactome Gene Sets	6	R-HSA-9013026	RHOB GTPase cycle		-4.6	4.2	5.5	28162	70	1149	12	1	0.3	388|857|3728|5295|6242|7984|10395|23263|57580|64283|80728|90627	RHOB|CAV1|JUP|PIK3R1|RTKN|ARHGEF5|DLC1|MCF2L|PREX1|ARHGEF28|ARHGAP39|STARD13	-3.5	S
Reactome Gene Sets	6	R-HSA-400206	Regulation of lipid metabolism by PPARalpha		-4.6	3.3	5.2	28162	119	1149	16	1.4	0.35	19|1376|2274|5468|6095|6604|6667|9915|9971|10498|11010|23179|26230|27063|27242|51129	ABCA1|CPT2|FHL2|PPARG|RORA|SMARCD3|SP1|ARNT2|NR1H4|CARM1|GLIPR1|RGL1|TIAM2|ANKRD1|TNFRSF21|ANGPTL4	-3.5	S
Reactome Gene Sets	6	R-HSA-373760	L1CAM interactions		-4.6	3.3	5.2	28162	119	1149	16	1.4	0.35	60|286|288|1741|2048|2260|3672|3678|3680|3690|4684|6328|6331|27330|347733|100133941	ACTB|ANK1|ANK3|DLG3|EPHB2|FGFR1|ITGA1|ITGA5|ITGA9|ITGB3|NCAM1|SCN3A|SCN5A|RPS6KA6|TUBB2B|CD24	-3.5	S
Reactome Gene Sets	6	R-HSA-449147	Signaling by Interleukins		-4.4	2	4.5	28162	462	1149	38	3.3	0.53	1052|1278|2185|2247|2920|3082|3554|3574|3597|3601|3689|3716|3929|4208|4313|4318|4507|4692|5295|5600|5698|5783|6095|6347|6624|6850|7006|7040|7184|7297|8503|8807|8808|9173|9180|10454|11141|57161	CEBPD|COL1A2|PTK2B|FGF2|CXCL2|HGF|IL1R1|IL7|IL13RA1|IL15RA|ITGB2|JAK1|LBP|MEF2C|MMP2|MMP9|MTAP|NDN|PIK3R1|MAPK11|PSMB9|PTPN13|RORA|CCL2|FSCN1|SYK|TEC|TGFB1|HSP90B1|TYK2|PIK3R3|IL18RAP|IL1RL2|IL1RL1|OSMR|TAB1|IL1RAPL1|PELI2	-3.4	S
Reactome Gene Sets	6	R-HSA-1660499	Synthesis of PIPs at the plasma membrane		-4.3	4.6	5.4	28162	53	1149	10	0.87	0.27	4534|5295|5783|8395|8503|8821|22874|23533|57664|59338	MTM1|PIK3R1|PTPN13|PIP5K1B|PIK3R3|INPP4B|PLEKHA6|PIK3R5|PLEKHA4|PLEKHA1	-3.3	S
Reactome Gene Sets	6	R-HSA-1483257	Phospholipid metabolism		-4.2	2.5	4.7	28162	212	1149	22	1.9	0.4	590|4534|5295|5783|8395|8398|8503|8821|9468|22874|23171|23533|23659|51365|54893|54947|57664|58488|59338|64900|83394|374986	BCHE|MTM1|PIK3R1|PTPN13|PIP5K1B|PLA2G6|PIK3R3|INPP4B|PCYT1B|PLEKHA6|GPD1L|PIK3R5|PLA2G15|PLA1A|MTMR10|LPCAT2|PLEKHA4|PCTP|PLEKHA1|LPIN3|PITPNM3|MIGA1	-3.2	S
Reactome Gene Sets	6	R-HSA-6803211	TP53 Regulates Transcription of Death Receptors and Ligands		-4.2	10	6.6	28162	12	1149	5	0.44	0.19	355|3486|8795|8797|23368	FAS|IGFBP3|TNFRSF10B|TNFRSF10A|PPP1R13B	-3.1	S
Reactome Gene Sets	6	R-HSA-112316	Neuronal System		-4.1	2	4.3	28162	410	1149	34	3	0.5	107|109|113|590|774|781|782|1741|2554|2560|2561|2743|2770|2791|3750|3780|5563|5789|6507|6532|6539|7881|9066|9378|11141|22843|24145|27330|54331|57622|59345|81539|83988|347733	ADCY1|ADCY3|ADCY7|BCHE|CACNA1B|CACNA2D1|CACNB1|DLG3|GABRA1|GABRB1|GABRB2|GLRB|GNAI1|GNG11|KCND1|KCNN1|PRKAA2|PTPRD|SLC1A3|SLC6A4|SLC6A12|KCNAB1|SYT7|NRXN1|IL1RAPL1|PPM1E|PANX1|RPS6KA6|GNG2|LRFN1|GNB4|SLC38A1|NCALD|TUBB2B	-3.1	S
Reactome Gene Sets	6	R-HSA-416482	G alpha (12/13) signalling events		-4	3.7	4.9	28162	80	1149	12	1	0.3	388|2791|7984|8997|23263|25791|26230|54331|57580|59345|89846|121512	RHOB|GNG11|ARHGEF5|KALRN|MCF2L|NGEF|TIAM2|GNG2|PREX1|GNB4|FGD3|FGD4	-3	S
Reactome Gene Sets	6	R-HSA-8980692	RHOA GTPase cycle		-4	2.8	4.6	28162	147	1149	17	1.5	0.36	393|857|3728|5295|6242|7984|8997|10395|23263|25791|25894|51291|57514|57580|64283|80728|90627	ARHGAP4|CAV1|JUP|PIK3R1|RTKN|ARHGEF5|KALRN|DLC1|MCF2L|NGEF|PLEKHG4|GMIP|ARHGAP31|PREX1|ARHGEF28|ARHGAP39|STARD13	-3	S
Reactome Gene Sets	6	R-HSA-112315	Transmission across Chemical Synapses		-3.9	2.3	4.3	28162	270	1149	25	2.2	0.43	107|109|113|590|774|781|782|1741|2554|2560|2561|2743|2770|2791|5563|6507|6532|6539|22843|27330|54331|59345|81539|83988|347733	ADCY1|ADCY3|ADCY7|BCHE|CACNA1B|CACNA2D1|CACNB1|DLG3|GABRA1|GABRB1|GABRB2|GLRB|GNAI1|GNG11|PRKAA2|SLC1A3|SLC6A4|SLC6A12|PPM1E|RPS6KA6|GNG2|GNB4|SLC38A1|NCALD|TUBB2B	-2.9	S
Reactome Gene Sets	6	R-HSA-977443	GABA receptor activation		-3.8	4.1	4.9	28162	60	1149	10	0.87	0.27	107|109|113|2554|2560|2561|2770|2791|54331|59345	ADCY1|ADCY3|ADCY7|GABRA1|GABRB1|GABRB2|GNAI1|GNG11|GNG2|GNB4	-2.9	S
Reactome Gene Sets	6	R-HSA-5686938	Regulation of TLR by endogenous ligand		-3.8	7	5.7	28162	21	1149	6	0.52	0.21	338|929|1687|3929|7097|7099	APOB|CD14|GSDME|LBP|TLR2|TLR4	-2.9	S
Reactome Gene Sets	6	R-HSA-4090294	SUMOylation of intracellular receptors		-3.8	5.7	5.3	28162	30	1149	7	0.61	0.23	367|4306|5468|6095|7068|7421|9971	AR|NR3C2|PPARG|RORA|THRB|VDR|NR1H4	-2.8	S
Reactome Gene Sets	6	R-HSA-4420097	VEGFA-VEGFR2 Pathway		-3.7	3.2	4.6	28162	99	1149	13	1.1	0.31	60|857|2185|3690|3709|3728|5295|5580|5600|6300|8877|10810|25759	ACTB|CAV1|PTK2B|ITGB3|ITPR2|JUP|PIK3R1|PRKCD|MAPK11|MAPK12|SPHK1|WASF3|SHC2	-2.8	S
Reactome Gene Sets	6	R-HSA-9013106	RHOC GTPase cycle		-3.7	3.6	4.7	28162	74	1149	11	0.96	0.29	857|3728|5295|6242|7984|10395|23263|57580|64283|80728|90627	CAV1|JUP|PIK3R1|RTKN|ARHGEF5|DLC1|MCF2L|PREX1|ARHGEF28|ARHGAP39|STARD13	-2.7	S
Reactome Gene Sets	6	R-HSA-5654687	Downstream signaling of activated FGFR1		-3.7	5.5	5.2	28162	31	1149	7	0.61	0.23	2247|2250|2255|2260|5295|23767|23769	FGF2|FGF5|FGF10|FGFR1|PIK3R1|FLRT3|FLRT1	-2.7	S
Reactome Gene Sets	6	R-HSA-3560782	Diseases associated with glycosaminoglycan metabolism		-3.7	4.8	5	28162	41	1149	8	0.7	0.25	1462|1634|2331|3074|5549|9469|9672|22856	VCAN|DCN|FMOD|HEXB|PRELP|CHST3|SDC3|CHSY1	-2.7	S
Reactome Gene Sets	6	R-HSA-8875878	MET promotes cell motility		-3.7	4.8	5	28162	41	1149	8	0.7	0.25	1278|1281|1289|1302|3082|3909|50509|85301	COL1A2|COL3A1|COL5A1|COL11A2|HGF|LAMA3|COL5A3|COL27A1	-2.7	S
Reactome Gene Sets	6	R-HSA-418346	Platelet homeostasis		-3.6	3.3	4.5	28162	88	1149	12	1	0.3	338|489|2791|2977|3709|5027|5153|6546|8654|54331|59345|80228	APOB|ATP2A3|GNG11|GUCY1A2|ITPR2|P2RX7|PDE1B|SLC8A1|PDE5A|GNG2|GNB4|ORAI2	-2.7	S
Reactome Gene Sets	6	R-HSA-1500931	Cell-Cell communication		-3.6	2.9	4.3	28162	129	1149	15	1.3	0.33	60|1004|1012|2185|2318|3655|3728|3909|5295|8935|9863|50848|54751|84623|140885	ACTB|CDH6|CDH13|PTK2B|FLNC|ITGA6|JUP|LAMA3|PIK3R1|SKAP2|MAGI2|F11R|FBLIM1|KIRREL3|SIRPA	-2.7	S
Reactome Gene Sets	6	R-HSA-9006931	Signaling by Nuclear Receptors		-3.6	2.1	4.1	28162	299	1149	26	2.3	0.44	19|348|857|1382|2069|2171|2354|2770|2791|4313|4318|5165|5166|5295|5435|6387|6667|8503|8877|10123|10498|54331|56603|59345|80820|157506	ABCA1|APOE|CAV1|CRABP2|EREG|FABP5|FOSB|GNAI1|GNG11|MMP2|MMP9|PDK3|PDK4|PIK3R1|POLR2F|CXCL12|SP1|PIK3R3|SPHK1|ARL4C|CARM1|GNG2|CYP26B1|GNB4|EEPD1|RDH10	-2.7	S
Reactome Gene Sets	6	R-HSA-2473224	Antagonism of Activin by Follistatin		-3.6	18	7.2	28162	4	1149	3	0.26	0.15	3624|3625|10468	INHBA|INHBB|FST	-2.6	S
Reactome Gene Sets	6	R-HSA-9009391	Extra-nuclear estrogen signaling		-3.6	3.5	4.5	28162	77	1149	11	0.96	0.29	857|2069|2770|2791|4313|4318|5295|8503|8877|54331|59345	CAV1|EREG|GNAI1|GNG11|MMP2|MMP9|PIK3R1|PIK3R3|SPHK1|GNG2|GNB4	-2.6	S
Reactome Gene Sets	6	R-HSA-2219528	PI3K/AKT Signaling in Cancer		-3.5	3.1	4.3	28162	104	1149	13	1.1	0.31	2069|2247|2250|2255|2260|3082|4254|5154|5155|5156|5295|8503|9542	EREG|FGF2|FGF5|FGF10|FGFR1|HGF|KITLG|PDGFA|PDGFB|PDGFRA|PIK3R1|PIK3R3|NRG2	-2.6	S
Reactome Gene Sets	6	R-HSA-9716542	Signaling by Rho GTPases, Miro GTPases and RHOBTB3		-3.5	1.7	3.8	28162	719	1149	49	4.3	0.6	60|120|367|388|393|857|898|1123|1124|1629|3728|4628|4810|5295|5580|5600|5783|6242|7984|8503|8654|8997|9886|10395|10810|11060|11075|11135|23081|23263|23421|25791|25894|26230|51291|55075|57514|57580|64283|80728|81704|89846|90627|121512|144402|157285|220134|347733|347902	ACTB|ADD3|AR|RHOB|ARHGAP4|CAV1|CCNE1|CHN1|CHN2|DBT|JUP|MYH10|NHS|PIK3R1|PRKCD|MAPK11|PTPN13|RTKN|ARHGEF5|PIK3R3|PDE5A|KALRN|RHOBTB1|DLC1|WASF3|WWP2|STMN2|CDC42EP1|KDM4C|MCF2L|ITGB3BP|NGEF|PLEKHG4|TIAM2|GMIP|UACA|ARHGAP31|PREX1|ARHGEF28|ARHGAP39|DOCK8|FGD3|STARD13|FGD4|CPNE8|PRAG1|SKA1|TUBB2B|AMIGO2	-2.5	S
Reactome Gene Sets	6	R-HSA-6798695	Neutrophil degranulation		-3.4	1.8	3.8	28162	480	1149	36	3.1	0.51	55|210|272|684|718|929|1992|2171|2519|2588|2990|3074|3105|3614|3689|3728|4126|4311|4318|5236|5328|5580|5787|6556|6590|7097|7130|10890|11010|11240|23406|25801|84418|140885|154664|340061	ACP3|ALAD|AMPD3|BST2|C3|CD14|SERPINB1|FABP5|FUCA2|GALNS|GUSB|HEXB|HLA-A|IMPDH1|ITGB2|JUP|MANBA|MME|MMP9|PGM1|PLAU|PRKCD|PTPRB|SLC11A1|SLPI|TLR2|TNFAIP6|RAB10|GLIPR1|PADI2|COTL1|GCA|CYSTM1|SIRPA|ABCA13|STING1	-2.5	S
Reactome Gene Sets	6	R-HSA-194315	Signaling by Rho GTPases		-3.4	1.7	3.7	28162	703	1149	48	4.2	0.59	60|120|367|388|393|857|1123|1124|1629|3728|4628|4810|5295|5580|5600|5783|6242|7984|8503|8654|8997|9886|10395|10810|11060|11075|11135|23081|23263|23421|25791|25894|26230|51291|55075|57514|57580|64283|80728|81704|89846|90627|121512|144402|157285|220134|347733|347902	ACTB|ADD3|AR|RHOB|ARHGAP4|CAV1|CHN1|CHN2|DBT|JUP|MYH10|NHS|PIK3R1|PRKCD|MAPK11|PTPN13|RTKN|ARHGEF5|PIK3R3|PDE5A|KALRN|RHOBTB1|DLC1|WASF3|WWP2|STMN2|CDC42EP1|KDM4C|MCF2L|ITGB3BP|NGEF|PLEKHG4|TIAM2|GMIP|UACA|ARHGAP31|PREX1|ARHGEF28|ARHGAP39|DOCK8|FGD3|STARD13|FGD4|CPNE8|PRAG1|SKA1|TUBB2B|AMIGO2	-2.5	S
Reactome Gene Sets	6	R-HSA-2029485	Role of phospholipids in phagocytosis		-3.4	5.9	5	28162	25	1149	6	0.52	0.21	3709|5295|5336|5580|6850|8398	ITPR2|PIK3R1|PLCG2|PRKCD|SYK|PLA2G6	-2.5	S
Reactome Gene Sets	6	R-HSA-5663202	Diseases of signal transduction by growth factor receptors and second messengers		-3.4	1.9	3.8	28162	395	1149	31	2.7	0.48	60|1852|2069|2247|2250|2255|2260|3082|3690|3714|4041|4254|4851|5154|5155|5156|5295|5435|5698|7040|8322|8323|8503|9372|9542|10046|23462|50507|54492|55733|64840	ACTB|DUSP9|EREG|FGF2|FGF5|FGF10|FGFR1|HGF|ITGB3|JAG2|LRP5|KITLG|NOTCH1|PDGFA|PDGFB|PDGFRA|PIK3R1|POLR2F|PSMB9|TGFB1|FZD4|FZD6|PIK3R3|ZFYVE9|NRG2|MAMLD1|HEY1|NOX4|NEURL1B|HHAT|PORCN	-2.5	S
Reactome Gene Sets	6	R-HSA-114604	GPVI-mediated activation cascade		-3.3	4.9	4.8	28162	35	1149	7	0.61	0.23	388|1278|5295|5336|6850|8503|23533	RHOB|COL1A2|PIK3R1|PLCG2|SYK|PIK3R3|PIK3R5	-2.5	S
Reactome Gene Sets	6	R-HSA-140534	Caspase activation via Death Receptors in the presence of ligand		-3.3	7.2	5.3	28162	17	1149	5	0.44	0.19	355|929|7099|8795|8797	FAS|CD14|TLR4|TNFRSF10B|TNFRSF10A	-2.5	S
Reactome Gene Sets	6	R-HSA-397014	Muscle contraction		-3.3	2.4	4	28162	197	1149	19	1.7	0.38	481|489|775|782|1756|2977|3672|3709|3750|4881|6262|6328|6331|6546|7139|7168|29767|56660|80228	ATP1B1|ATP2A3|CACNA1C|CACNB1|DMD|GUCY1A2|ITGA1|ITPR2|KCND1|NPR1|RYR2|SCN3A|SCN5A|SLC8A1|TNNT2|TPM1|TMOD2|KCNK12|ORAI2	-2.4	S
Reactome Gene Sets	6	R-HSA-1483255	PI Metabolism		-3.2	3.2	4.2	28162	84	1149	11	0.96	0.29	4534|5295|5783|8395|8503|8821|22874|23533|54893|57664|59338	MTM1|PIK3R1|PTPN13|PIP5K1B|PIK3R3|INPP4B|PLEKHA6|PIK3R5|MTMR10|PLEKHA4|PLEKHA1	-2.4	S
Reactome Gene Sets	6	R-HSA-193648	NRAGE signals death through JNK		-3.2	3.7	4.3	28162	59	1149	9	0.78	0.26	4803|7984|8997|23263|25791|26230|57580|89846|121512	NGF|ARHGEF5|KALRN|MCF2L|NGEF|TIAM2|PREX1|FGD3|FGD4	-2.4	S
Reactome Gene Sets	6	R-HSA-1257604	PIP3 activates AKT signaling		-3.2	2.1	3.8	28162	267	1149	23	2	0.41	1107|2069|2247|2250|2255|2260|3082|4254|5154|5155|5156|5295|5468|5698|6615|8395|8503|8870|9173|9542|10670|11060|23239	CHD3|EREG|FGF2|FGF5|FGF10|FGFR1|HGF|KITLG|PDGFA|PDGFB|PDGFRA|PIK3R1|PPARG|PSMB9|SNAI1|PIP5K1B|PIK3R3|IER3|IL1RL1|NRG2|RRAGA|WWP2|PHLPP1	-2.3	S
Reactome Gene Sets	6	R-HSA-5654736	Signaling by FGFR1		-3.1	3.9	4.3	28162	50	1149	8	0.7	0.25	2247|2250|2255|2260|5295|23767|23769|53834	FGF2|FGF5|FGF10|FGFR1|PIK3R1|FLRT3|FLRT1|FGFRL1	-2.2	S
Reactome Gene Sets	6	R-HSA-204998	Cell death signalling via NRAGE, NRIF and NADE		-3	3.2	4	28162	76	1149	10	0.87	0.27	4803|7984|8997|23263|23421|25791|26230|57580|89846|121512	NGF|ARHGEF5|KALRN|MCF2L|ITGB3BP|NGEF|TIAM2|PREX1|FGD3|FGD4	-2.2	S
Reactome Gene Sets	6	R-HSA-190370	FGFR1b ligand binding and activation		-2.9	12	5.7	28162	6	1149	3	0.26	0.15	2247|2255|2260	FGF2|FGF10|FGFR1	-2.1	S
Reactome Gene Sets	6	R-HSA-3000484	Scavenging by Class F Receptors		-2.9	12	5.7	28162	6	1149	3	0.26	0.15	338|811|10808	APOB|CALR|HSPH1	-2.1	S
Reactome Gene Sets	6	R-HSA-373755	Semaphorin interactions		-2.9	3.4	4	28162	65	1149	9	0.78	0.26	388|3672|4628|8482|9037|9723|10507|57556|80031	RHOB|ITGA1|MYH10|SEMA7A|SEMA5A|SEMA3E|SEMA4D|SEMA6A|SEMA6D	-2.1	S
Reactome Gene Sets	6	R-HSA-111885	Opioid Signalling		-2.9	2.9	3.8	28162	92	1149	11	0.96	0.29	107|109|113|2770|2791|3709|5137|5153|5580|54331|59345	ADCY1|ADCY3|ADCY7|GNAI1|GNG11|ITPR2|PDE1C|PDE1B|PRKCD|GNG2|GNB4	-2.1	S
Reactome Gene Sets	6	R-HSA-5654689	PI-3K cascade:FGFR1		-2.9	5.8	4.6	28162	21	1149	5	0.44	0.19	2247|2250|2255|2260|5295	FGF2|FGF5|FGF10|FGFR1|PIK3R1	-2.1	S
Reactome Gene Sets	6	R-HSA-445144	Signal transduction by L1		-2.9	5.8	4.6	28162	21	1149	5	0.44	0.19	2260|3678|3680|3690|4684	FGFR1|ITGA5|ITGA9|ITGB3|NCAM1	-2.1	S
Reactome Gene Sets	6	R-HSA-418594	G alpha (i) signalling events		-2.8	1.9	3.4	28162	318	1149	25	2.2	0.43	107|109|113|718|1268|2770|2781|2791|2920|3351|3709|5137|5153|5580|6000|6357|6376|6387|8601|9294|9934|54331|56477|58191|59345	ADCY1|ADCY3|ADCY7|C3|CNR1|GNAI1|GNAZ|GNG11|CXCL2|HTR1B|ITPR2|PDE1C|PDE1B|PRKCD|RGS7|CCL13|CX3CL1|CXCL12|RGS20|S1PR2|P2RY14|GNG2|CCL28|CXCL16|GNB4	-2	S
Reactome Gene Sets	6	R-HSA-382551	Transport of small molecules		-2.8	1.6	3.3	28162	729	1149	47	4.1	0.58	19|107|109|113|120|338|348|481|489|649|949|1317|1356|1968|2791|5698|6262|6446|6507|6539|6546|6553|6556|8989|9057|9194|9388|9550|11182|23169|28231|51129|51393|54331|55013|55117|57130|59341|59345|79751|81539|84679|148229|155066|197259|286097|606495	ABCA1|ADCY1|ADCY3|ADCY7|ADD3|APOB|APOE|ATP1B1|ATP2A3|BMP1|SCARB1|SLC31A1|CP|EIF2S3|GNG11|PSMB9|RYR2|SGK1|SLC1A3|SLC6A12|SLC8A1|SLC9A5|SLC11A1|TRPA1|SLC7A6|SLC16A7|LIPG|ATP6V1G1|SLC2A6|SLC35D1|SLCO4A1|ANGPTL4|TRPV2|GNG2|MCUB|SLC6A15|ATP13A1|TRPV4|GNB4|SLC25A22|SLC38A1|SLC9A7|ATP8B3|ATP6V0E2|MLKL|MICU3|CYB5RL	-2	S
Reactome Gene Sets	6	R-HSA-5658623	FGFRL1 modulation of FGFR1 signaling		-2.8	7.5	4.9	28162	13	1149	4	0.35	0.17	2247|2250|2255|53834	FGF2|FGF5|FGF10|FGFRL1	-2	S
Reactome Gene Sets	6	R-HSA-75205	Dissolution of Fibrin Clot		-2.8	7.5	4.9	28162	13	1149	4	0.35	0.17	5054|5270|5327|5328	SERPINE1|SERPINE2|PLAT|PLAU	-2	S
Reactome Gene Sets	6	R-HSA-2022857	Keratan sulfate degradation		-2.8	7.5	4.9	28162	13	1149	4	0.35	0.17	2331|2588|3074|5549	FMOD|GALNS|HEXB|PRELP	-2	S
Reactome Gene Sets	6	R-HSA-163685	Integration of energy metabolism		-2.8	2.7	3.7	28162	108	1149	12	1	0.3	107|109|113|775|2770|2791|3709|5563|6861|10411|54331|59345	ADCY1|ADCY3|ADCY7|CACNA1C|GNAI1|GNG11|ITPR2|PRKAA2|SYT5|RAPGEF3|GNG2|GNB4	-2	S
Reactome Gene Sets	6	R-HSA-991365	Activation of GABAB receptors		-2.8	4	4	28162	43	1149	7	0.61	0.23	107|109|113|2770|2791|54331|59345	ADCY1|ADCY3|ADCY7|GNAI1|GNG11|GNG2|GNB4	-2	S
Reactome Gene Sets	6	R-HSA-977444	GABA B receptor activation		-2.8	4	4	28162	43	1149	7	0.61	0.23	107|109|113|2770|2791|54331|59345	ADCY1|ADCY3|ADCY7|GNAI1|GNG11|GNG2|GNB4	-2	S
Reactome Gene Sets	6	R-HSA-1489509	DAG and IP3 signaling		-2.8	4	4	28162	43	1149	7	0.61	0.23	107|109|113|3709|5137|5153|5580	ADCY1|ADCY3|ADCY7|ITPR2|PDE1C|PDE1B|PRKCD	-2	S
Reactome Gene Sets	6	R-HSA-1638091	Heparan sulfate/heparin (HS-GAG) metabolism		-2.8	3.6	3.9	28162	55	1149	8	0.7	0.25	1462|1634|2990|9672|9953|9955|9957|90161	VCAN|DCN|GUSB|SDC3|HS3ST3B1|HS3ST3A1|HS3ST1|HS6ST2	-2	S
Reactome Gene Sets	6	R-HSA-9013409	RHOJ GTPase cycle		-2.8	3.6	3.9	28162	55	1149	8	0.7	0.25	857|3728|5295|11060|11135|57580|81704|144402	CAV1|JUP|PIK3R1|WWP2|CDC42EP1|PREX1|DOCK8|CPNE8	-2	S
Reactome Gene Sets	6	R-HSA-9658195	Leishmania infection		-2.7	2	3.4	28162	254	1149	21	1.8	0.4	60|107|109|113|718|2678|2770|2781|2791|3709|4907|5027|5336|6850|7295|10203|10628|10810|54331|59345|79651	ACTB|ADCY1|ADCY3|ADCY7|C3|GGT1|GNAI1|GNAZ|GNG11|ITPR2|NT5E|P2RX7|PLCG2|SYK|TXN|CALCRL|TXNIP|WASF3|GNG2|GNB4|RHBDF2	-2	S
Reactome Gene Sets	6	R-HSA-112040	G-protein mediated events		-2.7	3.5	3.9	28162	56	1149	8	0.7	0.25	107|109|113|2770|3709|5137|5153|5580	ADCY1|ADCY3|ADCY7|GNAI1|ITPR2|PDE1C|PDE1B|PRKCD	-2	S
Reactome Gene Sets	6	R-HSA-163359	Glucagon signaling in metabolic regulation		-2.7	4.5	4.1	28162	33	1149	6	0.52	0.21	107|109|113|2791|54331|59345	ADCY1|ADCY3|ADCY7|GNG11|GNG2|GNB4	-1.9	S
Reactome Gene Sets	6	R-HSA-168898	Toll-like Receptor Cascades		-2.7	2.3	3.5	28162	157	1149	15	1.3	0.33	330|338|929|1687|3689|3929|4208|5336|5600|7097|7099|7184|10454|57161|81622	BIRC3|APOB|CD14|GSDME|ITGB2|LBP|MEF2C|PLCG2|MAPK11|TLR2|TLR4|HSP90B1|TAB1|PELI2|UNC93B1	-1.9	S
Reactome Gene Sets	6	R-HSA-170670	Adenylate cyclase inhibitory pathway		-2.7	7	4.6	28162	14	1149	4	0.35	0.17	107|109|113|2770	ADCY1|ADCY3|ADCY7|GNAI1	-1.9	S
Reactome Gene Sets	6	R-HSA-193704	p75 NTR receptor-mediated signalling		-2.7	2.8	3.6	28162	97	1149	11	0.96	0.29	4803|7984|8997|23263|23421|25791|26230|57580|84894|89846|121512	NGF|ARHGEF5|KALRN|MCF2L|ITGB3BP|NGEF|TIAM2|PREX1|LINGO1|FGD3|FGD4	-1.9	S
Reactome Gene Sets	6	R-HSA-112409	RAF-independent MAPK1/3 activation		-2.7	5.3	4.3	28162	23	1149	5	0.44	0.19	1843|1847|1852|3716|7297	DUSP1|DUSP5|DUSP9|JAK1|TYK2	-1.9	S
Reactome Gene Sets	6	R-HSA-168643	Nucleotide-binding domain, leucine rich repeat containing receptor (NLR) signaling pathways		-2.7	3.4	3.8	28162	57	1149	8	0.7	0.25	330|5027|5600|6300|7295|10454|10628|24145	BIRC3|P2RX7|MAPK11|MAPK12|TXN|TAB1|TXNIP|PANX1	-1.9	S
Reactome Gene Sets	6	R-HSA-1638074	Keratan sulfate/keratin metabolism		-2.6	4.3	4	28162	34	1149	6	0.52	0.21	2331|2588|3074|5549|6482|9435	FMOD|GALNS|HEXB|PRELP|ST3GAL1|CHST2	-1.9	S
Reactome Gene Sets	6	R-HSA-388396	GPCR downstream signalling		-2.6	1.6	3.1	28162	629	1149	41	3.6	0.55	107|109|113|388|718|1268|1906|2770|2781|2791|2920|3351|3709|5137|5153|5295|5580|5997|6000|6357|6376|6387|7984|8503|8526|8601|8997|9294|9934|10203|23263|23533|25791|26230|54331|56477|57580|58191|59345|89846|121512	ADCY1|ADCY3|ADCY7|RHOB|C3|CNR1|EDN1|GNAI1|GNAZ|GNG11|CXCL2|HTR1B|ITPR2|PDE1C|PDE1B|PIK3R1|PRKCD|RGS2|RGS7|CCL13|CX3CL1|CXCL12|ARHGEF5|PIK3R3|DGKE|RGS20|KALRN|S1PR2|P2RY14|CALCRL|MCF2L|PIK3R5|NGEF|TIAM2|GNG2|CCL28|PREX1|CXCL16|GNB4|FGD3|FGD4	-1.9	S
Reactome Gene Sets	6	R-HSA-1236394	Signaling by ERBB4		-2.6	3.4	3.7	28162	58	1149	8	0.7	0.25	348|2069|2554|2560|2561|5295|6387|9542	APOE|EREG|GABRA1|GABRB1|GABRB2|PIK3R1|CXCL12|NRG2	-1.9	S
Reactome Gene Sets	6	R-HSA-5576891	Cardiac conduction		-2.6	2.5	3.5	28162	129	1149	13	1.1	0.31	481|489|775|782|3709|3750|4881|6262|6328|6331|6546|56660|80228	ATP1B1|ATP2A3|CACNA1C|CACNB1|ITPR2|KCND1|NPR1|RYR2|SCN3A|SCN5A|SLC8A1|KCNK12|ORAI2	-1.9	S
Reactome Gene Sets	6	R-HSA-9006936	Signaling by TGFB family members		-2.5	2.6	3.4	28162	102	1149	11	0.96	0.29	3624|3625|5054|6667|7040|9372|10468|11167|50848|56937|60436	INHBA|INHBB|SERPINE1|SP1|TGFB1|ZFYVE9|FST|FSTL1|F11R|PMEPA1|TGIF2	-1.8	S
Reactome Gene Sets	6	R-HSA-5340588	Signaling by RNF43 mutants		-2.5	9.2	4.8	28162	8	1149	3	0.26	0.15	4041|8322|8323	LRP5|FZD4|FZD6	-1.8	S
Reactome Gene Sets	6	R-HSA-3595177	Defective CHSY1 causes TPBS		-2.5	9.2	4.8	28162	8	1149	3	0.26	0.15	1462|1634|22856	VCAN|DCN|CHSY1	-1.8	S
Reactome Gene Sets	6	R-HSA-3595172	Defective CHST3 causes SEDCJD		-2.5	9.2	4.8	28162	8	1149	3	0.26	0.15	1462|1634|9469	VCAN|DCN|CHST3	-1.8	S
Reactome Gene Sets	6	R-HSA-194313	VEGF ligand-receptor interactions		-2.5	9.2	4.8	28162	8	1149	3	0.26	0.15	2277|5228|7424	VEGFD|PGF|VEGFC	-1.8	S
Reactome Gene Sets	6	R-HSA-195399	VEGF binds to VEGFR leading to receptor dimerization		-2.5	9.2	4.8	28162	8	1149	3	0.26	0.15	2277|5228|7424	VEGFD|PGF|VEGFC	-1.8	S
Reactome Gene Sets	6	R-HSA-5654219	Phospholipase C-mediated cascade: FGFR1		-2.5	6.1	4.2	28162	16	1149	4	0.35	0.17	2247|2250|2255|2260	FGF2|FGF5|FGF10|FGFR1	-1.8	S
Reactome Gene Sets	6	R-HSA-190242	FGFR1 ligand binding and activation		-2.5	6.1	4.2	28162	16	1149	4	0.35	0.17	2247|2250|2255|2260	FGF2|FGF5|FGF10|FGFR1	-1.8	S
Reactome Gene Sets	6	R-HSA-844456	The NLRP3 inflammasome		-2.5	6.1	4.2	28162	16	1149	4	0.35	0.17	5027|7295|10628|24145	P2RX7|TXN|TXNIP|PANX1	-1.8	S
Reactome Gene Sets	6	R-HSA-111997	CaM pathway		-2.4	4	3.7	28162	37	1149	6	0.52	0.21	107|109|113|5137|5153|5580	ADCY1|ADCY3|ADCY7|PDE1C|PDE1B|PRKCD	-1.8	S
Reactome Gene Sets	6	R-HSA-111933	Calmodulin induced events		-2.4	4	3.7	28162	37	1149	6	0.52	0.21	107|109|113|5137|5153|5580	ADCY1|ADCY3|ADCY7|PDE1C|PDE1B|PRKCD	-1.8	S
Reactome Gene Sets	6	R-HSA-4086398	Ca2+ pathway		-2.4	3.2	3.5	28162	62	1149	8	0.7	0.25	2791|3709|4772|8322|8323|51176|54331|59345	GNG11|ITPR2|NFATC1|FZD4|FZD6|LEF1|GNG2|GNB4	-1.8	S
Reactome Gene Sets	6	R-HSA-372790	Signaling by GPCR		-2.4	1.5	2.9	28162	704	1149	44	3.8	0.57	107|109|113|388|718|1268|1906|2770|2781|2791|2920|3351|3709|5137|5153|5295|5580|5997|6000|6347|6357|6376|6387|7984|8322|8323|8503|8526|8601|8997|9294|9934|10203|23263|23533|25791|26230|54331|56477|57580|58191|59345|89846|121512	ADCY1|ADCY3|ADCY7|RHOB|C3|CNR1|EDN1|GNAI1|GNAZ|GNG11|CXCL2|HTR1B|ITPR2|PDE1C|PDE1B|PIK3R1|PRKCD|RGS2|RGS7|CCL2|CCL13|CX3CL1|CXCL12|ARHGEF5|FZD4|FZD6|PIK3R3|DGKE|RGS20|KALRN|S1PR2|P2RY14|CALCRL|MCF2L|PIK3R5|NGEF|TIAM2|GNG2|CCL28|PREX1|CXCL16|GNB4|FGD3|FGD4	-1.8	S
Reactome Gene Sets	6	R-HSA-9664424	Cell recruitment (pro-inflammatory response)		-2.4	4.7	3.9	28162	26	1149	5	0.44	0.19	718|4907|5027|7295|10628	C3|NT5E|P2RX7|TXN|TXNIP	-1.8	S
Reactome Gene Sets	6	R-HSA-9660826	Purinergic signaling in leishmaniasis infection		-2.4	4.7	3.9	28162	26	1149	5	0.44	0.19	718|4907|5027|7295|10628	C3|NT5E|P2RX7|TXN|TXNIP	-1.8	S
Reactome Gene Sets	6	R-HSA-390466	Chaperonin-mediated protein folding		-2.4	2.7	3.3	28162	91	1149	10	0.87	0.27	60|898|2791|3801|6000|8237|8877|54331|59345|347733	ACTB|CCNE1|GNG11|KIFC3|RGS7|USP11|SPHK1|GNG2|GNB4|TUBB2B	-1.7	S
Reactome Gene Sets	6	R-HSA-5357769	Caspase activation via extrinsic apoptotic signalling pathway		-2.4	4.5	3.8	28162	27	1149	5	0.44	0.19	355|929|7099|8795|8797	FAS|CD14|TLR4|TNFRSF10B|TNFRSF10A	-1.7	S
Reactome Gene Sets	6	R-HSA-2142845	Hyaluronan metabolism		-2.4	5.8	4.1	28162	17	1149	4	0.35	0.17	2990|3037|3074|57214	GUSB|HAS2|HEXB|CEMIP	-1.7	S
Reactome Gene Sets	6	R-HSA-112043	PLC beta mediated events		-2.4	3.4	3.5	28162	51	1149	7	0.61	0.23	107|109|113|3709|5137|5153|5580	ADCY1|ADCY3|ADCY7|ITPR2|PDE1C|PDE1B|PRKCD	-1.7	S
Reactome Gene Sets	6	R-HSA-112314	Neurotransmitter receptors and postsynaptic signal transmission		-2.3	2	3.1	28162	205	1149	17	1.5	0.36	107|109|113|1741|2554|2560|2561|2743|2770|2791|5563|22843|27330|54331|59345|83988|347733	ADCY1|ADCY3|ADCY7|DLG3|GABRA1|GABRB1|GABRB2|GLRB|GNAI1|GNG11|PRKAA2|PPM1E|RPS6KA6|GNG2|GNB4|NCALD|TUBB2B	-1.7	S
Reactome Gene Sets	6	R-HSA-111996	Ca-dependent events		-2.3	3.8	3.6	28162	39	1149	6	0.52	0.21	107|109|113|5137|5153|5580	ADCY1|ADCY3|ADCY7|PDE1C|PDE1B|PRKCD	-1.7	S
Reactome Gene Sets	6	R-HSA-6806834	Signaling by MET		-2.3	2.8	3.3	28162	79	1149	9	0.78	0.26	1278|1281|1289|1302|3082|3909|5295|50509|85301	COL1A2|COL3A1|COL5A1|COL11A2|HGF|LAMA3|PIK3R1|COL5A3|COL27A1	-1.7	S
Reactome Gene Sets	6	R-HSA-383280	Nuclear Receptor transcription pathway		-2.3	3.3	3.4	28162	52	1149	7	0.61	0.23	367|4306|5468|6095|7068|7421|9971	AR|NR3C2|PPARG|RORA|THRB|VDR|NR1H4	-1.7	S
Reactome Gene Sets	6	R-HSA-381119	Unfolded Protein Response (UPR)		-2.3	2.6	3.2	28162	94	1149	10	0.87	0.27	467|811|1968|6347|7184|7494|11015|51726|55062|90993	ATF3|CALR|EIF2S3|CCL2|HSP90B1|XBP1|KDELR3|DNAJB11|WIPI1|CREB3L1	-1.7	S
Reactome Gene Sets	6	R-HSA-400042	Adrenaline,noradrenaline inhibits insulin secretion		-2.3	4.4	3.7	28162	28	1149	5	0.44	0.19	775|2770|2791|54331|59345	CACNA1C|GNAI1|GNG11|GNG2|GNB4	-1.7	S
Reactome Gene Sets	6	R-HSA-9683701	Translation of structural proteins		-2.3	4.4	3.7	28162	28	1149	5	0.44	0.19	6480|6482|54625|54956|83666	ST6GAL1|ST3GAL1|PARP14|PARP16|PARP9	-1.7	S
Reactome Gene Sets	6	R-HSA-196854	Metabolism of vitamins and cofactors		-2.3	2.1	3	28162	190	1149	16	1.4	0.35	338|348|1528|4036|4907|5644|6573|6948|9672|23057|29967|54625|54956|55034|81034|83666	APOB|APOE|CYB5A|LRP2|NT5E|PRSS1|SLC19A1|TCN2|SDC3|NMNAT2|LRP12|PARP14|PARP16|MOCOS|SLC25A32|PARP9	-1.7	S
Reactome Gene Sets	6	R-HSA-8853659	RET signaling		-2.3	3.7	3.5	28162	40	1149	6	0.52	0.21	2668|2887|5295|5979|8503|9260	GDNF|GRB10|PIK3R1|RET|PIK3R3|PDLIM7	-1.6	S
Reactome Gene Sets	6	R-HSA-9664323	FCGR3A-mediated IL10 synthesis		-2.3	3.7	3.5	28162	40	1149	6	0.52	0.21	107|109|113|3709|5336|6850	ADCY1|ADCY3|ADCY7|ITPR2|PLCG2|SYK	-1.6	S
Reactome Gene Sets	6	R-HSA-5213460	RIPK1-mediated regulated necrosis		-2.2	4.2	3.6	28162	29	1149	5	0.44	0.19	330|355|8795|8797|197259	BIRC3|FAS|TNFRSF10B|TNFRSF10A|MLKL	-1.6	S
Reactome Gene Sets	6	R-HSA-5675482	Regulation of necroptotic cell death		-2.2	4.2	3.6	28162	29	1149	5	0.44	0.19	330|355|8795|8797|197259	BIRC3|FAS|TNFRSF10B|TNFRSF10A|MLKL	-1.6	S
Reactome Gene Sets	6	R-HSA-8978868	Fatty acid metabolism		-2.2	2.1	3	28162	177	1149	15	1.3	0.33	1376|1573|2678|4056|5563|5742|6342|6785|10965|22949|23205|55856|58488|80221|201562	CPT2|CYP2J2|GGT1|LTC4S|PRKAA2|PTGS1|SCP2|ELOVL4|ACOT2|PTGR1|ACSBG1|ACOT13|PCTP|ACSF2|HACD2	-1.6	S
Reactome Gene Sets	6	R-HSA-391251	Protein folding		-2.2	2.5	3.1	28162	97	1149	10	0.87	0.27	60|898|2791|3801|6000|8237|8877|54331|59345|347733	ACTB|CCNE1|GNG11|KIFC3|RGS7|USP11|SPHK1|GNG2|GNB4|TUBB2B	-1.6	S
Reactome Gene Sets	6	R-HSA-8963898	Plasma lipoprotein assembly		-2.2	5.2	3.7	28162	19	1149	4	0.35	0.17	19|338|348|649	ABCA1|APOB|APOE|BMP1	-1.6	S
Reactome Gene Sets	6	R-HSA-9683610	Maturation of nucleoprotein		-2.2	7.4	4.1	28162	10	1149	3	0.26	0.15	54625|54956|83666	PARP14|PARP16|PARP9	-1.6	S
Reactome Gene Sets	6	R-HSA-170660	Adenylate cyclase activating pathway		-2.2	7.4	4.1	28162	10	1149	3	0.26	0.15	107|109|113	ADCY1|ADCY3|ADCY7	-1.6	S
Reactome Gene Sets	6	R-HSA-2151209	Activation of PPARGC1A (PGC-1alpha) by phosphorylation		-2.2	7.4	4.1	28162	10	1149	3	0.26	0.15	5563|5600|6300	PRKAA2|MAPK11|MAPK12	-1.6	S
Reactome Gene Sets	6	R-HSA-381183	ATF6 (ATF6-alpha) activates chaperone genes		-2.2	7.4	4.1	28162	10	1149	3	0.26	0.15	811|7184|7494	CALR|HSP90B1|XBP1	-1.6	S
Reactome Gene Sets	6	R-HSA-1250342	PI3K events in ERBB4 signaling		-2.2	7.4	4.1	28162	10	1149	3	0.26	0.15	2069|5295|9542	EREG|PIK3R1|NRG2	-1.6	S
Reactome Gene Sets	6	R-HSA-9694631	Maturation of nucleoprotein		-2.2	7.4	4.1	28162	10	1149	3	0.26	0.15	54625|54956|83666	PARP14|PARP16|PARP9	-1.6	S
Reactome Gene Sets	6	R-HSA-418360	Platelet calcium homeostasis		-2.2	4.1	3.5	28162	30	1149	5	0.44	0.19	489|3709|5027|6546|80228	ATP2A3|ITPR2|P2RX7|SLC8A1|ORAI2	-1.6	S
Reactome Gene Sets	6	R-HSA-381340	Transcriptional regulation of white adipocyte differentiation		-2.1	2.6	3.1	28162	84	1149	9	0.78	0.26	1052|1879|5468|6604|7040|9314|10498|51129|168544	CEBPD|EBF1|PPARG|SMARCD3|TGFB1|KLF4|CARM1|ANGPTL4|ZNF467	-1.5	S
Reactome Gene Sets	6	R-HSA-187037	Signaling by NTRK1 (TRKA)		-2.1	2.3	3	28162	115	1149	11	0.96	0.29	2152|2354|4208|4803|5295|5600|6300|6446|10126|23237|25759	F3|FOSB|MEF2C|NGF|PIK3R1|MAPK11|MAPK12|SGK1|DNAL4|ARC|SHC2	-1.5	S
Reactome Gene Sets	6	R-HSA-5362517	Signaling by Retinoic Acid		-2.1	3.4	3.3	28162	43	1149	6	0.52	0.21	1382|2171|5165|5166|56603|157506	CRABP2|FABP5|PDK3|PDK4|CYP26B1|RDH10	-1.5	S
Reactome Gene Sets	6	R-HSA-1433557	Signaling by SCF-KIT		-2.1	3.4	3.3	28162	43	1149	6	0.52	0.21	2887|4254|4318|5295|7006|8503	GRB10|KITLG|MMP9|PIK3R1|TEC|PIK3R3	-1.5	S
Reactome Gene Sets	6	R-HSA-5675221	Negative regulation of MAPK pathway		-2.1	3.4	3.3	28162	43	1149	6	0.52	0.21	1843|1847|1852|5774|6300|152559	DUSP1|DUSP5|DUSP9|PTPN3|MAPK12|PAQR3	-1.5	S
Reactome Gene Sets	6	R-HSA-432040	Vasopressin regulates renal water homeostasis via Aquaporins		-2.1	3.4	3.3	28162	43	1149	6	0.52	0.21	107|109|113|2791|54331|59345	ADCY1|ADCY3|ADCY7|GNG11|GNG2|GNB4	-1.5	S
Reactome Gene Sets	6	R-HSA-15869	Metabolism of nucleotides		-2.1	2.5	3	28162	100	1149	10	0.87	0.27	203|205|272|1723|1806|3614|4907|7295|7498|64077	AK1|AK4|AMPD3|DHODH|DPYD|IMPDH1|NT5E|TXN|XDH|LHPP	-1.5	S
Reactome Gene Sets	6	R-HSA-196807	Nicotinate metabolism		-2.1	4	3.4	28162	31	1149	5	0.44	0.19	4907|23057|54625|54956|83666	NT5E|NMNAT2|PARP14|PARP16|PARP9	-1.5	S
Reactome Gene Sets	6	R-HSA-445095	Interaction between L1 and Ankyrins		-2.1	4	3.4	28162	31	1149	5	0.44	0.19	60|286|288|6328|6331	ACTB|ANK1|ANK3|SCN3A|SCN5A	-1.5	S
Reactome Gene Sets	6	R-HSA-2022928	HS-GAG biosynthesis		-2.1	4	3.4	28162	31	1149	5	0.44	0.19	9672|9953|9955|9957|90161	SDC3|HS3ST3B1|HS3ST3A1|HS3ST1|HS6ST2	-1.5	S
Reactome Gene Sets	6	R-HSA-167044	Signalling to RAS		-2.1	4.9	3.6	28162	20	1149	4	0.35	0.17	4803|5600|6300|25759	NGF|MAPK11|MAPK12|SHC2	-1.5	S
Reactome Gene Sets	6	R-HSA-451927	Interleukin-2 family signaling		-2.1	3.3	3.2	28162	44	1149	6	0.52	0.21	2185|3601|3716|5295|6850|8503	PTK2B|IL15RA|JAK1|PIK3R1|SYK|PIK3R3	-1.5	S
Reactome Gene Sets	6	R-HSA-5633008	TP53 Regulates Transcription of Cell Death Genes		-2.1	3.3	3.2	28162	44	1149	6	0.52	0.21	355|3486|8795|8797|23368|64065	FAS|IGFBP3|TNFRSF10B|TNFRSF10A|PPP1R13B|PERP	-1.5	S
Reactome Gene Sets	6	R-HSA-1839122	Signaling by activated point mutants of FGFR1		-2.1	6.7	3.9	28162	11	1149	3	0.26	0.15	2247|2250|2260	FGF2|FGF5|FGFR1	-1.5	S
Reactome Gene Sets	6	R-HSA-5218900	CASP8 activity is inhibited		-2.1	6.7	3.9	28162	11	1149	3	0.26	0.15	355|8795|8797	FAS|TNFRSF10B|TNFRSF10A	-1.5	S
Reactome Gene Sets	6	R-HSA-2022923	Dermatan sulfate biosynthesis		-2.1	6.7	3.9	28162	11	1149	3	0.26	0.15	1462|1634|10090	VCAN|DCN|UST	-1.5	S
Reactome Gene Sets	6	R-HSA-69416	Dimerization of procaspase-8		-2.1	6.7	3.9	28162	11	1149	3	0.26	0.15	355|8795|8797	FAS|TNFRSF10B|TNFRSF10A	-1.5	S
Reactome Gene Sets	6	R-HSA-3371378	Regulation by c-FLIP		-2.1	6.7	3.9	28162	11	1149	3	0.26	0.15	355|8795|8797	FAS|TNFRSF10B|TNFRSF10A	-1.5	S
Reactome Gene Sets	6	R-HSA-451326	Activation of kainate receptors upon glutamate binding		-2	3.8	3.3	28162	32	1149	5	0.44	0.19	1741|2791|54331|59345|83988	DLG3|GNG11|GNG2|GNB4|NCALD	-1.5	S
Reactome Gene Sets	6	R-HSA-983695	Antigen activates B Cell Receptor (BCR) leading to generation of second messengers		-2	3.8	3.3	28162	32	1149	5	0.44	0.19	3709|5295|5336|6850|80228	ITPR2|PIK3R1|PLCG2|SYK|ORAI2	-1.5	S
Reactome Gene Sets	6	R-HSA-190236	Signaling by FGFR		-2	2.5	3	28162	87	1149	9	0.78	0.26	2247|2250|2255|2260|5295|5435|23767|23769|53834	FGF2|FGF5|FGF10|FGFR1|PIK3R1|POLR2F|FLRT3|FLRT1|FGFRL1	-1.5	S
Reactome Gene Sets	6	R-HSA-4641263	Regulation of FZD by ubiquitination		-2	4.7	3.5	28162	21	1149	4	0.35	0.17	4041|8322|8323|59352	LRP5|FZD4|FZD6|LGR6	-1.5	S
Reactome Gene Sets	6	R-HSA-622312	Inflammasomes		-2	4.7	3.5	28162	21	1149	4	0.35	0.17	5027|7295|10628|24145	P2RX7|TXN|TXNIP|PANX1	-1.5	S
Reactome Gene Sets	6	R-HSA-5654688	SHC-mediated cascade:FGFR1		-2	4.7	3.5	28162	21	1149	4	0.35	0.17	2247|2250|2255|2260	FGF2|FGF5|FGF10|FGFR1	-1.5	S
Reactome Gene Sets	6	R-HSA-9662851	Anti-inflammatory response favouring Leishmania parasite infection		-2	2	2.8	28162	169	1149	14	1.2	0.32	107|109|113|2678|2770|2781|2791|3709|5336|6850|10203|54331|59345|79651	ADCY1|ADCY3|ADCY7|GGT1|GNAI1|GNAZ|GNG11|ITPR2|PLCG2|SYK|CALCRL|GNG2|GNB4|RHBDF2	-1.5	S
Reactome Gene Sets	6	R-HSA-9664433	Leishmania parasite growth and survival		-2	2	2.8	28162	169	1149	14	1.2	0.32	107|109|113|2678|2770|2781|2791|3709|5336|6850|10203|54331|59345|79651	ADCY1|ADCY3|ADCY7|GGT1|GNAI1|GNAZ|GNG11|ITPR2|PLCG2|SYK|CALCRL|GNG2|GNB4|RHBDF2	-1.5	S
Reactome Gene Sets	6	R-HSA-9013406	RHOQ GTPase cycle		-2	2.9	3	28162	59	1149	7	0.61	0.23	857|3728|10395|11060|11135|57580|144402	CAV1|JUP|DLC1|WWP2|CDC42EP1|PREX1|CPNE8	-1.4	S
Reactome Gene Sets	6	R-HSA-380108	Chemokine receptors bind chemokines		-2	2.9	3	28162	59	1149	7	0.61	0.23	2920|6347|6357|6376|6387|56477|58191	CXCL2|CCL2|CCL13|CX3CL1|CXCL12|CCL28|CXCL16	-1.4	S
