## Supplemental Table 4 for "Metabolic dyshomeostasis induced by SARS-CoV-2 structural proteins reveals immunological insights into viral olfactory interactions"

### Sheet: Sheet1
Category	CategoryID	GO	Description	PARENT_GO	LogP	Enrichment	Z-score	#TotalGeneInLibrary	#GeneInGO	#GeneInHitList	#GeneInGOAndHitList	%InGO	STDV %InGO	GeneID	Hits	Log(q-value)	GeneList
Reactome Gene Sets	6	R-HSA-8868773	rRNA processing in the nucleus and cytosol		-35	12	21	28162	194	575	46	8	1.1	1736|4736|4839|6132|6133|6139|6147|6152|6154|6158|6160|6164|6165|6168|6189|6192|6193|6194|6203|6204|6207|6208|6209|6210|6217|6218|6228|6230|9136|9188|9349|9790|10199|10528|11224|22984|23481|27042|27340|51602|54881|55127|55720|55813|56915|117246	DKC1|RPL10A|NOP2|RPL8|RPL9|RPL17|RPL23A|RPL24|RPL26|RPL28|RPL31|RPL34|RPL35A|RPL37A|RPS3A|RPS4Y1|RPS5|RPS6|RPS9|RPS10|RPS13|RPS14|RPS15|RPS15A|RPS16|RPS17|RPS23|RPS25|RRP9|DDX21|RPL23|BMS1|MPHOSPH10|NOP56|RPL35|PDCD11|PES1|UTP25|UTP20|NOP58|TEX10|HEATR1|TSR1|UTP6|EXOSC5|FTSJ3	-32	GFP vs E
Reactome Gene Sets	6	R-HSA-1799339	SRP-dependent cotranslational protein targeting to membrane		-34	16	23	28162	112	575	37	6.4	1	1650|4736|6132|6133|6139|6147|6152|6154|6158|6160|6164|6165|6168|6184|6185|6189|6192|6193|6194|6203|6204|6207|6208|6209|6210|6217|6218|6228|6230|6728|6734|6745|9349|11224|23478|29927|58477	DDOST|RPL10A|RPL8|RPL9|RPL17|RPL23A|RPL24|RPL26|RPL28|RPL31|RPL34|RPL35A|RPL37A|RPN1|RPN2|RPS3A|RPS4Y1|RPS5|RPS6|RPS9|RPS10|RPS13|RPS14|RPS15|RPS15A|RPS16|RPS17|RPS23|RPS25|SRP19|SRPRA|SSR1|RPL23|RPL35|SEC11A|SEC61A1|SRPRB	-31	GFP vs E
Reactome Gene Sets	6	R-HSA-72312	rRNA processing		-34	11	21	28162	204	575	46	8	1.1	1736|4736|4839|6132|6133|6139|6147|6152|6154|6158|6160|6164|6165|6168|6189|6192|6193|6194|6203|6204|6207|6208|6209|6210|6217|6218|6228|6230|9136|9188|9349|9790|10199|10528|11224|22984|23481|27042|27340|51602|54881|55127|55720|55813|56915|117246	DKC1|RPL10A|NOP2|RPL8|RPL9|RPL17|RPL23A|RPL24|RPL26|RPL28|RPL31|RPL34|RPL35A|RPL37A|RPS3A|RPS4Y1|RPS5|RPS6|RPS9|RPS10|RPS13|RPS14|RPS15|RPS15A|RPS16|RPS17|RPS23|RPS25|RRP9|DDX21|RPL23|BMS1|MPHOSPH10|NOP56|RPL35|PDCD11|PES1|UTP25|UTP20|NOP58|TEX10|HEATR1|TSR1|UTP6|EXOSC5|FTSJ3	-31	GFP vs E
Reactome Gene Sets	6	R-HSA-6791226	Major pathway of rRNA processing in the nucleolus and cytosol		-33	12	21	28162	184	575	44	7.7	1.1	4736|6132|6133|6139|6147|6152|6154|6158|6160|6164|6165|6168|6189|6192|6193|6194|6203|6204|6207|6208|6209|6210|6217|6218|6228|6230|9136|9188|9349|9790|10199|10528|11224|22984|23481|27042|27340|51602|54881|55127|55720|55813|56915|117246	RPL10A|RPL8|RPL9|RPL17|RPL23A|RPL24|RPL26|RPL28|RPL31|RPL34|RPL35A|RPL37A|RPS3A|RPS4Y1|RPS5|RPS6|RPS9|RPS10|RPS13|RPS14|RPS15|RPS15A|RPS16|RPS17|RPS23|RPS25|RRP9|DDX21|RPL23|BMS1|MPHOSPH10|NOP56|RPL35|PDCD11|PES1|UTP25|UTP20|NOP58|TEX10|HEATR1|TSR1|UTP6|EXOSC5|FTSJ3	-31	GFP vs E
Reactome Gene Sets	6	R-HSA-71291	Metabolism of amino acids and derivatives		-29	7.1	17	28162	374	575	54	9.4	1.2	36|586|1152|1491|1629|1728|1743|1892|2058|2184|2746|4357|4507|4736|5709|5720|6132|6133|6139|6147|6152|6154|6158|6160|6164|6165|6168|6189|6192|6193|6194|6203|6204|6207|6208|6209|6210|6217|6218|6228|6230|8140|9349|9380|10247|11112|11224|51074|51380|51520|55217|58472|84245|84706	ACADSB|BCAT1|CKB|CTH|DBT|NQO1|DLST|ECHS1|EPRS1|FAH|GLUD1|MPST|MTAP|RPL10A|PSMD3|PSME1|RPL8|RPL9|RPL17|RPL23A|RPL24|RPL26|RPL28|RPL31|RPL34|RPL35A|RPL37A|RPS3A|RPS4Y1|RPS5|RPS6|RPS9|RPS10|RPS13|RPS14|RPS15|RPS15A|RPS16|RPS17|RPS23|RPS25|SLC7A5|RPL23|GRHPR|RIDA|HIBADH|RPL35|APIP|CSAD|LARS1|TMLHE|SQOR|MRI1|GPT2	-27	GFP vs E
Reactome Gene Sets	6	R-HSA-8953854	Metabolism of RNA		-29	5.1	16	28162	673	575	70	12	1.4	1665|1736|2058|3183|3303|4736|4839|5093|5709|5720|6132|6133|6139|6147|6152|6154|6158|6160|6164|6165|6168|6189|6192|6193|6194|6203|6204|6207|6208|6209|6210|6217|6218|6228|6230|6628|7307|8896|9136|9188|9349|9416|9790|9984|10199|10250|10528|10772|10785|10992|11100|11224|22984|23019|23481|27042|27340|29894|51602|54881|55127|55660|55720|55813|56915|56949|57819|63892|84844|117246	DHX15|DKC1|EPRS1|HNRNPC|HSPA1A|RPL10A|NOP2|PCBP1|PSMD3|PSME1|RPL8|RPL9|RPL17|RPL23A|RPL24|RPL26|RPL28|RPL31|RPL34|RPL35A|RPL37A|RPS3A|RPS4Y1|RPS5|RPS6|RPS9|RPS10|RPS13|RPS14|RPS15|RPS15A|RPS16|RPS17|RPS23|RPS25|SNRPB|U2AF1|BUD31|RRP9|DDX21|RPL23|DDX23|BMS1|THOC1|MPHOSPH10|SRRM1|NOP56|SRSF10|WDR4|SF3B2|HNRNPUL1|RPL35|PDCD11|CNOT1|PES1|UTP25|UTP20|CPSF1|NOP58|TEX10|HEATR1|PRPF40A|TSR1|UTP6|EXOSC5|XAB2|LSM2|THADA|PHF5A|FTSJ3	-26	GFP vs E
Reactome Gene Sets	6	R-HSA-156902	Peptide chain elongation		-25	15	20	28162	89	575	28	4.9	0.9	4736|6132|6133|6139|6147|6152|6154|6158|6160|6164|6165|6168|6189|6192|6193|6194|6203|6204|6207|6208|6209|6210|6217|6218|6228|6230|9349|11224	RPL10A|RPL8|RPL9|RPL17|RPL23A|RPL24|RPL26|RPL28|RPL31|RPL34|RPL35A|RPL37A|RPS3A|RPS4Y1|RPS5|RPS6|RPS9|RPS10|RPS13|RPS14|RPS15|RPS15A|RPS16|RPS17|RPS23|RPS25|RPL23|RPL35	-23	GFP vs E
Reactome Gene Sets	6	R-HSA-192823	Viral mRNA Translation		-25	15	20	28162	89	575	28	4.9	0.9	4736|6132|6133|6139|6147|6152|6154|6158|6160|6164|6165|6168|6189|6192|6193|6194|6203|6204|6207|6208|6209|6210|6217|6218|6228|6230|9349|11224	RPL10A|RPL8|RPL9|RPL17|RPL23A|RPL24|RPL26|RPL28|RPL31|RPL34|RPL35A|RPL37A|RPS3A|RPS4Y1|RPS5|RPS6|RPS9|RPS10|RPS13|RPS14|RPS15|RPS15A|RPS16|RPS17|RPS23|RPS25|RPL23|RPL35	-23	GFP vs E
Reactome Gene Sets	6	R-HSA-2408522	Selenoamino acid metabolism		-25	13	19	28162	118	575	31	5.4	0.94	1491|2058|4736|6132|6133|6139|6147|6152|6154|6158|6160|6164|6165|6168|6189|6192|6193|6194|6203|6204|6207|6208|6209|6210|6217|6218|6228|6230|9349|11224|51520	CTH|EPRS1|RPL10A|RPL8|RPL9|RPL17|RPL23A|RPL24|RPL26|RPL28|RPL31|RPL34|RPL35A|RPL37A|RPS3A|RPS4Y1|RPS5|RPS6|RPS9|RPS10|RPS13|RPS14|RPS15|RPS15A|RPS16|RPS17|RPS23|RPS25|RPL23|RPL35|LARS1	-23	GFP vs E
Reactome Gene Sets	6	R-HSA-9633012	Response of EIF2AK4 (GCN2) to amino acid deficiency		-25	14	19	28162	101	575	29	5	0.91	1968|4736|6132|6133|6139|6147|6152|6154|6158|6160|6164|6165|6168|6189|6192|6193|6194|6203|6204|6207|6208|6209|6210|6217|6218|6228|6230|9349|11224	EIF2S3|RPL10A|RPL8|RPL9|RPL17|RPL23A|RPL24|RPL26|RPL28|RPL31|RPL34|RPL35A|RPL37A|RPS3A|RPS4Y1|RPS5|RPS6|RPS9|RPS10|RPS13|RPS14|RPS15|RPS15A|RPS16|RPS17|RPS23|RPS25|RPL23|RPL35	-23	GFP vs E
Reactome Gene Sets	6	R-HSA-72766	Translation		-25	7.4	16	28162	291	575	44	7.7	1.1	1650|1968|2058|4736|5464|6132|6133|6139|6147|6152|6154|6158|6160|6164|6165|6168|6182|6184|6185|6189|6192|6193|6194|6203|6204|6207|6208|6209|6210|6217|6218|6228|6230|6728|6734|6745|9349|11224|23478|29927|51520|55173|57505|58477	DDOST|EIF2S3|EPRS1|RPL10A|PPA1|RPL8|RPL9|RPL17|RPL23A|RPL24|RPL26|RPL28|RPL31|RPL34|RPL35A|RPL37A|MRPL12|RPN1|RPN2|RPS3A|RPS4Y1|RPS5|RPS6|RPS9|RPS10|RPS13|RPS14|RPS15|RPS15A|RPS16|RPS17|RPS23|RPS25|SRP19|SRPRA|SSR1|RPL23|RPL35|SEC11A|SEC61A1|LARS1|MRPS10|AARS2|SRPRB	-22	GFP vs E
Reactome Gene Sets	6	R-HSA-72764	Eukaryotic Translation Termination		-24	15	19	28162	93	575	28	4.9	0.9	4736|6132|6133|6139|6147|6152|6154|6158|6160|6164|6165|6168|6189|6192|6193|6194|6203|6204|6207|6208|6209|6210|6217|6218|6228|6230|9349|11224	RPL10A|RPL8|RPL9|RPL17|RPL23A|RPL24|RPL26|RPL28|RPL31|RPL34|RPL35A|RPL37A|RPS3A|RPS4Y1|RPS5|RPS6|RPS9|RPS10|RPS13|RPS14|RPS15|RPS15A|RPS16|RPS17|RPS23|RPS25|RPL23|RPL35	-22	GFP vs E
Reactome Gene Sets	6	R-HSA-156842	Eukaryotic Translation Elongation		-24	15	19	28162	93	575	28	4.9	0.9	4736|6132|6133|6139|6147|6152|6154|6158|6160|6164|6165|6168|6189|6192|6193|6194|6203|6204|6207|6208|6209|6210|6217|6218|6228|6230|9349|11224	RPL10A|RPL8|RPL9|RPL17|RPL23A|RPL24|RPL26|RPL28|RPL31|RPL34|RPL35A|RPL37A|RPS3A|RPS4Y1|RPS5|RPS6|RPS9|RPS10|RPS13|RPS14|RPS15|RPS15A|RPS16|RPS17|RPS23|RPS25|RPL23|RPL35	-22	GFP vs E
Reactome Gene Sets	6	R-HSA-2408557	Selenocysteine synthesis		-24	15	19	28162	93	575	28	4.9	0.9	4736|6132|6133|6139|6147|6152|6154|6158|6160|6164|6165|6168|6189|6192|6193|6194|6203|6204|6207|6208|6209|6210|6217|6218|6228|6230|9349|11224	RPL10A|RPL8|RPL9|RPL17|RPL23A|RPL24|RPL26|RPL28|RPL31|RPL34|RPL35A|RPL37A|RPS3A|RPS4Y1|RPS5|RPS6|RPS9|RPS10|RPS13|RPS14|RPS15|RPS15A|RPS16|RPS17|RPS23|RPS25|RPL23|RPL35	-22	GFP vs E
Reactome Gene Sets	6	R-HSA-9711097	Cellular response to starvation		-24	11	17	28162	156	575	34	5.9	0.98	523|526|529|1968|4736|6132|6133|6139|6147|6152|6154|6158|6160|6164|6165|6168|6189|6192|6193|6194|6203|6204|6207|6208|6209|6210|6217|6218|6228|6230|9114|9349|11224|64121	ATP6V1A|ATP6V1B2|ATP6V1E1|EIF2S3|RPL10A|RPL8|RPL9|RPL17|RPL23A|RPL24|RPL26|RPL28|RPL31|RPL34|RPL35A|RPL37A|RPS3A|RPS4Y1|RPS5|RPS6|RPS9|RPS10|RPS13|RPS14|RPS15|RPS15A|RPS16|RPS17|RPS23|RPS25|ATP6V0D1|RPL23|RPL35|RRAGC	-22	GFP vs E
Reactome Gene Sets	6	R-HSA-975956	Nonsense Mediated Decay (NMD) independent of the Exon Junction Complex (EJC)		-24	14	19	28162	95	575	28	4.9	0.9	4736|6132|6133|6139|6147|6152|6154|6158|6160|6164|6165|6168|6189|6192|6193|6194|6203|6204|6207|6208|6209|6210|6217|6218|6228|6230|9349|11224	RPL10A|RPL8|RPL9|RPL17|RPL23A|RPL24|RPL26|RPL28|RPL31|RPL34|RPL35A|RPL37A|RPS3A|RPS4Y1|RPS5|RPS6|RPS9|RPS10|RPS13|RPS14|RPS15|RPS15A|RPS16|RPS17|RPS23|RPS25|RPL23|RPL35	-22	GFP vs E
Reactome Gene Sets	6	R-HSA-156827	L13a-mediated translational silencing of Ceruloplasmin expression		-23	13	18	28162	111	575	29	5	0.91	1968|4736|6132|6133|6139|6147|6152|6154|6158|6160|6164|6165|6168|6189|6192|6193|6194|6203|6204|6207|6208|6209|6210|6217|6218|6228|6230|9349|11224	EIF2S3|RPL10A|RPL8|RPL9|RPL17|RPL23A|RPL24|RPL26|RPL28|RPL31|RPL34|RPL35A|RPL37A|RPS3A|RPS4Y1|RPS5|RPS6|RPS9|RPS10|RPS13|RPS14|RPS15|RPS15A|RPS16|RPS17|RPS23|RPS25|RPL23|RPL35	-21	GFP vs E
Reactome Gene Sets	6	R-HSA-72689	Formation of a pool of free 40S subunits		-23	14	18	28162	101	575	28	4.9	0.9	4736|6132|6133|6139|6147|6152|6154|6158|6160|6164|6165|6168|6189|6192|6193|6194|6203|6204|6207|6208|6209|6210|6217|6218|6228|6230|9349|11224	RPL10A|RPL8|RPL9|RPL17|RPL23A|RPL24|RPL26|RPL28|RPL31|RPL34|RPL35A|RPL37A|RPS3A|RPS4Y1|RPS5|RPS6|RPS9|RPS10|RPS13|RPS14|RPS15|RPS15A|RPS16|RPS17|RPS23|RPS25|RPL23|RPL35	-21	GFP vs E
Reactome Gene Sets	6	R-HSA-72706	GTP hydrolysis and joining of the 60S ribosomal subunit		-23	13	18	28162	112	575	29	5	0.91	1968|4736|6132|6133|6139|6147|6152|6154|6158|6160|6164|6165|6168|6189|6192|6193|6194|6203|6204|6207|6208|6209|6210|6217|6218|6228|6230|9349|11224	EIF2S3|RPL10A|RPL8|RPL9|RPL17|RPL23A|RPL24|RPL26|RPL28|RPL31|RPL34|RPL35A|RPL37A|RPS3A|RPS4Y1|RPS5|RPS6|RPS9|RPS10|RPS13|RPS14|RPS15|RPS15A|RPS16|RPS17|RPS23|RPS25|RPL23|RPL35	-21	GFP vs E
Reactome Gene Sets	6	R-HSA-72737	Cap-dependent Translation Initiation		-22	12	17	28162	119	575	29	5	0.91	1968|4736|6132|6133|6139|6147|6152|6154|6158|6160|6164|6165|6168|6189|6192|6193|6194|6203|6204|6207|6208|6209|6210|6217|6218|6228|6230|9349|11224	EIF2S3|RPL10A|RPL8|RPL9|RPL17|RPL23A|RPL24|RPL26|RPL28|RPL31|RPL34|RPL35A|RPL37A|RPS3A|RPS4Y1|RPS5|RPS6|RPS9|RPS10|RPS13|RPS14|RPS15|RPS15A|RPS16|RPS17|RPS23|RPS25|RPL23|RPL35	-21	GFP vs E
Reactome Gene Sets	6	R-HSA-72613	Eukaryotic Translation Initiation		-22	12	17	28162	119	575	29	5	0.91	1968|4736|6132|6133|6139|6147|6152|6154|6158|6160|6164|6165|6168|6189|6192|6193|6194|6203|6204|6207|6208|6209|6210|6217|6218|6228|6230|9349|11224	EIF2S3|RPL10A|RPL8|RPL9|RPL17|RPL23A|RPL24|RPL26|RPL28|RPL31|RPL34|RPL35A|RPL37A|RPS3A|RPS4Y1|RPS5|RPS6|RPS9|RPS10|RPS13|RPS14|RPS15|RPS15A|RPS16|RPS17|RPS23|RPS25|RPL23|RPL35	-21	GFP vs E
Reactome Gene Sets	6	R-HSA-168255	Influenza Infection		-22	10	16	28162	156	575	32	5.6	0.96	142|821|3303|3838|4736|6132|6133|6139|6147|6152|6154|6158|6160|6164|6165|6168|6189|6192|6193|6194|6203|6204|6207|6208|6209|6210|6217|6218|6228|6230|9349|11224	PARP1|CANX|HSPA1A|KPNA2|RPL10A|RPL8|RPL9|RPL17|RPL23A|RPL24|RPL26|RPL28|RPL31|RPL34|RPL35A|RPL37A|RPS3A|RPS4Y1|RPS5|RPS6|RPS9|RPS10|RPS13|RPS14|RPS15|RPS15A|RPS16|RPS17|RPS23|RPS25|RPL23|RPL35	-20	GFP vs E
Reactome Gene Sets	6	R-HSA-927802	Nonsense-Mediated Decay (NMD)		-22	12	17	28162	115	575	28	4.9	0.9	4736|6132|6133|6139|6147|6152|6154|6158|6160|6164|6165|6168|6189|6192|6193|6194|6203|6204|6207|6208|6209|6210|6217|6218|6228|6230|9349|11224	RPL10A|RPL8|RPL9|RPL17|RPL23A|RPL24|RPL26|RPL28|RPL31|RPL34|RPL35A|RPL37A|RPS3A|RPS4Y1|RPS5|RPS6|RPS9|RPS10|RPS13|RPS14|RPS15|RPS15A|RPS16|RPS17|RPS23|RPS25|RPL23|RPL35	-20	GFP vs E
Reactome Gene Sets	6	R-HSA-975957	Nonsense Mediated Decay (NMD) enhanced by the Exon Junction Complex (EJC)		-22	12	17	28162	115	575	28	4.9	0.9	4736|6132|6133|6139|6147|6152|6154|6158|6160|6164|6165|6168|6189|6192|6193|6194|6203|6204|6207|6208|6209|6210|6217|6218|6228|6230|9349|11224	RPL10A|RPL8|RPL9|RPL17|RPL23A|RPL24|RPL26|RPL28|RPL31|RPL34|RPL35A|RPL37A|RPS3A|RPS4Y1|RPS5|RPS6|RPS9|RPS10|RPS13|RPS14|RPS15|RPS15A|RPS16|RPS17|RPS23|RPS25|RPL23|RPL35	-20	GFP vs E
Reactome Gene Sets	6	R-HSA-168273	Influenza Viral RNA Transcription and Replication		-21	11	16	28162	135	575	29	5	0.91	142|4736|6132|6133|6139|6147|6152|6154|6158|6160|6164|6165|6168|6189|6192|6193|6194|6203|6204|6207|6208|6209|6210|6217|6218|6228|6230|9349|11224	PARP1|RPL10A|RPL8|RPL9|RPL17|RPL23A|RPL24|RPL26|RPL28|RPL31|RPL34|RPL35A|RPL37A|RPS3A|RPS4Y1|RPS5|RPS6|RPS9|RPS10|RPS13|RPS14|RPS15|RPS15A|RPS16|RPS17|RPS23|RPS25|RPL23|RPL35	-19	GFP vs E
Reactome Gene Sets	6	R-HSA-9675108	Nervous system development		-21	4.7	13	28162	577	575	55	9.6	1.2	163|998|1289|1290|1595|1759|1785|1793|2932|3688|3915|4478|4627|4628|4684|4736|5595|5709|5720|5879|6132|6133|6139|6147|6152|6154|6158|6160|6164|6165|6168|6189|6192|6193|6194|6203|6204|6207|6208|6209|6210|6217|6218|6228|6230|6597|6711|7402|9260|9349|10093|10376|10413|11224|28964	AP2B1|CDC42|COL5A1|COL5A2|CYP51A1|DNM1|DNM2|DOCK1|GSK3B|ITGB1|LAMC1|MSN|MYH9|MYH10|NCAM1|RPL10A|MAPK3|PSMD3|PSME1|RAC1|RPL8|RPL9|RPL17|RPL23A|RPL24|RPL26|RPL28|RPL31|RPL34|RPL35A|RPL37A|RPS3A|RPS4Y1|RPS5|RPS6|RPS9|RPS10|RPS13|RPS14|RPS15|RPS15A|RPS16|RPS17|RPS23|RPS25|SMARCA4|SPTBN1|UTRN|PDLIM7|RPL23|ARPC4|TUBA1B|YAP1|RPL35|GIT1	-19	GFP vs E
Reactome Gene Sets	6	R-HSA-6798695	Neutrophil degranulation		-19	4.9	12	28162	480	575	48	8.3	1.2	30|178|210|226|302|353|391|427|1509|1650|1654|1727|2040|2171|2512|2934|3074|3146|3303|3417|3615|3958|5036|5236|5269|5476|5709|5834|5878|5879|5908|6836|7520|9218|9342|9588|9761|10043|10493|10577|10857|10890|10970|22931|23406|23412|29952|54472	ACAA1|AGL|ALAD|ALDOA|ANXA2|APRT|RHOG|ASAH1|CTSD|DDOST|DDX3X|CYB5R3|STOM|FABP5|FTL|GSN|HEXB|HMGB1|HSPA1A|IDH1|IMPDH2|LGALS3|PA2G4|PGM1|SERPINB6|CTSA|PSMD3|PYGB|RAB5C|RAC1|RAP1B|SURF4|XRCC5|VAPA|SNAP29|PRDX6|MLEC|TOM1|VAT1|NPC2|PGRMC1|RAB10|CKAP4|RAB18|COTL1|COMMD3|DPP7|TOLLIP	-17	GFP vs E
Reactome Gene Sets	6	R-HSA-2262752	Cellular responses to stress		-19	4.1	12	28162	676	575	57	9.9	1.2	523|526|529|830|1019|1327|1340|1639|1968|2932|3303|4001|4361|4736|5034|5595|5709|5720|5928|6132|6133|6139|6147|6152|6154|6158|6160|6164|6165|6168|6189|6192|6193|6194|6203|6204|6207|6208|6209|6210|6217|6218|6228|6230|7295|9114|9349|9377|9588|9997|10111|10376|10728|10808|11224|25824|64121	ATP6V1A|ATP6V1B2|ATP6V1E1|CAPZA2|CDK4|COX4I1|COX6B1|DCTN1|EIF2S3|GSK3B|HSPA1A|LMNB1|MRE11|RPL10A|P4HB|MAPK3|PSMD3|PSME1|RBBP4|RPL8|RPL9|RPL17|RPL23A|RPL24|RPL26|RPL28|RPL31|RPL34|RPL35A|RPL37A|RPS3A|RPS4Y1|RPS5|RPS6|RPS9|RPS10|RPS13|RPS14|RPS15|RPS15A|RPS16|RPS17|RPS23|RPS25|TXN|ATP6V0D1|RPL23|COX5A|PRDX6|SCO2|RAD50|TUBA1B|PTGES3|HSPH1|RPL35|PRDX5|RRAGC	-17	GFP vs E
Reactome Gene Sets	6	R-HSA-9010553	Regulation of expression of SLITs and ROBOs		-19	8.6	14	28162	171	575	30	5.2	0.93	4736|5709|5720|6132|6133|6139|6147|6152|6154|6158|6160|6164|6165|6168|6189|6192|6193|6194|6203|6204|6207|6208|6209|6210|6217|6218|6228|6230|9349|11224	RPL10A|PSMD3|PSME1|RPL8|RPL9|RPL17|RPL23A|RPL24|RPL26|RPL28|RPL31|RPL34|RPL35A|RPL37A|RPS3A|RPS4Y1|RPS5|RPS6|RPS9|RPS10|RPS13|RPS14|RPS15|RPS15A|RPS16|RPS17|RPS23|RPS25|RPL23|RPL35	-17	GFP vs E
Reactome Gene Sets	6	R-HSA-422475	Axon guidance		-19	4.5	12	28162	552	575	51	8.9	1.2	163|998|1289|1290|1759|1785|1793|2932|3688|3915|4478|4627|4628|4684|4736|5595|5709|5720|5879|6132|6133|6139|6147|6152|6154|6158|6160|6164|6165|6168|6189|6192|6193|6194|6203|6204|6207|6208|6209|6210|6217|6218|6228|6230|6711|9260|9349|10093|10376|11224|28964	AP2B1|CDC42|COL5A1|COL5A2|DNM1|DNM2|DOCK1|GSK3B|ITGB1|LAMC1|MSN|MYH9|MYH10|NCAM1|RPL10A|MAPK3|PSMD3|PSME1|RAC1|RPL8|RPL9|RPL17|RPL23A|RPL24|RPL26|RPL28|RPL31|RPL34|RPL35A|RPL37A|RPS3A|RPS4Y1|RPS5|RPS6|RPS9|RPS10|RPS13|RPS14|RPS15|RPS15A|RPS16|RPS17|RPS23|RPS25|SPTBN1|PDLIM7|RPL23|ARPC4|TUBA1B|RPL35|GIT1	-17	GFP vs E
Reactome Gene Sets	6	R-HSA-8953897	Cellular responses to external stimuli		-18	4	12	28162	690	575	57	9.9	1.2	523|526|529|830|1019|1327|1340|1639|1968|2932|3303|4001|4361|4736|5034|5595|5709|5720|5928|6132|6133|6139|6147|6152|6154|6158|6160|6164|6165|6168|6189|6192|6193|6194|6203|6204|6207|6208|6209|6210|6217|6218|6228|6230|7295|9114|9349|9377|9588|9997|10111|10376|10728|10808|11224|25824|64121	ATP6V1A|ATP6V1B2|ATP6V1E1|CAPZA2|CDK4|COX4I1|COX6B1|DCTN1|EIF2S3|GSK3B|HSPA1A|LMNB1|MRE11|RPL10A|P4HB|MAPK3|PSMD3|PSME1|RBBP4|RPL8|RPL9|RPL17|RPL23A|RPL24|RPL26|RPL28|RPL31|RPL34|RPL35A|RPL37A|RPS3A|RPS4Y1|RPS5|RPS6|RPS9|RPS10|RPS13|RPS14|RPS15|RPS15A|RPS16|RPS17|RPS23|RPS25|TXN|ATP6V0D1|RPL23|COX5A|PRDX6|SCO2|RAD50|TUBA1B|PTGES3|HSPH1|RPL35|PRDX5|RRAGC	-17	GFP vs E
Reactome Gene Sets	6	R-HSA-376176	Signaling by ROBO receptors		-18	7.2	13	28162	218	575	32	5.6	0.96	998|4736|5709|5720|5879|6132|6133|6139|6147|6152|6154|6158|6160|6164|6165|6168|6189|6192|6193|6194|6203|6204|6207|6208|6209|6210|6217|6218|6228|6230|9349|11224	CDC42|RPL10A|PSMD3|PSME1|RAC1|RPL8|RPL9|RPL17|RPL23A|RPL24|RPL26|RPL28|RPL31|RPL34|RPL35A|RPL37A|RPS3A|RPS4Y1|RPS5|RPS6|RPS9|RPS10|RPS13|RPS14|RPS15|RPS15A|RPS16|RPS17|RPS23|RPS25|RPL23|RPL35	-16	GFP vs E
Reactome Gene Sets	6	R-HSA-9012999	RHO GTPase cycle		-17	4.8	11	28162	443	575	43	7.5	1.1	391|396|857|998|1152|1629|1793|2010|2040|3183|3688|3930|4001|4722|5879|6472|6510|6711|7037|7112|7170|7431|9181|9217|9414|9497|10250|10376|10409|10424|10458|10970|10979|11140|23344|26092|28964|29766|51479|84681|85440|114885|284119	RHOG|ARHGDIA|CAV1|CDC42|CKB|DBT|DOCK1|EMD|STOM|HNRNPC|ITGB1|LBR|LMNB1|NDUFS3|RAC1|SHMT2|SLC1A5|SPTBN1|TFRC|TMPO|TPM3|VIM|ARHGEF2|VAPB|TJP2|SLC4A7|SRRM1|TUBA1B|BASP1|PGRMC2|BAIAP2|CKAP4|FERMT2|CDC37|ESYT1|TOR1AIP1|GIT1|TMOD3|ANKFY1|HINT2|DOCK7|OSBPL11|CAVIN1	-15	GFP vs E
Reactome Gene Sets	6	R-HSA-9716542	Signaling by Rho GTPases, Miro GTPases and RHOBTB3		-14	3.5	10	28162	719	575	52	9	1.2	391|396|857|998|1152|1495|1499|1629|1793|2010|2040|2316|3183|3688|3796|3930|4001|4627|4628|4722|5595|5879|6472|6510|6711|7037|7112|7170|7431|9181|9217|9414|9497|10093|10226|10250|10376|10409|10424|10458|10970|10979|11140|23344|26092|28964|29766|51479|84681|85440|114885|284119	RHOG|ARHGDIA|CAV1|CDC42|CKB|CTNNA1|CTNNB1|DBT|DOCK1|EMD|STOM|FLNA|HNRNPC|ITGB1|KIF2A|LBR|LMNB1|MYH9|MYH10|NDUFS3|MAPK3|RAC1|SHMT2|SLC1A5|SPTBN1|TFRC|TMPO|TPM3|VIM|ARHGEF2|VAPB|TJP2|SLC4A7|ARPC4|PLIN3|SRRM1|TUBA1B|BASP1|PGRMC2|BAIAP2|CKAP4|FERMT2|CDC37|ESYT1|TOR1AIP1|GIT1|TMOD3|ANKFY1|HINT2|DOCK7|OSBPL11|CAVIN1	-13	GFP vs E
Reactome Gene Sets	6	R-HSA-194315	Signaling by Rho GTPases		-14	3.6	9.9	28162	703	575	51	8.9	1.2	391|396|857|998|1152|1495|1499|1629|1793|2010|2040|2316|3183|3688|3796|3930|4001|4627|4628|4722|5595|5879|6472|6510|6711|7037|7112|7170|7431|9181|9217|9414|9497|10093|10250|10376|10409|10424|10458|10970|10979|11140|23344|26092|28964|29766|51479|84681|85440|114885|284119	RHOG|ARHGDIA|CAV1|CDC42|CKB|CTNNA1|CTNNB1|DBT|DOCK1|EMD|STOM|FLNA|HNRNPC|ITGB1|KIF2A|LBR|LMNB1|MYH9|MYH10|NDUFS3|MAPK3|RAC1|SHMT2|SLC1A5|SPTBN1|TFRC|TMPO|TPM3|VIM|ARHGEF2|VAPB|TJP2|SLC4A7|ARPC4|SRRM1|TUBA1B|BASP1|PGRMC2|BAIAP2|CKAP4|FERMT2|CDC37|ESYT1|TOR1AIP1|GIT1|TMOD3|ANKFY1|HINT2|DOCK7|OSBPL11|CAVIN1	-13	GFP vs E
Reactome Gene Sets	6	R-HSA-72695	Formation of the ternary complex, and subsequently, the 43S complex		-13	14	14	28162	51	575	15	2.6	0.66	1968|6189|6192|6193|6194|6203|6204|6207|6208|6209|6210|6217|6218|6228|6230	EIF2S3|RPS3A|RPS4Y1|RPS5|RPS6|RPS9|RPS10|RPS13|RPS14|RPS15|RPS15A|RPS16|RPS17|RPS23|RPS25	-12	GFP vs E
Reactome Gene Sets	6	R-HSA-72649	Translation initiation complex formation		-12	13	13	28162	58	575	15	2.6	0.66	1968|6189|6192|6193|6194|6203|6204|6207|6208|6209|6210|6217|6218|6228|6230	EIF2S3|RPS3A|RPS4Y1|RPS5|RPS6|RPS9|RPS10|RPS13|RPS14|RPS15|RPS15A|RPS16|RPS17|RPS23|RPS25	-11	GFP vs E
Reactome Gene Sets	6	R-HSA-72702	Ribosomal scanning and start codon recognition		-12	13	13	28162	58	575	15	2.6	0.66	1968|6189|6192|6193|6194|6203|6204|6207|6208|6209|6210|6217|6218|6228|6230	EIF2S3|RPS3A|RPS4Y1|RPS5|RPS6|RPS9|RPS10|RPS13|RPS14|RPS15|RPS15A|RPS16|RPS17|RPS23|RPS25	-11	GFP vs E
Reactome Gene Sets	6	R-HSA-72662	Activation of the mRNA upon binding of the cap-binding complex and eIFs, and subsequent binding to 43S		-12	12	13	28162	59	575	15	2.6	0.66	1968|6189|6192|6193|6194|6203|6204|6207|6208|6209|6210|6217|6218|6228|6230	EIF2S3|RPS3A|RPS4Y1|RPS5|RPS6|RPS9|RPS10|RPS13|RPS14|RPS15|RPS15A|RPS16|RPS17|RPS23|RPS25	-11	GFP vs E
Reactome Gene Sets	6	R-HSA-6790901	rRNA modification in the nucleus and cytosol		-12	12	12	28162	61	575	15	2.6	0.66	1736|4839|6194|6203|6208|9136|9790|10199|10528|22984|27042|27340|51602|55127|55813	DKC1|NOP2|RPS6|RPS9|RPS14|RRP9|BMS1|MPHOSPH10|NOP56|PDCD11|UTP25|UTP20|NOP58|HEATR1|UTP6	-10	GFP vs E
Reactome Gene Sets	6	R-HSA-1428517	The citric acid (TCA) cycle and respiratory electron transport		-12	6.3	10	28162	178	575	23	4	0.82	521|1327|1340|1743|2109|4199|4695|4702|4705|4716|4720|4722|4723|4729|7416|8801|9377|9551|9997|10476|10632|55967|728294	ATP5ME|COX4I1|COX6B1|DLST|ETFB|ME1|NDUFA2|NDUFA8|NDUFA10|NDUFB10|NDUFS2|NDUFS3|NDUFV1|NDUFV2|VDAC1|SUCLG2|COX5A|ATP5MF|SCO2|ATP5PD|ATP5MG|NDUFA12|D2HGDH	-10	GFP vs E
Reactome Gene Sets	6	R-HSA-5653656	Vesicle-mediated transport		-11	3.3	8.6	28162	673	575	45	7.8	1.1	163|830|949|950|1277|1278|1314|1639|1759|1785|2512|3267|3796|3949|4627|4641|5571|5861|5868|5878|5879|6455|6678|6711|6836|7037|8533|9230|9321|9342|9525|9554|10093|10226|10376|10808|10890|10960|10972|22848|22931|23011|27095|27131|375056	AP2B1|CAPZA2|SCARB1|SCARB2|COL1A1|COL1A2|COPA|DCTN1|DNM1|DNM2|FTL|AGFG1|KIF2A|LDLR|MYH9|MYO1C|PRKAG1|RAB1A|RAB5A|RAB5C|RAC1|SH3GL1|SPARC|SPTBN1|SURF4|TFRC|COPS3|RAB11B|TRIP11|SNAP29|VPS4B|SEC22B|ARPC4|PLIN3|TUBA1B|HSPH1|RAB10|LMAN2|TMED10|AAK1|RAB18|RAB21|TRAPPC3|SNX5|MIA3	-10	GFP vs E
Reactome Gene Sets	6	R-HSA-9013408	RHOG GTPase cycle		-11	9.9	11	28162	74	575	15	2.6	0.66	391|396|857|998|1793|2010|3688|3930|4722|6472|7037|7112|9217|10424|23344	RHOG|ARHGDIA|CAV1|CDC42|DOCK1|EMD|ITGB1|LBR|NDUFS3|SHMT2|TFRC|TMPO|VAPB|PGRMC2|ESYT1	-9.2	GFP vs E
Reactome Gene Sets	6	R-HSA-8978868	Fatty acid metabolism		-10	5.8	9.3	28162	177	575	21	3.7	0.78	30|33|34|1632|1666|1892|3033|3295|5538|6342|6576|8644|9415|9524|10449|10728|22949|23600|51144|51495|51703	ACAA1|ACADL|ACADM|ECI1|DECR1|ECHS1|HADH|HSD17B4|PPT1|SCP2|SLC25A1|AKR1C3|FADS2|TECR|ACAA2|PTGES3|PTGR1|AMACR|HSD17B12|HACD3|ACSL5	-8.6	GFP vs E
Reactome Gene Sets	6	R-HSA-163200	Respiratory electron transport, ATP synthesis by chemiosmotic coupling, and heat production by uncoupling proteins.		-9.9	6.9	9.7	28162	127	575	18	3.1	0.73	521|1327|1340|2109|4695|4702|4705|4716|4720|4722|4723|4729|9377|9551|9997|10476|10632|55967	ATP5ME|COX4I1|COX6B1|ETFB|NDUFA2|NDUFA8|NDUFA10|NDUFB10|NDUFS2|NDUFS3|NDUFV1|NDUFV2|COX5A|ATP5MF|SCO2|ATP5PD|ATP5MG|NDUFA12	-8.5	GFP vs E
Reactome Gene Sets	6	R-HSA-9679506	SARS-CoV Infections		-9.7	6.3	9.4	28162	147	575	19	3.3	0.75	163|481|821|1108|1312|1603|1650|2932|3065|3615|3688|3703|5928|6184|6185|7841|10728|23193|57459	AP2B1|ATP1B1|CANX|CHD4|COMT|DAD1|DDOST|GSK3B|HDAC1|IMPDH2|ITGB1|STT3A|RBBP4|RPN1|RPN2|MOGS|PTGES3|GANAB|GATAD2B	-8.4	GFP vs E
Reactome Gene Sets	6	R-HSA-556833	Metabolism of lipids		-9.5	2.9	7.6	28162	740	575	44	7.7	1.1	30|33|34|427|857|1595|1632|1666|1892|2171|2629|2820|3033|3073|3074|3295|3930|4199|4598|5007|5476|5499|5538|5868|6342|6576|8644|8879|9217|9218|9415|9524|10226|10449|10728|22908|22949|23344|23600|25979|51144|51495|51703|57488	ACAA1|ACADL|ACADM|ASAH1|CAV1|CYP51A1|ECI1|DECR1|ECHS1|FABP5|GBA|GPD2|HADH|HEXA|HEXB|HSD17B4|LBR|ME1|MVK|OSBP|CTSA|PPP1CA|PPT1|RAB5A|SCP2|SLC25A1|AKR1C3|SGPL1|VAPB|VAPA|FADS2|TECR|PLIN3|ACAA2|PTGES3|SACM1L|PTGR1|ESYT1|AMACR|DHRS7B|HSD17B12|HACD3|ACSL5|ESYT2	-8.2	GFP vs E
Reactome Gene Sets	6	R-HSA-199991	Membrane Trafficking		-9.4	3.1	7.7	28162	634	575	40	7	1.1	163|830|950|1314|1639|1759|1785|2512|3267|3796|3949|4627|4641|5571|5861|5868|5878|5879|6455|6711|6836|7037|8533|9230|9321|9342|9525|9554|10093|10226|10376|10890|10960|10972|22848|22931|23011|27095|27131|375056	AP2B1|CAPZA2|SCARB2|COPA|DCTN1|DNM1|DNM2|FTL|AGFG1|KIF2A|LDLR|MYH9|MYO1C|PRKAG1|RAB1A|RAB5A|RAB5C|RAC1|SH3GL1|SPTBN1|SURF4|TFRC|COPS3|RAB11B|TRIP11|SNAP29|VPS4B|SEC22B|ARPC4|PLIN3|TUBA1B|RAB10|LMAN2|TMED10|AAK1|RAB18|RAB21|TRAPPC3|SNX5|MIA3	-8.1	GFP vs E
Reactome Gene Sets	6	R-HSA-9013405	RHOD GTPase cycle		-9.3	11	11	28162	52	575	12	2.1	0.6	857|2010|3930|4001|7112|9217|9497|10424|23344|26092|51479|84681	CAV1|EMD|LBR|LMNB1|TMPO|VAPB|SLC4A7|PGRMC2|ESYT1|TOR1AIP1|ANKFY1|HINT2	-8	GFP vs E
Reactome Gene Sets	6	R-HSA-446203	Asparagine N-linked glycosylation		-7.7	3.9	7.3	28162	304	575	24	4.2	0.83	821|830|1314|1603|1639|1650|3703|5238|5476|5861|6184|6185|6711|7264|7841|9554|9761|10376|10960|10972|23193|27095|51035|375056	CANX|CAPZA2|COPA|DAD1|DCTN1|DDOST|STT3A|PGM3|CTSA|RAB1A|RPN1|RPN2|SPTBN1|GFUS|MOGS|SEC22B|MLEC|TUBA1B|LMAN2|TMED10|GANAB|TRAPPC3|UBXN1|MIA3	-6.4	GFP vs E
Reactome Gene Sets	6	R-HSA-611105	Respiratory electron transport		-7.6	6.7	8.3	28162	103	575	14	2.4	0.64	1327|1340|2109|4695|4702|4705|4716|4720|4722|4723|4729|9377|9997|55967	COX4I1|COX6B1|ETFB|NDUFA2|NDUFA8|NDUFA10|NDUFB10|NDUFS2|NDUFS3|NDUFV1|NDUFV2|COX5A|SCO2|NDUFA12	-6.4	GFP vs E
Reactome Gene Sets	6	R-HSA-9013404	RAC2 GTPase cycle		-7.6	7.2	8.5	28162	88	575	13	2.3	0.62	396|857|998|1793|2010|3688|3930|7037|7112|9217|10424|23344|28964	ARHGDIA|CAV1|CDC42|DOCK1|EMD|ITGB1|LBR|TFRC|TMPO|VAPB|PGRMC2|ESYT1|GIT1	-6.3	GFP vs E
Reactome Gene Sets	6	R-HSA-9013407	RHOH GTPase cycle		-7.3	12	9.4	28162	38	575	9	1.6	0.52	396|857|1629|2040|6510|7037|9497|10376|114885	ARHGDIA|CAV1|DBT|STOM|SLC1A5|TFRC|SLC4A7|TUBA1B|OSBPL11	-6	GFP vs E
Reactome Gene Sets	6	R-HSA-9013423	RAC3 GTPase cycle		-7.2	6.8	8.1	28162	94	575	13	2.3	0.62	857|998|2010|3688|3930|6510|7037|7112|10424|10458|10979|23344|28964	CAV1|CDC42|EMD|ITGB1|LBR|SLC1A5|TFRC|TMPO|PGRMC2|BAIAP2|FERMT2|ESYT1|GIT1	-6	GFP vs E
Reactome Gene Sets	6	R-HSA-9694548	Maturation of spike protein		-7.1	14	9.7	28162	29	575	8	1.4	0.49	821|1603|1650|3703|6184|6185|7841|23193	CANX|DAD1|DDOST|STT3A|RPN1|RPN2|MOGS|GANAB	-5.9	GFP vs E
Reactome Gene Sets	6	R-HSA-75153	Apoptotic execution phase		-7.1	9.4	8.8	28162	52	575	10	1.7	0.55	118|1499|2934|3146|3148|4000|4001|5339|7431|9414	ADD1|CTNNB1|GSN|HMGB1|HMGB2|LMNA|LMNB1|PLEC|VIM|TJP2	-5.9	GFP vs E
Reactome Gene Sets	6	R-HSA-8875878	MET promotes cell motility		-6.9	11	9	28162	41	575	9	1.6	0.52	1277|1278|1289|1290|3688|3915|5879|5908|85440	COL1A1|COL1A2|COL5A1|COL5A2|ITGB1|LAMC1|RAC1|RAP1B|DOCK7	-5.7	GFP vs E
Reactome Gene Sets	6	R-HSA-211859	Biological oxidations		-6.8	4.2	6.9	28162	222	575	19	3.3	0.75	131|218|670|1312|1595|1727|2052|2729|2947|2949|4835|5447|7358|7360|8574|9049|10728|54996|84836	ADH7|ALDH3A1|BPHL|COMT|CYP51A1|CYB5R3|EPHX1|GCLC|GSTM3|GSTM5|NQO2|POR|UGDH|UGP2|AKR7A2|AIP|PTGES3|MTARC2|ABHD14B	-5.6	GFP vs E
Reactome Gene Sets	6	R-HSA-9694635	Translation of structural proteins		-6.7	10	8.6	28162	44	575	9	1.6	0.52	821|1603|1650|2932|3703|6184|6185|7841|23193	CANX|DAD1|DDOST|GSK3B|STT3A|RPN1|RPN2|MOGS|GANAB	-5.5	GFP vs E
Reactome Gene Sets	6	R-HSA-109582	Hemostasis		-6.6	2.7	6.1	28162	621	575	34	5.9	0.98	226|302|391|481|488|830|857|998|1277|1278|1793|1893|2316|2783|3065|3688|3796|5269|5271|5573|5595|5868|5879|5908|6281|6678|7057|8140|8407|10376|10938|30846|78991|85440	ALDOA|ANXA2|RHOG|ATP1B1|ATP2A2|CAPZA2|CAV1|CDC42|COL1A1|COL1A2|DOCK1|ECM1|FLNA|GNB2|HDAC1|ITGB1|KIF2A|SERPINB6|SERPINB8|PRKAR1A|MAPK3|RAB5A|RAC1|RAP1B|S100A10|SPARC|THBS1|SLC7A5|TAGLN2|TUBA1B|EHD1|EHD2|PCYOX1L|DOCK7	-5.4	GFP vs E
Reactome Gene Sets	6	R-HSA-9006934	Signaling by Receptor Tyrosine Kinases		-6.1	2.8	5.9	28162	506	575	29	5	0.91	163|523|526|529|857|998|1108|1277|1278|1289|1290|1495|1499|1759|1785|1793|3688|3915|5595|5879|5908|6455|6678|7057|9114|10413|10458|11140|85440	AP2B1|ATP6V1A|ATP6V1B2|ATP6V1E1|CAV1|CDC42|CHD4|COL1A1|COL1A2|COL5A1|COL5A2|CTNNA1|CTNNB1|DNM1|DNM2|DOCK1|ITGB1|LAMC1|MAPK3|RAC1|RAP1B|SH3GL1|SPARC|THBS1|ATP6V0D1|YAP1|BAIAP2|CDC37|DOCK7	-5	GFP vs E
Reactome Gene Sets	6	R-HSA-111465	Apoptotic cleavage of cellular proteins		-6.1	10	8.3	28162	38	575	8	1.4	0.49	118|1499|2934|4000|4001|5339|7431|9414	ADD1|CTNNB1|GSN|LMNA|LMNB1|PLEC|VIM|TJP2	-4.9	GFP vs E
Reactome Gene Sets	6	R-HSA-1614635	Sulfur amino acid metabolism		-5.9	12	8.6	28162	28	575	7	1.2	0.46	1491|4357|4507|51074|51380|58472|84245	CTH|MPST|MTAP|APIP|CSAD|SQOR|MRI1	-4.8	GFP vs E
Reactome Gene Sets	6	R-HSA-72163	mRNA Splicing - Major Pathway		-5.9	4.3	6.4	28162	183	575	16	2.8	0.69	1665|3183|5093|6628|7307|8896|9416|10250|10772|10992|11100|29894|55660|56949|57819|84844	DHX15|HNRNPC|PCBP1|SNRPB|U2AF1|BUD31|DDX23|SRRM1|SRSF10|SF3B2|HNRNPUL1|CPSF1|PRPF40A|XAB2|LSM2|PHF5A	-4.8	GFP vs E
Reactome Gene Sets	6	R-HSA-9013149	RAC1 GTPase cycle		-5.8	4.2	6.4	28162	185	575	16	2.8	0.69	396|857|998|1793|2010|3688|3930|5879|6510|7037|7112|10458|10979|23344|28964|85440	ARHGDIA|CAV1|CDC42|DOCK1|EMD|ITGB1|LBR|RAC1|SLC1A5|TFRC|TMPO|BAIAP2|FERMT2|ESYT1|GIT1|DOCK7	-4.7	GFP vs E
Reactome Gene Sets	6	R-HSA-2995383	Initiation of Nuclear Envelope (NE) Reformation		-5.8	15	9.1	28162	19	575	6	1	0.42	983|2010|3930|4000|4001|7112	CDK1|EMD|LBR|LMNA|LMNB1|TMPO	-4.7	GFP vs E
Reactome Gene Sets	6	R-HSA-72172	mRNA Splicing		-5.7	4.1	6.2	28162	191	575	16	2.8	0.69	1665|3183|5093|6628|7307|8896|9416|10250|10772|10992|11100|29894|55660|56949|57819|84844	DHX15|HNRNPC|PCBP1|SNRPB|U2AF1|BUD31|DDX23|SRRM1|SRSF10|SF3B2|HNRNPUL1|CPSF1|PRPF40A|XAB2|LSM2|PHF5A	-4.6	GFP vs E
Reactome Gene Sets	6	R-HSA-447115	Interleukin-12 family signaling		-5.7	7.7	7.3	28162	57	575	9	1.6	0.52	302|821|998|4001|4478|4507|5034|5908|9049	ANXA2|CANX|CDC42|LMNB1|MSN|MTAP|P4HB|RAP1B|AIP	-4.6	GFP vs E
Reactome Gene Sets	6	R-HSA-6799198	Complex I biogenesis		-5.7	7.7	7.3	28162	57	575	9	1.6	0.52	4695|4702|4705|4716|4720|4722|4723|4729|55967	NDUFA2|NDUFA8|NDUFA10|NDUFB10|NDUFS2|NDUFS3|NDUFV1|NDUFV2|NDUFA12	-4.6	GFP vs E
Reactome Gene Sets	6	R-HSA-428157	Sphingolipid metabolism		-5.6	6	6.8	28162	90	575	11	1.9	0.57	427|2629|3073|3074|5007|5476|8879|9217|9218|23344|57488	ASAH1|GBA|HEXA|HEXB|OSBP|CTSA|SGPL1|VAPB|VAPA|ESYT1|ESYT2	-4.6	GFP vs E
Reactome Gene Sets	6	R-HSA-77288	mitochondrial fatty acid beta-oxidation of unsaturated fatty acids		-5.6	33	11	28162	6	575	4	0.7	0.35	33|34|1632|1666	ACADL|ACADM|ECI1|DECR1	-4.5	GFP vs E
Reactome Gene Sets	6	R-HSA-3000178	ECM proteoglycans		-5.5	6.4	6.9	28162	76	575	10	1.7	0.55	633|1277|1278|1289|1290|3339|3688|3915|4684|6678	BGN|COL1A1|COL1A2|COL5A1|COL5A2|HSPG2|ITGB1|LAMC1|NCAM1|SPARC	-4.4	GFP vs E
Reactome Gene Sets	6	R-HSA-879415	Advanced glycosylation endproduct receptor signaling		-5.4	19	9.3	28162	13	575	5	0.87	0.39	830|1650|3146|3958|5595	CAPZA2|DDOST|HMGB1|LGALS3|MAPK3	-4.4	GFP vs E
Reactome Gene Sets	6	R-HSA-9020591	Interleukin-12 signaling		-5.3	8.3	7.3	28162	47	575	8	1.4	0.49	302|998|4001|4478|4507|5034|5908|9049	ANXA2|CDC42|LMNB1|MSN|MTAP|P4HB|RAP1B|AIP	-4.3	GFP vs E
Reactome Gene Sets	6	R-HSA-1474244	Extracellular matrix organization		-5.3	3.3	5.7	28162	301	575	20	3.5	0.76	633|831|871|1277|1278|1289|1290|1509|3339|3688|3915|4236|4684|5034|5339|6678|7057|7412|10491|11117	BGN|CAST|SERPINH1|COL1A1|COL1A2|COL5A1|COL5A2|CTSD|HSPG2|ITGB1|LAMC1|MFAP1|NCAM1|P4HB|PLEC|SPARC|THBS1|VCAM1|CRTAP|EMILIN1	-4.3	GFP vs E
Reactome Gene Sets	6	R-HSA-6806834	Signaling by MET		-5.3	6.2	6.7	28162	79	575	10	1.7	0.55	1277|1278|1289|1290|3688|3915|5879|5908|6455|85440	COL1A1|COL1A2|COL5A1|COL5A2|ITGB1|LAMC1|RAC1|RAP1B|SH3GL1|DOCK7	-4.3	GFP vs E
Reactome Gene Sets	6	R-HSA-109581	Apoptosis		-5.3	4.1	6	28162	180	575	15	2.6	0.66	118|637|1499|2934|3146|3148|4000|4001|5339|5595|5709|5720|7431|9414|51074	ADD1|BID|CTNNB1|GSN|HMGB1|HMGB2|LMNA|LMNB1|PLEC|MAPK3|PSMD3|PSME1|VIM|TJP2|APIP	-4.3	GFP vs E
Reactome Gene Sets	6	R-HSA-9679191	Potential therapeutics for SARS		-5.2	6	6.6	28162	81	575	10	1.7	0.55	163|481|1108|1312|3065|3615|3688|5928|10728|57459	AP2B1|ATP1B1|CHD4|COMT|HDAC1|IMPDH2|ITGB1|RBBP4|PTGES3|GATAD2B	-4.2	GFP vs E
Reactome Gene Sets	6	R-HSA-8873719	RAB geranylgeranylation		-5.2	6.8	6.7	28162	65	575	9	1.6	0.52	5861|5862|5868|5878|9230|10890|22931|23011|83871	RAB1A|RAB2A|RAB5A|RAB5C|RAB11B|RAB10|RAB18|RAB21|RAB34	-4.2	GFP vs E
Reactome Gene Sets	6	R-HSA-9609507	Protein localization		-5.2	4.2	5.9	28162	163	575	14	2.4	0.64	30|291|1528|2010|3295|3417|6342|7416|9218|9868|10452|10901|23600|84896	ACAA1|SLC25A4|CYB5A|EMD|HSD17B4|IDH1|SCP2|VDAC1|VAPA|TOMM70|TOMM40|DHRS4|AMACR|ATAD1	-4.2	GFP vs E
Reactome Gene Sets	6	R-HSA-5357801	Programmed Cell Death		-5.1	3.7	5.7	28162	210	575	16	2.8	0.69	118|637|1499|2934|3146|3148|4000|4001|5339|5595|5709|5720|7431|9414|11140|51074	ADD1|BID|CTNNB1|GSN|HMGB1|HMGB2|LMNA|LMNB1|PLEC|MAPK3|PSMD3|PSME1|VIM|TJP2|CDC37|APIP	-4.1	GFP vs E
Reactome Gene Sets	6	R-HSA-77289	Mitochondrial Fatty Acid Beta-Oxidation		-5.1	9.3	7.3	28162	37	575	7	1.2	0.46	33|34|1632|1666|1892|3033|10449	ACADL|ACADM|ECI1|DECR1|ECHS1|HADH|ACAA2	-4.1	GFP vs E
Reactome Gene Sets	6	R-HSA-4419969	Depolymerisation of the Nuclear Lamina		-5.1	16	8.6	28162	15	575	5	0.87	0.39	983|2010|4000|4001|7112	CDK1|EMD|LMNA|LMNB1|TMPO	-4.1	GFP vs E
Reactome Gene Sets	6	R-HSA-9694516	SARS-CoV-2 Infection		-5	6.5	6.5	28162	68	575	9	1.6	0.52	821|1603|1650|2932|3703|6184|6185|7841|23193	CANX|DAD1|DDOST|GSK3B|STT3A|RPN1|RPN2|MOGS|GANAB	-4	GFP vs E
Reactome Gene Sets	6	R-HSA-8856828	Clathrin-mediated endocytosis		-5	4.4	5.9	28162	146	575	13	2.3	0.62	163|950|1759|1785|3267|3949|5868|5878|6455|7037|8533|10093|22848	AP2B1|SCARB2|DNM1|DNM2|AGFG1|LDLR|RAB5A|RAB5C|SH3GL1|TFRC|COPS3|ARPC4|AAK1	-4	GFP vs E
Reactome Gene Sets	6	R-HSA-8950505	Gene and protein expression by JAK-STAT signaling after Interleukin-12 stimulation		-5	9	7.1	28162	38	575	7	1.2	0.46	302|998|4001|4478|4507|5908|9049	ANXA2|CDC42|LMNB1|MSN|MTAP|RAP1B|AIP	-4	GFP vs E
Reactome Gene Sets	6	R-HSA-211945	Phase I - Functionalization of compounds		-4.9	5.1	6.1	28162	106	575	11	1.9	0.57	131|218|670|1595|1727|2052|4835|5447|9049|10728|54996	ADH7|ALDH3A1|BPHL|CYP51A1|CYB5R3|EPHX1|NQO2|POR|AIP|PTGES3|MTARC2	-4	GFP vs E
Reactome Gene Sets	6	R-HSA-72203	Processing of Capped Intron-Containing Pre-mRNA		-4.9	3.4	5.5	28162	244	575	17	3	0.71	1665|3183|5093|6628|7307|8896|9416|9984|10250|10772|10992|11100|29894|55660|56949|57819|84844	DHX15|HNRNPC|PCBP1|SNRPB|U2AF1|BUD31|DDX23|THOC1|SRRM1|SRSF10|SF3B2|HNRNPUL1|CPSF1|PRPF40A|XAB2|LSM2|PHF5A	-3.9	GFP vs E
Reactome Gene Sets	6	R-HSA-3000170	Syndecan interactions		-4.8	11	7.4	28162	27	575	6	1	0.42	1277|1278|1289|1290|3688|7057	COL1A1|COL1A2|COL5A1|COL5A2|ITGB1|THBS1	-3.9	GFP vs E
Reactome Gene Sets	6	R-HSA-9013409	RHOJ GTPase cycle		-4.8	7.1	6.6	28162	55	575	8	1.4	0.49	857|998|2040|6510|7037|7112|9497|28964	CAV1|CDC42|STOM|SLC1A5|TFRC|TMPO|SLC4A7|GIT1	-3.9	GFP vs E
Reactome Gene Sets	6	R-HSA-9013106	RHOC GTPase cycle		-4.7	6	6.2	28162	74	575	9	1.6	0.52	396|857|2040|3930|7037|7112|9217|9414|284119	ARHGDIA|CAV1|STOM|LBR|TFRC|TMPO|VAPB|TJP2|CAVIN1	-3.8	GFP vs E
Reactome Gene Sets	6	R-HSA-9035034	RHOF GTPase cycle		-4.7	8.2	6.7	28162	42	575	7	1.2	0.46	857|4001|7112|9497|10409|23344|26092	CAV1|LMNB1|TMPO|SLC4A7|BASP1|ESYT1|TOR1AIP1	-3.7	GFP vs E
Reactome Gene Sets	6	R-HSA-9664422	FCGR3A-mediated phagocytosis		-4.6	6.6	6.3	28162	59	575	8	1.4	0.49	998|1793|4627|4641|5595|5879|10093|10458	CDC42|DOCK1|MYH9|MYO1C|MAPK3|RAC1|ARPC4|BAIAP2	-3.7	GFP vs E
Reactome Gene Sets	6	R-HSA-9664407	Parasite infection		-4.6	6.6	6.3	28162	59	575	8	1.4	0.49	998|1793|4627|4641|5595|5879|10093|10458	CDC42|DOCK1|MYH9|MYO1C|MAPK3|RAC1|ARPC4|BAIAP2	-3.7	GFP vs E
Reactome Gene Sets	6	R-HSA-9664417	Leishmania phagocytosis		-4.6	6.6	6.3	28162	59	575	8	1.4	0.49	998|1793|4627|4641|5595|5879|10093|10458	CDC42|DOCK1|MYH9|MYO1C|MAPK3|RAC1|ARPC4|BAIAP2	-3.7	GFP vs E
Reactome Gene Sets	6	R-HSA-3000171	Non-integrin membrane-ECM interactions		-4.6	6.6	6.3	28162	59	575	8	1.4	0.49	1277|1278|1289|1290|3339|3688|3915|7057	COL1A1|COL1A2|COL5A1|COL5A2|HSPG2|ITGB1|LAMC1|THBS1	-3.7	GFP vs E
Reactome Gene Sets	6	R-HSA-8874081	MET activates PTK2 signaling		-4.6	9.8	7	28162	30	575	6	1	0.42	1277|1278|1289|1290|3688|3915	COL1A1|COL1A2|COL5A1|COL5A2|ITGB1|LAMC1	-3.6	GFP vs E
Reactome Gene Sets	6	R-HSA-2029482	Regulation of actin dynamics for phagocytic cup formation		-4.5	6.4	6.1	28162	61	575	8	1.4	0.49	998|1793|4627|4641|5595|5879|10093|10458	CDC42|DOCK1|MYH9|MYO1C|MAPK3|RAC1|ARPC4|BAIAP2	-3.6	GFP vs E
Reactome Gene Sets	6	R-HSA-373760	L1CAM interactions		-4.5	4.5	5.6	28162	119	575	11	1.9	0.57	163|1759|1785|3688|3915|4478|4684|5595|5879|6711|10376	AP2B1|DNM1|DNM2|ITGB1|LAMC1|MSN|NCAM1|MAPK3|RAC1|SPTBN1|TUBA1B	-3.6	GFP vs E
Reactome Gene Sets	6	R-HSA-1660662	Glycosphingolipid metabolism		-4.4	7.5	6.3	28162	46	575	7	1.2	0.46	427|2629|3073|3074|5476|23344|57488	ASAH1|GBA|HEXA|HEXB|CTSA|ESYT1|ESYT2	-3.5	GFP vs E
Reactome Gene Sets	6	R-HSA-15869	Metabolism of nucleotides		-4.4	4.9	5.6	28162	100	575	10	1.7	0.55	205|353|1841|2618|3615|6240|7295|7372|10591|53343	AK4|APRT|DTYMK|GART|IMPDH2|RRM1|TXN|UMPS|DNPH1|NUDT9	-3.5	GFP vs E
Reactome Gene Sets	6	R-HSA-382551	Transport of small molecules		-4.3	2.1	4.5	28162	729	575	32	5.6	0.96	23|118|163|291|402|444|481|488|523|526|529|949|1356|1968|2040|2512|2783|3949|5034|5573|5709|5720|6510|7037|7416|7417|8140|9114|9497|10577|10730|10939	ABCF1|ADD1|AP2B1|SLC25A4|ARL2|ASPH|ATP1B1|ATP2A2|ATP6V1A|ATP6V1B2|ATP6V1E1|SCARB1|CP|EIF2S3|STOM|FTL|GNB2|LDLR|P4HB|PRKAR1A|PSMD3|PSME1|SLC1A5|TFRC|VDAC1|VDAC2|SLC7A5|ATP6V0D1|SLC4A7|NPC2|YME1L1|AFG3L2	-3.4	GFP vs E
Reactome Gene Sets	6	R-HSA-77286	mitochondrial fatty acid beta-oxidation of saturated fatty acids		-4.3	18	8.1	28162	11	575	4	0.7	0.35	33|34|1892|3033	ACADL|ACADM|ECHS1|HADH	-3.4	GFP vs E
Reactome Gene Sets	6	R-HSA-70895	Branched-chain amino acid catabolism		-4.3	12	7.1	28162	21	575	5	0.87	0.39	36|586|1629|1892|11112	ACADSB|BCAT1|DBT|ECHS1|HIBADH	-3.4	GFP vs E
Reactome Gene Sets	6	R-HSA-381038	XBP1(S) activates chaperone genes		-4.2	6.9	6	28162	50	575	7	1.2	0.46	118|1639|4000|6734|6745|9114|58477	ADD1|DCTN1|LMNA|SRPRA|SSR1|ATP6V0D1|SRPRB	-3.3	GFP vs E
Reactome Gene Sets	6	R-HSA-264870	Caspase-mediated cleavage of cytoskeletal proteins		-4.1	16	7.7	28162	12	575	4	0.7	0.35	118|2934|5339|7431	ADD1|GSN|PLEC|VIM	-3.3	GFP vs E
Reactome Gene Sets	6	R-HSA-77348	Beta oxidation of octanoyl-CoA to hexanoyl-CoA		-4.1	29	9.2	28162	5	575	3	0.52	0.3	34|1892|3033	ACADM|ECHS1|HADH	-3.2	GFP vs E
Reactome Gene Sets	6	R-HSA-9683686	Maturation of spike protein		-4.1	29	9.2	28162	5	575	3	0.52	0.3	821|7841|23193	CANX|MOGS|GANAB	-3.2	GFP vs E
Reactome Gene Sets	6	R-HSA-77310	Beta oxidation of lauroyl-CoA to decanoyl-CoA-CoA		-4.1	29	9.2	28162	5	575	3	0.52	0.3	33|1892|3033	ACADL|ECHS1|HADH	-3.2	GFP vs E
Reactome Gene Sets	6	R-HSA-381070	IRE1alpha activates chaperones		-4.1	6.6	5.8	28162	52	575	7	1.2	0.46	118|1639|4000|6734|6745|9114|58477	ADD1|DCTN1|LMNA|SRPRA|SSR1|ATP6V0D1|SRPRB	-3.2	GFP vs E
Reactome Gene Sets	6	R-HSA-75105	Fatty acyl-CoA biosynthesis		-4	7.9	6.1	28162	37	575	6	1	0.42	5538|6576|9524|51144|51495|51703	PPT1|SLC25A1|TECR|HSD17B12|HACD3|ACSL5	-3.2	GFP vs E
Reactome Gene Sets	6	R-HSA-2046104	alpha-linolenic (omega3) and linoleic (omega6) acid metabolism		-4	15	7.3	28162	13	575	4	0.7	0.35	30|3295|6342|9415	ACAA1|HSD17B4|SCP2|FADS2	-3.1	GFP vs E
Reactome Gene Sets	6	R-HSA-75205	Dissolution of Fibrin Clot		-4	15	7.3	28162	13	575	4	0.7	0.35	302|5269|5271|6281	ANXA2|SERPINB6|SERPINB8|S100A10	-3.1	GFP vs E
Reactome Gene Sets	6	R-HSA-2046106	alpha-linolenic acid (ALA) metabolism		-4	15	7.3	28162	13	575	4	0.7	0.35	30|3295|6342|9415	ACAA1|HSD17B4|SCP2|FADS2	-3.1	GFP vs E
Reactome Gene Sets	6	R-HSA-163560	Triglyceride catabolism		-4	10	6.5	28162	24	575	5	0.87	0.39	857|2171|2820|5499|10226	CAV1|FABP5|GPD2|PPP1CA|PLIN3	-3.1	GFP vs E
Reactome Gene Sets	6	R-HSA-5627123	RHO GTPases activate PAKs		-4	10	6.5	28162	24	575	5	0.87	0.39	998|2316|4627|4628|5879	CDC42|FLNA|MYH9|MYH10|RAC1	-3.1	GFP vs E
Reactome Gene Sets	6	R-HSA-381119	Unfolded Protein Response (UPR)		-3.9	4.7	5.2	28162	94	575	9	1.6	0.52	118|1639|1968|4000|6734|6745|9114|56915|58477	ADD1|DCTN1|EIF2S3|LMNA|SRPRA|SSR1|ATP6V0D1|EXOSC5|SRPRB	-3.1	GFP vs E
Reactome Gene Sets	6	R-HSA-1614558	Degradation of cysteine and homocysteine		-3.8	14	7	28162	14	575	4	0.7	0.35	1491|4357|51380|58472	CTH|MPST|CSAD|SQOR	-3	GFP vs E
Reactome Gene Sets	6	R-HSA-162658	Golgi Cisternae Pericentriolar Stack Reorganization		-3.8	14	7	28162	14	575	4	0.7	0.35	983|5595|5861|5862	CDK1|MAPK3|RAB1A|RAB2A	-3	GFP vs E
Reactome Gene Sets	6	R-HSA-5693548	Sensing of DNA Double Strand Breaks		-3.8	24	8.3	28162	6	575	3	0.52	0.3	3838|4361|10111	KPNA2|MRE11|RAD50	-3	GFP vs E
Reactome Gene Sets	6	R-HSA-1237112	Methionine salvage pathway		-3.8	24	8.3	28162	6	575	3	0.52	0.3	4507|51074|84245	MTAP|APIP|MRI1	-3	GFP vs E
Reactome Gene Sets	6	R-HSA-77346	Beta oxidation of decanoyl-CoA to octanoyl-CoA-CoA		-3.8	24	8.3	28162	6	575	3	0.52	0.3	34|1892|3033	ACADM|ECHS1|HADH	-3	GFP vs E
Reactome Gene Sets	6	R-HSA-917937	Iron uptake and transport		-3.8	5.9	5.4	28162	58	575	7	1.2	0.46	523|526|529|1356|2512|7037|9114	ATP6V1A|ATP6V1B2|ATP6V1E1|CP|FTL|TFRC|ATP6V0D1	-3	GFP vs E
Reactome Gene Sets	6	R-HSA-983231	Factors involved in megakaryocyte development and platelet production		-3.7	3.5	4.7	28162	168	575	12	2.1	0.6	830|998|1793|3065|3796|5573|5868|5879|10376|10938|30846|85440	CAPZA2|CDC42|DOCK1|HDAC1|KIF2A|PRKAR1A|RAB5A|RAC1|TUBA1B|EHD1|EHD2|DOCK7	-2.9	GFP vs E
Reactome Gene Sets	6	R-HSA-8878166	Transcriptional regulation by RUNX2		-3.7	4	4.9	28162	121	575	10	1.7	0.55	983|1019|1277|2932|3958|5595|5709|5720|10413|10432	CDK1|CDK4|COL1A1|GSK3B|LGALS3|MAPK3|PSMD3|PSME1|YAP1|RBM14	-2.9	GFP vs E
Reactome Gene Sets	6	R-HSA-9013406	RHOQ GTPase cycle		-3.7	5.8	5.3	28162	59	575	7	1.2	0.46	857|998|2040|6510|7037|9497|28964	CAV1|CDC42|STOM|SLC1A5|TFRC|SLC4A7|GIT1	-2.9	GFP vs E
Reactome Gene Sets	6	R-HSA-2173782	Binding and Uptake of Ligands by Scavenger Receptors		-3.7	7	5.6	28162	42	575	6	1	0.42	949|1277|1278|2512|6678|10808	SCARB1|COL1A1|COL1A2|FTL|SPARC|HSPH1	-2.9	GFP vs E
Reactome Gene Sets	6	R-HSA-2132295	MHC class II antigen presentation		-3.7	4	4.8	28162	123	575	10	1.7	0.55	163|821|830|1509|1639|1759|1785|3796|5476|10376	AP2B1|CANX|CAPZA2|CTSD|DCTN1|DNM1|DNM2|KIF2A|CTSA|TUBA1B	-2.9	GFP vs E
Reactome Gene Sets	6	R-HSA-8980692	RHOA GTPase cycle		-3.6	3.7	4.7	28162	147	575	11	1.9	0.57	396|857|2040|3930|7037|7112|9181|9217|9414|10424|284119	ARHGDIA|CAV1|STOM|LBR|TFRC|TMPO|ARHGEF2|VAPB|TJP2|PGRMC2|CAVIN1	-2.9	GFP vs E
Reactome Gene Sets	6	R-HSA-9619665	EGR2 and SOX10-mediated initiation of Schwann cell myelination		-3.6	8.7	5.9	28162	28	575	5	0.87	0.39	1595|3915|6597|7402|10413	CYP51A1|LAMC1|SMARCA4|UTRN|YAP1	-2.9	GFP vs E
Reactome Gene Sets	6	R-HSA-9663891	Selective autophagy		-3.6	4.8	5	28162	81	575	8	1.4	0.49	5571|7416|7431|9868|10226|10376|10452|11315	PRKAG1|VDAC1|VIM|TOMM70|PLIN3|TUBA1B|TOMM40|PARK7	-2.8	GFP vs E
Reactome Gene Sets	6	R-HSA-9033500	TYSND1 cleaves peroxisomal proteins		-3.6	21	7.6	28162	7	575	3	0.52	0.3	30|3295|6342	ACAA1|HSD17B4|SCP2	-2.8	GFP vs E
Reactome Gene Sets	6	R-HSA-6811442	Intra-Golgi and retrograde Golgi-to-ER traffic		-3.5	3.2	4.4	28162	202	575	13	2.3	0.62	830|1314|1639|3796|5861|6836|9321|9342|9554|10226|10376|10972|22931	CAPZA2|COPA|DCTN1|KIF2A|RAB1A|SURF4|TRIP11|SNAP29|SEC22B|PLIN3|TUBA1B|TMED10|RAB18	-2.8	GFP vs E
Reactome Gene Sets	6	R-HSA-202131	Metabolism of nitric oxide: NOS3 activation and regulation		-3.5	12	6.3	28162	17	575	4	0.7	0.35	857|1785|23564|23576	CAV1|DNM2|DDAH2|DDAH1	-2.7	GFP vs E
Reactome Gene Sets	6	R-HSA-199977	ER to Golgi Anterograde Transport		-3.5	3.5	4.5	28162	154	575	11	1.9	0.57	830|1314|1639|5861|6711|9554|10376|10960|10972|27095|375056	CAPZA2|COPA|DCTN1|RAB1A|SPTBN1|SEC22B|TUBA1B|LMAN2|TMED10|TRAPPC3|MIA3	-2.7	GFP vs E
Reactome Gene Sets	6	R-HSA-216083	Integrin cell surface interactions		-3.5	4.6	4.8	28162	85	575	8	1.4	0.49	1277|1278|1289|1290|3339|3688|7057|7412	COL1A1|COL1A2|COL5A1|COL5A2|HSPG2|ITGB1|THBS1|VCAM1	-2.7	GFP vs E
Reactome Gene Sets	6	R-HSA-76002	Platelet activation, signaling and aggregation		-3.4	2.8	4.2	28162	263	575	15	2.6	0.66	226|391|998|1277|1278|1893|2316|2783|5595|5879|5908|6678|7057|8407|78991	ALDOA|RHOG|CDC42|COL1A1|COL1A2|ECM1|FLNA|GNB2|MAPK3|RAC1|RAP1B|SPARC|THBS1|TAGLN2|PCYOX1L	-2.7	GFP vs E
Reactome Gene Sets	6	R-HSA-2029480	Fcgamma receptor (FCGR) dependent phagocytosis		-3.4	4.6	4.8	28162	86	575	8	1.4	0.49	998|1793|4627|4641|5595|5879|10093|10458	CDC42|DOCK1|MYH9|MYO1C|MAPK3|RAC1|ARPC4|BAIAP2	-2.7	GFP vs E
Reactome Gene Sets	6	R-HSA-8949613	Cristae formation		-3.4	7.9	5.5	28162	31	575	5	0.87	0.39	521|9551|10476|10632|10989	ATP5ME|ATP5MF|ATP5PD|ATP5MG|IMMT	-2.7	GFP vs E
Reactome Gene Sets	6	R-HSA-917977	Transferrin endocytosis and recycling		-3.4	7.9	5.5	28162	31	575	5	0.87	0.39	523|526|529|7037|9114	ATP6V1A|ATP6V1B2|ATP6V1E1|TFRC|ATP6V0D1	-2.7	GFP vs E
Reactome Gene Sets	6	R-HSA-5628897	TP53 Regulates Metabolic Genes		-3.4	4.5	4.7	28162	87	575	8	1.4	0.49	1327|1340|5571|7295|9377|9997|25824|64121	COX4I1|COX6B1|PRKAG1|TXN|COX5A|SCO2|PRDX5|RRAGC	-2.7	GFP vs E
Reactome Gene Sets	6	R-HSA-8856688	Golgi-to-ER retrograde transport		-3.4	3.7	4.5	28162	133	575	10	1.7	0.55	830|1314|1639|3796|5861|6836|9554|10376|10972|22931	CAPZA2|COPA|DCTN1|KIF2A|RAB1A|SURF4|SEC22B|TUBA1B|TMED10|RAB18	-2.7	GFP vs E
Reactome Gene Sets	6	R-HSA-163210	Formation of ATP by chemiosmotic coupling		-3.4	11	6.1	28162	18	575	4	0.7	0.35	521|9551|10476|10632	ATP5ME|ATP5MF|ATP5PD|ATP5MG	-2.7	GFP vs E
Reactome Gene Sets	6	R-HSA-446353	Cell-extracellular matrix interactions		-3.4	11	6.1	28162	18	575	4	0.7	0.35	2316|2318|3688|10979	FLNA|FLNC|ITGB1|FERMT2	-2.7	GFP vs E
Reactome Gene Sets	6	R-HSA-1650814	Collagen biosynthesis and modifying enzymes		-3.4	5.1	4.9	28162	67	575	7	1.2	0.46	871|1277|1278|1289|1290|5034|10491	SERPINH1|COL1A1|COL1A2|COL5A1|COL5A2|P4HB|CRTAP	-2.6	GFP vs E
Reactome Gene Sets	6	R-HSA-5626467	RHO GTPases activate IQGAPs		-3.4	7.7	5.4	28162	32	575	5	0.87	0.39	998|1495|1499|5879|10376	CDC42|CTNNA1|CTNNB1|RAC1|TUBA1B	-2.6	GFP vs E
Reactome Gene Sets	6	R-HSA-1474290	Collagen formation		-3.3	4.4	4.6	28162	90	575	8	1.4	0.49	871|1277|1278|1289|1290|5034|5339|10491	SERPINH1|COL1A1|COL1A2|COL5A1|COL5A2|P4HB|PLEC|CRTAP	-2.6	GFP vs E
Reactome Gene Sets	6	R-HSA-192105	Synthesis of bile acids and bile salts		-3.2	7.2	5.2	28162	34	575	5	0.87	0.39	3295|5007|6342|8644|23600	HSD17B4|OSBP|SCP2|AKR1C3|AMACR	-2.5	GFP vs E
Reactome Gene Sets	6	R-HSA-2682334	EPH-Ephrin signaling		-3.2	4.3	4.5	28162	92	575	8	1.4	0.49	163|998|1759|4627|4628|5879|10093|28964	AP2B1|CDC42|DNM1|MYH9|MYH10|RAC1|ARPC4|GIT1	-2.5	GFP vs E
Reactome Gene Sets	6	R-HSA-442755	Activation of NMDA receptors and postsynaptic events		-3.2	4.2	4.5	28162	93	575	8	1.4	0.49	3838|5571|5573|5595|5879|10376|28964|55327	KPNA2|PRKAG1|PRKAR1A|MAPK3|RAC1|TUBA1B|GIT1|LIN7C	-2.5	GFP vs E
Reactome Gene Sets	6	R-HSA-2980766	Nuclear Envelope Breakdown		-3.2	5.7	4.8	28162	52	575	6	1	0.42	983|2010|4000|4001|7112|140609	CDK1|EMD|LMNA|LMNB1|TMPO|NEK7	-2.5	GFP vs E
Reactome Gene Sets	6	R-HSA-110362	POLB-Dependent Long Patch Base Excision Repair		-3.2	16	6.6	28162	9	575	3	0.52	0.3	142|670|54936	PARP1|BPHL|ADPRS	-2.5	GFP vs E
Reactome Gene Sets	6	R-HSA-389887	Beta-oxidation of pristanoyl-CoA		-3.2	16	6.6	28162	9	575	3	0.52	0.3	3295|6342|23600	HSD17B4|SCP2|AMACR	-2.5	GFP vs E
Reactome Gene Sets	6	R-HSA-9706574	RHOBTB GTPase Cycle		-3.2	7	5.1	28162	35	575	5	0.87	0.39	3183|7431|10250|11140|29766	HNRNPC|VIM|SRRM1|CDC37|TMOD3	-2.5	GFP vs E
Reactome Gene Sets	6	R-HSA-532668	N-glycan trimming in the ER and Calnexin/Calreticulin cycle		-3.2	7	5.1	28162	35	575	5	0.87	0.39	821|7841|9761|23193|51035	CANX|MOGS|MLEC|GANAB|UBXN1	-2.5	GFP vs E
Reactome Gene Sets	6	R-HSA-114604	GPVI-mediated activation cascade		-3.2	7	5.1	28162	35	575	5	0.87	0.39	391|998|1277|1278|5879	RHOG|CDC42|COL1A1|COL1A2|RAC1	-2.5	GFP vs E
Reactome Gene Sets	6	R-HSA-5663213	RHO GTPases Activate WASPs and WAVEs		-3.1	6.8	5	28162	36	575	5	0.87	0.39	998|5595|5879|10093|10458	CDC42|MAPK3|RAC1|ARPC4|BAIAP2	-2.4	GFP vs E
Reactome Gene Sets	6	R-HSA-445144	Signal transduction by L1		-3.1	9.3	5.5	28162	21	575	4	0.7	0.35	3688|4684|5595|5879	ITGB1|NCAM1|MAPK3|RAC1	-2.4	GFP vs E
Reactome Gene Sets	6	R-HSA-391251	Protein folding		-3.1	4	4.3	28162	97	575	8	1.4	0.49	402|1155|2629|2783|6904|10376|10528|11328	ARL2|TBCB|GBA|GNB2|TBCD|TUBA1B|NOP56|FKBP9	-2.4	GFP vs E
Reactome Gene Sets	6	R-HSA-2995410	Nuclear Envelope (NE) Reassembly		-3.1	4.6	4.5	28162	75	575	7	1.2	0.46	983|2010|3930|4000|4001|7112|10376	CDK1|EMD|LBR|LMNA|LMNB1|TMPO|TUBA1B	-2.4	GFP vs E
Reactome Gene Sets	6	R-HSA-8979227	Triglyceride metabolism		-3.1	6.6	4.9	28162	37	575	5	0.87	0.39	857|2171|2820|5499|10226	CAV1|FABP5|GPD2|PPP1CA|PLIN3	-2.4	GFP vs E
Reactome Gene Sets	6	R-HSA-5685939	HDR through MMEJ (alt-NHEJ)		-3	15	6.3	28162	10	575	3	0.52	0.3	142|4361|10111	PARP1|MRE11|RAD50	-2.4	GFP vs E
Reactome Gene Sets	6	R-HSA-389977	Post-chaperonin tubulin folding pathway		-3	8.9	5.4	28162	22	575	4	0.7	0.35	402|1155|6904|10376	ARL2|TBCB|TBCD|TUBA1B	-2.4	GFP vs E
Reactome Gene Sets	6	R-HSA-9013418	RHOBTB2 GTPase cycle		-3	8.5	5.2	28162	23	575	4	0.7	0.35	3183|10250|11140|29766	HNRNPC|SRRM1|CDC37|TMOD3	-2.3	GFP vs E
Reactome Gene Sets	6	R-HSA-8949215	Mitochondrial calcium ion transport		-3	8.5	5.2	28162	23	575	4	0.7	0.35	7416|7417|10730|10939	VDAC1|VDAC2|YME1L1|AFG3L2	-2.3	GFP vs E
Reactome Gene Sets	6	R-HSA-1640170	Cell Cycle		-2.9	1.9	3.5	28162	692	575	27	4.7	0.88	983|1019|1639|1736|2010|2932|3065|3796|3930|4000|4001|4175|4361|5595|5709|5720|5861|5862|5928|7112|7153|10111|10376|23047|25777|64151|140609	CDK1|CDK4|DCTN1|DKC1|EMD|GSK3B|HDAC1|KIF2A|LBR|LMNA|LMNB1|MCM6|MRE11|MAPK3|PSMD3|PSME1|RAB1A|RAB2A|RBBP4|TMPO|TOP2A|RAD50|TUBA1B|PDS5B|SUN2|NCAPG|NEK7	-2.3	GFP vs E
Reactome Gene Sets	6	R-HSA-71387	Metabolism of carbohydrates		-2.9	2.5	3.7	28162	295	575	15	2.6	0.66	178|226|633|2597|3073|3074|3339|5236|5834|6576|7167|7360|23324|26007|51181	AGL|ALDOA|BGN|GAPDH|HEXA|HEXB|HSPG2|PGM1|PYGB|SLC25A1|TPI1|UGP2|MAN2B2|TKFC|DCXR	-2.3	GFP vs E
Reactome Gene Sets	6	R-HSA-8875555	MET activates RAP1 and RAC1		-2.9	13	5.9	28162	11	575	3	0.52	0.3	5879|5908|85440	RAC1|RAP1B|DOCK7	-2.3	GFP vs E
Reactome Gene Sets	6	R-HSA-5625970	RHO GTPases activate KTN1		-2.9	13	5.9	28162	11	575	3	0.52	0.3	391|998|5879	RHOG|CDC42|RAC1	-2.3	GFP vs E
Reactome Gene Sets	6	R-HSA-438064	Post NMDA receptor activation events		-2.9	4.3	4.2	28162	80	575	7	1.2	0.46	3838|5571|5573|5595|5879|10376|28964	KPNA2|PRKAG1|PRKAR1A|MAPK3|RAC1|TUBA1B|GIT1	-2.3	GFP vs E
Reactome Gene Sets	6	R-HSA-193368	Synthesis of bile acids and bile salts via 7alpha-hydroxycholesterol		-2.9	8.2	5.1	28162	24	575	4	0.7	0.35	3295|6342|8644|23600	HSD17B4|SCP2|AKR1C3|AMACR	-2.2	GFP vs E
Reactome Gene Sets	6	R-HSA-75876	Synthesis of very long-chain fatty acyl-CoAs		-2.9	8.2	5.1	28162	24	575	4	0.7	0.35	9524|51144|51495|51703	TECR|HSD17B12|HACD3|ACSL5	-2.2	GFP vs E
Reactome Gene Sets	6	R-HSA-69278	Cell Cycle, Mitotic		-2.9	2	3.5	28162	561	575	23	4	0.82	983|1019|1639|2010|2932|3065|3796|3930|4000|4001|4175|5595|5709|5720|5861|5862|5928|7112|7153|10376|23047|64151|140609	CDK1|CDK4|DCTN1|EMD|GSK3B|HDAC1|KIF2A|LBR|LMNA|LMNB1|MCM6|MAPK3|PSMD3|PSME1|RAB1A|RAB2A|RBBP4|TMPO|TOP2A|TUBA1B|PDS5B|NCAPG|NEK7	-2.2	GFP vs E
Reactome Gene Sets	6	R-HSA-449147	Signaling by Interleukins		-2.8	2.1	3.5	28162	462	575	20	3.5	0.76	302|821|998|1278|3146|3688|4001|4478|4507|5034|5595|5709|5720|5908|6597|6624|7412|7431|9049|54472	ANXA2|CANX|CDC42|COL1A2|HMGB1|ITGB1|LMNB1|MSN|MTAP|P4HB|MAPK3|PSMD3|PSME1|RAP1B|SMARCA4|FSCN1|VCAM1|VIM|AIP|TOLLIP	-2.2	GFP vs E
Reactome Gene Sets	6	R-HSA-3700989	Transcriptional Regulation by TP53		-2.8	2.3	3.6	28162	365	575	17	3	0.71	637|983|1108|1327|1340|3065|4361|5571|5928|7295|9377|9997|10111|23019|25824|57459|64121	BID|CDK1|CHD4|COX4I1|COX6B1|HDAC1|MRE11|PRKAG1|RBBP4|TXN|COX5A|SCO2|RAD50|CNOT1|PRDX5|GATAD2B|RRAGC	-2.2	GFP vs E
Reactome Gene Sets	6	R-HSA-8856825	Cargo recognition for clathrin-mediated endocytosis		-2.8	3.7	4	28162	106	575	8	1.4	0.49	163|950|3267|3949|6455|7037|8533|22848	AP2B1|SCARB2|AGFG1|LDLR|SH3GL1|TFRC|COPS3|AAK1	-2.2	GFP vs E
Reactome Gene Sets	6	R-HSA-5250913	Positive epigenetic regulation of rRNA expression		-2.8	3.7	4	28162	106	575	8	1.4	0.49	1108|2932|3065|4641|5928|9188|10514|57459	CHD4|GSK3B|HDAC1|MYO1C|RBBP4|DDX21|MYBBP1A|GATAD2B	-2.2	GFP vs E
Reactome Gene Sets	6	R-HSA-8943724	Regulation of PTEN gene transcription		-2.8	4.8	4.3	28162	61	575	6	1	0.42	1108|3065|5595|5928|57459|64121	CHD4|HDAC1|MAPK3|RBBP4|GATAD2B|RRAGC	-2.2	GFP vs E
Reactome Gene Sets	6	R-HSA-948021	Transport to the Golgi and subsequent modification		-2.8	2.9	3.8	28162	185	575	11	1.9	0.57	830|1314|1639|5861|6711|9554|10376|10960|10972|27095|375056	CAPZA2|COPA|DCTN1|RAB1A|SPTBN1|SEC22B|TUBA1B|LMAN2|TMED10|TRAPPC3|MIA3	-2.2	GFP vs E
Reactome Gene Sets	6	R-HSA-210991	Basigin interactions		-2.8	7.8	4.9	28162	25	575	4	0.7	0.35	481|857|3688|8140	ATP1B1|CAV1|ITGB1|SLC7A5	-2.2	GFP vs E
Reactome Gene Sets	6	R-HSA-430116	GP1b-IX-V activation signalling		-2.8	12	5.6	28162	12	575	3	0.52	0.3	1277|1278|2316	COL1A1|COL1A2|FLNA	-2.2	GFP vs E
Reactome Gene Sets	6	R-HSA-9013148	CDC42 GTPase cycle		-2.8	3.1	3.8	28162	159	575	10	1.7	0.55	396|857|998|2040|3930|7037|7112|10458|28964|85440	ARHGDIA|CAV1|CDC42|STOM|LBR|TFRC|TMPO|BAIAP2|GIT1|DOCK7	-2.2	GFP vs E
Reactome Gene Sets	6	R-HSA-9711123	Cellular response to chemical stress		-2.8	3.1	3.8	28162	160	575	10	1.7	0.55	1327|1340|5034|5709|5720|7295|9377|9588|9997|25824	COX4I1|COX6B1|P4HB|PSMD3|PSME1|TXN|COX5A|PRDX6|SCO2|PRDX5	-2.2	GFP vs E
Reactome Gene Sets	6	R-HSA-194068	Bile acid and bile salt metabolism		-2.8	5.7	4.4	28162	43	575	5	0.87	0.39	3295|5007|6342|8644|23600	HSD17B4|OSBP|SCP2|AKR1C3|AMACR	-2.1	GFP vs E
Reactome Gene Sets	6	R-HSA-9033241	Peroxisomal protein import		-2.7	4.7	4.2	28162	63	575	6	1	0.42	30|3295|3417|6342|10901|23600	ACAA1|HSD17B4|IDH1|SCP2|DHRS4|AMACR	-2.1	GFP vs E
Reactome Gene Sets	6	R-HSA-77387	Insulin receptor recycling		-2.7	7.5	4.8	28162	26	575	4	0.7	0.35	523|526|529|9114	ATP6V1A|ATP6V1B2|ATP6V1E1|ATP6V0D1	-2.1	GFP vs E
Reactome Gene Sets	6	R-HSA-196854	Metabolism of vitamins and cofactors		-2.7	2.8	3.7	28162	190	575	11	1.9	0.57	1528|1727|3339|3417|3949|6472|8644|10135|25902|128240|160428	CYB5A|CYB5R3|HSPG2|IDH1|LDLR|SHMT2|AKR1C3|NAMPT|MTHFD1L|NAXE|ALDH1L2	-2.1	GFP vs E
Reactome Gene Sets	6	R-HSA-1632852	Macroautophagy		-2.7	3.2	3.8	28162	136	575	9	1.6	0.52	5571|7416|7431|9868|10226|10376|10452|11315|64121	PRKAG1|VDAC1|VIM|TOMM70|PLIN3|TUBA1B|TOMM40|PARK7|RRAGC	-2.1	GFP vs E
Reactome Gene Sets	6	R-HSA-1538133	G0 and Early G1		-2.7	7.3	4.7	28162	27	575	4	0.7	0.35	983|3065|5928|7153	CDK1|HDAC1|RBBP4|TOP2A	-2.1	GFP vs E
Reactome Gene Sets	6	R-HSA-203615	eNOS activation		-2.7	11	5.4	28162	13	575	3	0.52	0.3	857|23564|23576	CAV1|DDAH2|DDAH1	-2.1	GFP vs E
Reactome Gene Sets	6	R-HSA-9683701	Translation of structural proteins		-2.6	7	4.6	28162	28	575	4	0.7	0.35	821|2932|7841|23193	CANX|GSK3B|MOGS|GANAB	-2	GFP vs E
Reactome Gene Sets	6	R-HSA-8876198	RAB GEFs exchange GTP for GDP on RABs		-2.6	3.8	3.9	28162	90	575	7	1.2	0.46	5861|5868|5878|10890|22931|23011|27095	RAB1A|RAB5A|RAB5C|RAB10|RAB18|RAB21|TRAPPC3	-2	GFP vs E
Reactome Gene Sets	6	R-HSA-2024101	CS/DS degradation		-2.6	10	5.1	28162	14	575	3	0.52	0.3	633|3073|3074	BGN|HEXA|HEXB	-2	GFP vs E
Reactome Gene Sets	6	R-HSA-177504	Retrograde neurotrophin signalling		-2.6	10	5.1	28162	14	575	3	0.52	0.3	163|1759|1785	AP2B1|DNM1|DNM2	-2	GFP vs E
Reactome Gene Sets	6	R-HSA-189451	Heme biosynthesis		-2.6	10	5.1	28162	14	575	3	0.52	0.3	210|2235|7390	ALAD|FECH|UROS	-2	GFP vs E
Reactome Gene Sets	6	R-HSA-418885	DCC mediated attractive signaling		-2.6	10	5.1	28162	14	575	3	0.52	0.3	998|1793|5879	CDC42|DOCK1|RAC1	-2	GFP vs E
Reactome Gene Sets	6	R-HSA-68875	Mitotic Prophase		-2.6	3.1	3.6	28162	142	575	9	1.6	0.52	983|2010|4000|4001|5595|5861|5862|7112|140609	CDK1|EMD|LMNA|LMNB1|MAPK3|RAB1A|RAB2A|TMPO|NEK7	-2	GFP vs E
Reactome Gene Sets	6	R-HSA-446728	Cell junction organization		-2.6	3.8	3.8	28162	91	575	7	1.2	0.46	1495|1499|2316|2318|3688|5339|10979	CTNNA1|CTNNB1|FLNA|FLNC|ITGB1|PLEC|FERMT2	-2	GFP vs E
Reactome Gene Sets	6	R-HSA-437239	Recycling pathway of L1		-2.6	5.2	4.2	28162	47	575	5	0.87	0.39	163|1759|1785|4478|10376	AP2B1|DNM1|DNM2|MSN|TUBA1B	-2	GFP vs E
Reactome Gene Sets	6	R-HSA-8982491	Glycogen metabolism		-2.6	6.8	4.5	28162	29	575	4	0.7	0.35	178|5236|5834|7360	AGL|PGM1|PYGB|UGP2	-2	GFP vs E
Reactome Gene Sets	6	R-HSA-390918	Peroxisomal lipid metabolism		-2.6	6.8	4.5	28162	29	575	4	0.7	0.35	30|3295|6342|23600	ACAA1|HSD17B4|SCP2|AMACR	-2	GFP vs E
Reactome Gene Sets	6	R-HSA-5218920	VEGFR2 mediated vascular permeability		-2.6	6.8	4.5	28162	29	575	4	0.7	0.35	857|1495|1499|5879	CAV1|CTNNA1|CTNNB1|RAC1	-2	GFP vs E
Reactome Gene Sets	6	R-HSA-9013026	RHOB GTPase cycle		-2.5	4.2	3.9	28162	70	575	6	1	0.42	857|2040|7037|9181|9414|284119	CAV1|STOM|TFRC|ARHGEF2|TJP2|CAVIN1	-2	GFP vs E
Reactome Gene Sets	6	R-HSA-499943	Interconversion of nucleotide di- and triphosphates		-2.5	6.5	4.4	28162	30	575	4	0.7	0.35	205|1841|6240|7295	AK4|DTYMK|RRM1|TXN	-1.9	GFP vs E
Reactome Gene Sets	6	R-HSA-6804758	Regulation of TP53 Activity through Acetylation		-2.5	6.5	4.4	28162	30	575	4	0.7	0.35	1108|3065|5928|57459	CHD4|HDAC1|RBBP4|GATAD2B	-1.9	GFP vs E
Reactome Gene Sets	6	R-HSA-75892	Platelet Adhesion to exposed collagen		-2.5	9.8	4.9	28162	15	575	3	0.52	0.3	1277|1278|3688	COL1A1|COL1A2|ITGB1	-1.9	GFP vs E
Reactome Gene Sets	6	R-HSA-8956320	Nucleobase biosynthesis		-2.5	9.8	4.9	28162	15	575	3	0.52	0.3	2618|3615|7372	GART|IMPDH2|UMPS	-1.9	GFP vs E
Reactome Gene Sets	6	R-HSA-1592230	Mitochondrial biogenesis		-2.5	3.6	3.7	28162	95	575	7	1.2	0.46	521|2746|5571|9551|10476|10632|10989	ATP5ME|GLUD1|PRKAG1|ATP5MF|ATP5PD|ATP5MG|IMMT	-1.9	GFP vs E
Reactome Gene Sets	6	R-HSA-1445148	Translocation of SLC2A4 (GLUT4) to the plasma membrane		-2.5	4.1	3.8	28162	72	575	6	1	0.42	4627|4641|5571|5879|10376|10890	MYH9|MYO1C|PRKAG1|RAC1|TUBA1B|RAB10	-1.9	GFP vs E
Reactome Gene Sets	6	R-HSA-212165	Epigenetic regulation of gene expression		-2.4	3	3.5	28162	149	575	9	1.6	0.52	1108|1786|2932|3065|4641|5928|9188|10514|57459	CHD4|DNMT1|GSK3B|HDAC1|MYO1C|RBBP4|DDX21|MYBBP1A|GATAD2B	-1.9	GFP vs E
Reactome Gene Sets	6	R-HSA-1362300	Transcription of E2F targets under negative control by p107 (RBL1) and p130 (RBL2) in complex with HDAC1		-2.4	9.2	4.7	28162	16	575	3	0.52	0.3	983|3065|5928	CDK1|HDAC1|RBBP4	-1.9	GFP vs E
Reactome Gene Sets	6	R-HSA-8941326	RUNX2 regulates bone development		-2.4	6.1	4.2	28162	32	575	4	0.7	0.35	1277|5595|10413|10432	COL1A1|MAPK3|YAP1|RBM14	-1.9	GFP vs E
Reactome Gene Sets	6	R-HSA-8957322	Metabolism of steroids		-2.4	2.9	3.4	28162	151	575	9	1.6	0.52	1595|3295|3930|4598|5007|6342|8644|23600|51144	CYP51A1|HSD17B4|LBR|MVK|OSBP|SCP2|AKR1C3|AMACR|HSD17B12	-1.9	GFP vs E
Reactome Gene Sets	6	R-HSA-9612973	Autophagy		-2.4	2.9	3.4	28162	151	575	9	1.6	0.52	5571|7416|7431|9868|10226|10376|10452|11315|64121	PRKAG1|VDAC1|VIM|TOMM70|PLIN3|TUBA1B|TOMM40|PARK7|RRAGC	-1.9	GFP vs E
Reactome Gene Sets	6	R-HSA-9007101	Rab regulation of trafficking		-2.4	3.2	3.5	28162	124	575	8	1.4	0.49	5861|5868|5878|9230|10890|22931|23011|27095	RAB1A|RAB5A|RAB5C|RAB11B|RAB10|RAB18|RAB21|TRAPPC3	-1.9	GFP vs E
Reactome Gene Sets	6	R-HSA-4420097	VEGFA-VEGFR2 Pathway		-2.4	3.5	3.5	28162	99	575	7	1.2	0.46	857|998|1495|1499|1793|5879|10458	CAV1|CDC42|CTNNA1|CTNNB1|DOCK1|RAC1|BAIAP2	-1.8	GFP vs E
Reactome Gene Sets	6	R-HSA-6811434	COPI-dependent Golgi-to-ER retrograde traffic		-2.4	3.5	3.5	28162	99	575	7	1.2	0.46	1314|3796|5861|6836|9554|10376|10972	COPA|KIF2A|RAB1A|SURF4|SEC22B|TUBA1B|TMED10	-1.8	GFP vs E
Reactome Gene Sets	6	R-HSA-5694530	Cargo concentration in the ER		-2.4	5.9	4.1	28162	33	575	4	0.7	0.35	9554|10960|10972|375056	SEC22B|LMAN2|TMED10|MIA3	-1.8	GFP vs E
Reactome Gene Sets	6	R-HSA-8964043	Plasma lipoprotein clearance		-2.4	5.9	4.1	28162	33	575	4	0.7	0.35	163|949|3949|10577	AP2B1|SCARB1|LDLR|NPC2	-1.8	GFP vs E
Reactome Gene Sets	6	R-HSA-9659379	Sensory processing of sound		-2.3	3.9	3.6	28162	76	575	6	1	0.42	830|2934|4478|4627|4641|6711	CAPZA2|GSN|MSN|MYH9|MYO1C|SPTBN1	-1.8	GFP vs E
Reactome Gene Sets	6	R-HSA-196757	Metabolism of folate and pterines		-2.3	8.6	4.6	28162	17	575	3	0.52	0.3	6472|25902|160428	SHMT2|MTHFD1L|ALDH1L2	-1.8	GFP vs E
Reactome Gene Sets	6	R-HSA-6807878	COPI-mediated anterograde transport		-2.3	3.4	3.5	28162	101	575	7	1.2	0.46	830|1314|1639|5861|6711|10376|10972	CAPZA2|COPA|DCTN1|RAB1A|SPTBN1|TUBA1B|TMED10	-1.8	GFP vs E
Reactome Gene Sets	6	R-HSA-9662361	Sensory processing of sound by outer hair cells of the cochlea		-2.3	4.5	3.8	28162	54	575	5	0.87	0.39	2934|4478|4627|4641|6711	GSN|MSN|MYH9|MYO1C|SPTBN1	-1.8	GFP vs E
Reactome Gene Sets	6	R-HSA-9013424	RHOV GTPase cycle		-2.3	5.8	4	28162	34	575	4	0.7	0.35	998|6711|7170|28964	CDC42|SPTBN1|TPM3|GIT1	-1.8	GFP vs E
Reactome Gene Sets	6	R-HSA-70263	Gluconeogenesis		-2.3	5.8	4	28162	34	575	4	0.7	0.35	226|2597|6576|7167	ALDOA|GAPDH|SLC25A1|TPI1	-1.8	GFP vs E
Reactome Gene Sets	6	R-HSA-1500931	Cell-Cell communication		-2.3	3	3.3	28162	129	575	8	1.4	0.49	1495|1499|2316|2318|3688|5339|6711|10979	CTNNA1|CTNNB1|FLNA|FLNC|ITGB1|PLEC|SPTBN1|FERMT2	-1.8	GFP vs E
Reactome Gene Sets	6	R-HSA-9639288	Amino acids regulate mTORC1		-2.3	4.5	3.7	28162	55	575	5	0.87	0.39	523|526|529|9114|64121	ATP6V1A|ATP6V1B2|ATP6V1E1|ATP6V0D1|RRAGC	-1.8	GFP vs E
Reactome Gene Sets	6	R-HSA-3371497	HSP90 chaperone cycle for steroid hormone receptors (SHR)		-2.3	4.5	3.7	28162	55	575	5	0.87	0.39	830|1639|3303|10376|10728	CAPZA2|DCTN1|HSPA1A|TUBA1B|PTGES3	-1.8	GFP vs E
Reactome Gene Sets	6	R-HSA-71406	Pyruvate metabolism and Citric Acid (TCA) cycle		-2.3	4.5	3.7	28162	55	575	5	0.87	0.39	1743|4199|7416|8801|728294	DLST|ME1|VDAC1|SUCLG2|D2HGDH	-1.8	GFP vs E
Reactome Gene Sets	6	R-HSA-432722	Golgi Associated Vesicle Biogenesis		-2.2	4.4	3.6	28162	56	575	5	0.87	0.39	1785|2512|5878|7037|27131	DNM2|FTL|RAB5C|TFRC|SNX5	-1.7	GFP vs E
Reactome Gene Sets	6	R-HSA-68886	M Phase		-2.2	2	2.9	28162	418	575	17	3	0.71	983|1639|2010|3796|3930|4000|4001|5595|5709|5720|5861|5862|7112|10376|23047|64151|140609	CDK1|DCTN1|EMD|KIF2A|LBR|LMNA|LMNB1|MAPK3|PSMD3|PSME1|RAB1A|RAB2A|TMPO|TUBA1B|PDS5B|NCAPG|NEK7	-1.7	GFP vs E
Reactome Gene Sets	6	R-HSA-390522	Striated Muscle Contraction		-2.2	5.4	3.9	28162	36	575	4	0.7	0.35	7168|7170|7431|29766	TPM1|TPM3|VIM|TMOD3	-1.7	GFP vs E
Reactome Gene Sets	6	R-HSA-1222556	ROS and RNS production in phagocytes		-2.2	5.4	3.9	28162	36	575	4	0.7	0.35	523|526|529|9114	ATP6V1A|ATP6V1B2|ATP6V1E1|ATP6V0D1	-1.7	GFP vs E
Reactome Gene Sets	6	R-HSA-3000480	Scavenging by Class A Receptors		-2.2	7.7	4.2	28162	19	575	3	0.52	0.3	1277|1278|2512	COL1A1|COL1A2|FTL	-1.7	GFP vs E
Reactome Gene Sets	6	R-HSA-1362277	Transcription of E2F targets under negative control by DREAM complex		-2.2	7.7	4.2	28162	19	575	3	0.52	0.3	3065|5928|7153	HDAC1|RBBP4|TOP2A	-1.7	GFP vs E
Reactome Gene Sets	6	R-HSA-8964038	LDL clearance		-2.2	7.7	4.2	28162	19	575	3	0.52	0.3	163|3949|10577	AP2B1|LDLR|NPC2	-1.7	GFP vs E
Reactome Gene Sets	6	R-HSA-3299685	Detoxification of Reactive Oxygen Species		-2.2	5.3	3.8	28162	37	575	4	0.7	0.35	5034|7295|9588|25824	P4HB|TXN|PRDX6|PRDX5	-1.7	GFP vs E
Reactome Gene Sets	6	R-HSA-194138	Signaling by VEGF		-2.2	3.2	3.3	28162	108	575	7	1.2	0.46	857|998|1495|1499|1793|5879|10458	CAV1|CDC42|CTNNA1|CTNNB1|DOCK1|RAC1|BAIAP2	-1.7	GFP vs E
Reactome Gene Sets	6	R-HSA-156580	Phase II - Conjugation of compounds		-2.1	3.1	3.2	28162	109	575	7	1.2	0.46	1312|2729|2947|2949|7358|7360|84836	COMT|GCLC|GSTM3|GSTM5|UGDH|UGP2|ABHD14B	-1.7	GFP vs E
Reactome Gene Sets	6	R-HSA-2028269	Signaling by Hippo		-2.1	7.3	4.1	28162	20	575	3	0.52	0.3	6788|9414|10413	STK3|TJP2|YAP1	-1.6	GFP vs E
Reactome Gene Sets	6	R-HSA-5625900	RHO GTPases activate CIT		-2.1	7.3	4.1	28162	20	575	3	0.52	0.3	4627|4628|5879	MYH9|MYH10|RAC1	-1.6	GFP vs E
Reactome Gene Sets	6	R-HSA-195258	RHO GTPase Effectors		-2.1	2.1	2.9	28162	327	575	14	2.4	0.64	391|998|1495|1499|2316|3688|3796|4627|4628|5595|5879|10093|10376|10458	RHOG|CDC42|CTNNA1|CTNNB1|FLNA|ITGB1|KIF2A|MYH9|MYH10|MAPK3|RAC1|ARPC4|TUBA1B|BAIAP2	-1.6	GFP vs E
Reactome Gene Sets	6	R-HSA-2022090	Assembly of collagen fibrils and other multimeric structures		-2.1	4	3.4	28162	61	575	5	0.87	0.39	1277|1278|1289|1290|5339	COL1A1|COL1A2|COL5A1|COL5A2|PLEC	-1.6	GFP vs E
Reactome Gene Sets	6	R-HSA-1474228	Degradation of the extracellular matrix		-2.1	2.8	3.1	28162	140	575	8	1.4	0.49	831|1277|1278|1289|1290|1509|3339|3915	CAST|COL1A1|COL1A2|COL5A1|COL5A2|CTSD|HSPG2|LAMC1	-1.6	GFP vs E
Reactome Gene Sets	6	R-HSA-6807070	PTEN Regulation		-2.1	2.8	3.1	28162	140	575	8	1.4	0.49	1108|3065|5595|5709|5720|5928|57459|64121	CHD4|HDAC1|MAPK3|PSMD3|PSME1|RBBP4|GATAD2B|RRAGC	-1.6	GFP vs E
Reactome Gene Sets	6	R-HSA-1834949	Cytosolic sensors of pathogen-associated DNA		-2	3.9	3.3	28162	63	575	5	0.87	0.39	1499|4361|7520|9208|170506	CTNNB1|MRE11|XRCC5|LRRFIP1|DHX36	-1.6	GFP vs E
Reactome Gene Sets	6	R-HSA-375165	NCAM signaling for neurite out-growth		-2	3.9	3.3	28162	63	575	5	0.87	0.39	1289|1290|4684|5595|6711	COL5A1|COL5A2|NCAM1|MAPK3|SPTBN1	-1.6	GFP vs E
Reactome Gene Sets	6	R-HSA-3781865	Diseases of glycosylation		-2	2.7	3	28162	143	575	8	1.4	0.49	633|3073|3074|3339|5236|5476|7057|7841	BGN|HEXA|HEXB|HSPG2|PGM1|CTSA|THBS1|MOGS	-1.6	GFP vs E
Reactome Gene Sets	6	R-HSA-3560782	Diseases associated with glycosaminoglycan metabolism		-2	4.8	3.5	28162	41	575	4	0.7	0.35	633|3073|3074|3339	BGN|HEXA|HEXB|HSPG2	-1.6	GFP vs E
Reactome Gene Sets	6	R-HSA-68882	Mitotic Anaphase		-2	2.3	2.9	28162	236	575	11	1.9	0.57	983|2010|3796|3930|4000|4001|5709|5720|7112|10376|23047	CDK1|EMD|KIF2A|LBR|LMNA|LMNB1|PSMD3|PSME1|TMPO|TUBA1B|PDS5B	-1.6	GFP vs E
Reactome Gene Sets	6	R-HSA-9609523	Insertion of tail-anchored proteins into the endoplasmic reticulum membrane		-2	6.7	3.8	28162	22	575	3	0.52	0.3	1528|2010|9218	CYB5A|EMD|VAPA	-1.6	GFP vs E
Reactome Gene Sets	6	R-HSA-5205685	PINK1-PRKN Mediated Mitophagy		-2	6.7	3.8	28162	22	575	3	0.52	0.3	7416|9868|10452	VDAC1|TOMM70|TOMM40	-1.6	GFP vs E
Reactome Gene Sets	6	R-HSA-8863678	Neurodegenerative Diseases		-2	6.7	3.8	28162	22	575	3	0.52	0.3	831|4000|4001	CAST|LMNA|LMNB1	-1.6	GFP vs E
Reactome Gene Sets	6	R-HSA-9613829	Chaperone Mediated Autophagy		-2	6.7	3.8	28162	22	575	3	0.52	0.3	7431|10226|11315	VIM|PLIN3|PARK7	-1.6	GFP vs E
Reactome Gene Sets	6	R-HSA-8862803	Deregulated CDK5 triggers multiple neurodegenerative pathways in Alzheimer's disease models		-2	6.7	3.8	28162	22	575	3	0.52	0.3	831|4000|4001	CAST|LMNA|LMNB1	-1.6	GFP vs E
Reactome Gene Sets	6	R-HSA-112314	Neurotransmitter receptors and postsynaptic signal transmission		-2	2.4	2.9	28162	205	575	10	1.7	0.55	163|2783|3838|5571|5573|5595|5879|10376|28964|55327	AP2B1|GNB2|KPNA2|PRKAG1|PRKAR1A|MAPK3|RAC1|TUBA1B|GIT1|LIN7C	-1.6	GFP vs E
Reactome Gene Sets	6	R-HSA-2555396	Mitotic Metaphase and Anaphase		-2	2.3	2.8	28162	237	575	11	1.9	0.57	983|2010|3796|3930|4000|4001|5709|5720|7112|10376|23047	CDK1|EMD|KIF2A|LBR|LMNA|LMNB1|PSMD3|PSME1|TMPO|TUBA1B|PDS5B	-1.6	GFP vs E
Reactome Gene Sets	6	R-HSA-1442490	Collagen degradation		-2	3.8	3.3	28162	64	575	5	0.87	0.39	1277|1278|1289|1290|1509	COL1A1|COL1A2|COL5A1|COL5A2|CTSD	-1.6	GFP vs E
Reactome Gene Sets	6	R-HSA-8868773	rRNA processing in the nucleus and cytosol		-47	14	26	28162	194	587	56	9.5	1.2	1736|4691|4736|4839|5822|6133|6135|6139|6147|6152|6154|6158|6168|6187|6189|6192|6193|6194|6203|6204|6205|6207|6208|6209|6217|6218|6223|6228|6233|9136|9188|9349|9790|10199|10528|10607|10885|11224|22984|23160|23481|27042|27340|27341|51202|51388|51602|54881|55127|55226|55720|55813|57050|65083|84135|134430	DKC1|NCL|RPL10A|NOP2|PWP2|RPL9|RPL11|RPL17|RPL23A|RPL24|RPL26|RPL28|RPL37A|RPS2|RPS3A|RPS4Y1|RPS5|RPS6|RPS9|RPS10|RPS11|RPS13|RPS14|RPS15|RPS16|RPS17|RPS19|RPS23|RPS27A|RRP9|DDX21|RPL23|BMS1|MPHOSPH10|NOP56|TBL3|WDR3|RPL35|PDCD11|WDR43|PES1|UTP25|UTP20|RRP7A|DDX47|NIP7|NOP58|TEX10|HEATR1|NAT10|TSR1|UTP6|UTP3|NOL6|UTP15|WDR36	-44	GFP vs M
Reactome Gene Sets	6	R-HSA-72312	rRNA processing		-46	13	25	28162	204	587	56	9.5	1.2	1736|4691|4736|4839|5822|6133|6135|6139|6147|6152|6154|6158|6168|6187|6189|6192|6193|6194|6203|6204|6205|6207|6208|6209|6217|6218|6223|6228|6233|9136|9188|9349|9790|10199|10528|10607|10885|11224|22984|23160|23481|27042|27340|27341|51202|51388|51602|54881|55127|55226|55720|55813|57050|65083|84135|134430	DKC1|NCL|RPL10A|NOP2|PWP2|RPL9|RPL11|RPL17|RPL23A|RPL24|RPL26|RPL28|RPL37A|RPS2|RPS3A|RPS4Y1|RPS5|RPS6|RPS9|RPS10|RPS11|RPS13|RPS14|RPS15|RPS16|RPS17|RPS19|RPS23|RPS27A|RRP9|DDX21|RPL23|BMS1|MPHOSPH10|NOP56|TBL3|WDR3|RPL35|PDCD11|WDR43|PES1|UTP25|UTP20|RRP7A|DDX47|NIP7|NOP58|TEX10|HEATR1|NAT10|TSR1|UTP6|UTP3|NOL6|UTP15|WDR36	-43	GFP vs M
Reactome Gene Sets	6	R-HSA-6791226	Major pathway of rRNA processing in the nucleolus and cytosol		-44	14	25	28162	184	587	53	9	1.2	4691|4736|5822|6133|6135|6139|6147|6152|6154|6158|6168|6187|6189|6192|6193|6194|6203|6204|6205|6207|6208|6209|6217|6218|6223|6228|6233|9136|9188|9349|9790|10199|10528|10607|10885|11224|22984|23160|23481|27042|27340|27341|51202|51388|51602|54881|55127|55720|55813|57050|65083|84135|134430	NCL|RPL10A|PWP2|RPL9|RPL11|RPL17|RPL23A|RPL24|RPL26|RPL28|RPL37A|RPS2|RPS3A|RPS4Y1|RPS5|RPS6|RPS9|RPS10|RPS11|RPS13|RPS14|RPS15|RPS16|RPS17|RPS19|RPS23|RPS27A|RRP9|DDX21|RPL23|BMS1|MPHOSPH10|NOP56|TBL3|WDR3|RPL35|PDCD11|WDR43|PES1|UTP25|UTP20|RRP7A|DDX47|NIP7|NOP58|TEX10|HEATR1|TSR1|UTP6|UTP3|NOL6|UTP15|WDR36	-41	GFP vs M
Reactome Gene Sets	6	R-HSA-8953854	Metabolism of RNA		-32	5.3	17	28162	673	587	75	13	1.4	1736|1974|3183|3303|4691|4736|4839|4928|5822|6133|6135|6139|6147|6152|6154|6158|6168|6187|6189|6192|6193|6194|6203|6204|6205|6207|6208|6209|6217|6218|6223|6228|6233|6628|9092|9128|9129|9136|9188|9349|9688|9790|10199|10250|10528|10607|10713|10885|10992|11100|11224|22984|23160|23481|27042|27340|27341|51202|51388|51602|54881|54888|55127|55226|55660|55720|55813|57050|57187|63892|65083|79691|80324|84135|134430	DKC1|EIF4A2|HNRNPC|HSPA1A|NCL|RPL10A|NOP2|NUP98|PWP2|RPL9|RPL11|RPL17|RPL23A|RPL24|RPL26|RPL28|RPL37A|RPS2|RPS3A|RPS4Y1|RPS5|RPS6|RPS9|RPS10|RPS11|RPS13|RPS14|RPS15|RPS16|RPS17|RPS19|RPS23|RPS27A|SNRPB|SART1|PRPF4|PRPF3|RRP9|DDX21|RPL23|NUP93|BMS1|MPHOSPH10|SRRM1|NOP56|TBL3|USP39|WDR3|SF3B2|HNRNPUL1|RPL35|PDCD11|WDR43|PES1|UTP25|UTP20|RRP7A|DDX47|NIP7|NOP58|TEX10|NSUN2|HEATR1|NAT10|PRPF40A|TSR1|UTP6|UTP3|THOC2|THADA|NOL6|QTRT2|PUS1|UTP15|WDR36	-30	GFP vs M
Reactome Gene Sets	6	R-HSA-1799339	SRP-dependent cotranslational protein targeting to membrane		-29	15	21	28162	112	587	34	5.8	0.96	1650|4736|6133|6135|6139|6147|6152|6154|6158|6168|6184|6185|6187|6189|6192|6193|6194|6203|6204|6205|6207|6208|6209|6217|6218|6223|6228|6233|6734|6745|9349|11224|29927|58477	DDOST|RPL10A|RPL9|RPL11|RPL17|RPL23A|RPL24|RPL26|RPL28|RPL37A|RPN1|RPN2|RPS2|RPS3A|RPS4Y1|RPS5|RPS6|RPS9|RPS10|RPS11|RPS13|RPS14|RPS15|RPS16|RPS17|RPS19|RPS23|RPS27A|SRPRA|SSR1|RPL23|RPL35|SEC61A1|SRPRB	-27	GFP vs M
Reactome Gene Sets	6	R-HSA-6790901	rRNA modification in the nucleus and cytosol		-29	21	23	28162	61	587	27	4.6	0.86	1736|4839|5822|6187|6194|6203|6208|9136|9790|10199|10528|10607|10885|22984|23160|27042|27340|27341|51202|51602|55127|55226|55813|57050|65083|84135|134430	DKC1|NOP2|PWP2|RPS2|RPS6|RPS9|RPS14|RRP9|BMS1|MPHOSPH10|NOP56|TBL3|WDR3|PDCD11|WDR43|UTP25|UTP20|RRP7A|DDX47|NOP58|HEATR1|NAT10|UTP6|UTP3|NOL6|UTP15|WDR36	-26	GFP vs M
Reactome Gene Sets	6	R-HSA-72766	Translation		-27	7.7	17	28162	291	587	47	8	1.1	833|1650|1968|1974|4677|4736|5464|5917|6133|6135|6139|6147|6152|6154|6158|6168|6182|6184|6185|6187|6189|6192|6193|6194|6203|6204|6205|6207|6208|6209|6217|6218|6223|6228|6233|6734|6745|9349|11224|29093|29927|51520|57505|58477|80222|85476|219927	CARS1|DDOST|EIF2S3|EIF4A2|NARS1|RPL10A|PPA1|RARS1|RPL9|RPL11|RPL17|RPL23A|RPL24|RPL26|RPL28|RPL37A|MRPL12|RPN1|RPN2|RPS2|RPS3A|RPS4Y1|RPS5|RPS6|RPS9|RPS10|RPS11|RPS13|RPS14|RPS15|RPS16|RPS17|RPS19|RPS23|RPS27A|SRPRA|SSR1|RPL23|RPL35|MRPL22|SEC61A1|LARS1|AARS2|SRPRB|TARS2|GFM1|MRPL21	-25	GFP vs M
Reactome Gene Sets	6	R-HSA-71291	Metabolism of amino acids and derivatives		-26	6.5	16	28162	374	587	51	8.7	1.2	440|445|586|1152|1491|1629|1728|1892|2184|2746|3712|4507|4736|5723|5832|5917|6133|6135|6139|6147|6152|6154|6158|6168|6187|6189|6192|6193|6194|6203|6204|6205|6207|6208|6209|6217|6218|6223|6228|6233|6520|8140|9349|9380|11224|51074|51520|55256|58472|80150|84706	ASNS|ASS1|BCAT1|CKB|CTH|DBT|NQO1|ECHS1|FAH|GLUD1|IVD|MTAP|RPL10A|PSPH|ALDH18A1|RARS1|RPL9|RPL11|RPL17|RPL23A|RPL24|RPL26|RPL28|RPL37A|RPS2|RPS3A|RPS4Y1|RPS5|RPS6|RPS9|RPS10|RPS11|RPS13|RPS14|RPS15|RPS16|RPS17|RPS19|RPS23|RPS27A|SLC3A2|SLC7A5|RPL23|GRHPR|RPL35|APIP|LARS1|ADI1|SQOR|ASRGL1|GPT2	-24	GFP vs M
Reactome Gene Sets	6	R-HSA-9633012	Response of EIF2AK4 (GCN2) to amino acid deficiency		-24	14	19	28162	101	587	29	4.9	0.89	440|1968|4736|6133|6135|6139|6147|6152|6154|6158|6168|6187|6189|6192|6193|6194|6203|6204|6205|6207|6208|6209|6217|6218|6223|6228|6233|9349|11224	ASNS|EIF2S3|RPL10A|RPL9|RPL11|RPL17|RPL23A|RPL24|RPL26|RPL28|RPL37A|RPS2|RPS3A|RPS4Y1|RPS5|RPS6|RPS9|RPS10|RPS11|RPS13|RPS14|RPS15|RPS16|RPS17|RPS19|RPS23|RPS27A|RPL23|RPL35	-22	GFP vs M
Reactome Gene Sets	6	R-HSA-9711097	Cellular response to starvation		-24	10	17	28162	156	587	34	5.8	0.96	440|526|529|1968|4736|6133|6135|6139|6147|6152|6154|6158|6168|6187|6189|6192|6193|6194|6203|6204|6205|6207|6208|6209|6217|6218|6223|6228|6233|9114|9349|10312|11224|64121	ASNS|ATP6V1B2|ATP6V1E1|EIF2S3|RPL10A|RPL9|RPL11|RPL17|RPL23A|RPL24|RPL26|RPL28|RPL37A|RPS2|RPS3A|RPS4Y1|RPS5|RPS6|RPS9|RPS10|RPS11|RPS13|RPS14|RPS15|RPS16|RPS17|RPS19|RPS23|RPS27A|ATP6V0D1|RPL23|TCIRG1|RPL35|RRAGC	-22	GFP vs M
Reactome Gene Sets	6	R-HSA-2408522	Selenoamino acid metabolism		-24	12	18	28162	118	587	30	5.1	0.91	1491|4736|5917|6133|6135|6139|6147|6152|6154|6158|6168|6187|6189|6192|6193|6194|6203|6204|6205|6207|6208|6209|6217|6218|6223|6228|6233|9349|11224|51520	CTH|RPL10A|RARS1|RPL9|RPL11|RPL17|RPL23A|RPL24|RPL26|RPL28|RPL37A|RPS2|RPS3A|RPS4Y1|RPS5|RPS6|RPS9|RPS10|RPS11|RPS13|RPS14|RPS15|RPS16|RPS17|RPS19|RPS23|RPS27A|RPL23|RPL35|LARS1	-22	GFP vs M
Reactome Gene Sets	6	R-HSA-156902	Peptide chain elongation		-23	15	19	28162	89	587	27	4.6	0.86	4736|6133|6135|6139|6147|6152|6154|6158|6168|6187|6189|6192|6193|6194|6203|6204|6205|6207|6208|6209|6217|6218|6223|6228|6233|9349|11224	RPL10A|RPL9|RPL11|RPL17|RPL23A|RPL24|RPL26|RPL28|RPL37A|RPS2|RPS3A|RPS4Y1|RPS5|RPS6|RPS9|RPS10|RPS11|RPS13|RPS14|RPS15|RPS16|RPS17|RPS19|RPS23|RPS27A|RPL23|RPL35	-22	GFP vs M
Reactome Gene Sets	6	R-HSA-192823	Viral mRNA Translation		-23	15	19	28162	89	587	27	4.6	0.86	4736|6133|6135|6139|6147|6152|6154|6158|6168|6187|6189|6192|6193|6194|6203|6204|6205|6207|6208|6209|6217|6218|6223|6228|6233|9349|11224	RPL10A|RPL9|RPL11|RPL17|RPL23A|RPL24|RPL26|RPL28|RPL37A|RPS2|RPS3A|RPS4Y1|RPS5|RPS6|RPS9|RPS10|RPS11|RPS13|RPS14|RPS15|RPS16|RPS17|RPS19|RPS23|RPS27A|RPL23|RPL35	-22	GFP vs M
Reactome Gene Sets	6	R-HSA-156827	L13a-mediated translational silencing of Ceruloplasmin expression		-23	13	18	28162	111	587	29	4.9	0.89	1968|1974|4736|6133|6135|6139|6147|6152|6154|6158|6168|6187|6189|6192|6193|6194|6203|6204|6205|6207|6208|6209|6217|6218|6223|6228|6233|9349|11224	EIF2S3|EIF4A2|RPL10A|RPL9|RPL11|RPL17|RPL23A|RPL24|RPL26|RPL28|RPL37A|RPS2|RPS3A|RPS4Y1|RPS5|RPS6|RPS9|RPS10|RPS11|RPS13|RPS14|RPS15|RPS16|RPS17|RPS19|RPS23|RPS27A|RPL23|RPL35	-21	GFP vs M
Reactome Gene Sets	6	R-HSA-72706	GTP hydrolysis and joining of the 60S ribosomal subunit		-23	12	18	28162	112	587	29	4.9	0.89	1968|1974|4736|6133|6135|6139|6147|6152|6154|6158|6168|6187|6189|6192|6193|6194|6203|6204|6205|6207|6208|6209|6217|6218|6223|6228|6233|9349|11224	EIF2S3|EIF4A2|RPL10A|RPL9|RPL11|RPL17|RPL23A|RPL24|RPL26|RPL28|RPL37A|RPS2|RPS3A|RPS4Y1|RPS5|RPS6|RPS9|RPS10|RPS11|RPS13|RPS14|RPS15|RPS16|RPS17|RPS19|RPS23|RPS27A|RPL23|RPL35	-21	GFP vs M
Reactome Gene Sets	6	R-HSA-72764	Eukaryotic Translation Termination		-23	14	18	28162	93	587	27	4.6	0.86	4736|6133|6135|6139|6147|6152|6154|6158|6168|6187|6189|6192|6193|6194|6203|6204|6205|6207|6208|6209|6217|6218|6223|6228|6233|9349|11224	RPL10A|RPL9|RPL11|RPL17|RPL23A|RPL24|RPL26|RPL28|RPL37A|RPS2|RPS3A|RPS4Y1|RPS5|RPS6|RPS9|RPS10|RPS11|RPS13|RPS14|RPS15|RPS16|RPS17|RPS19|RPS23|RPS27A|RPL23|RPL35	-21	GFP vs M
Reactome Gene Sets	6	R-HSA-156842	Eukaryotic Translation Elongation		-23	14	18	28162	93	587	27	4.6	0.86	4736|6133|6135|6139|6147|6152|6154|6158|6168|6187|6189|6192|6193|6194|6203|6204|6205|6207|6208|6209|6217|6218|6223|6228|6233|9349|11224	RPL10A|RPL9|RPL11|RPL17|RPL23A|RPL24|RPL26|RPL28|RPL37A|RPS2|RPS3A|RPS4Y1|RPS5|RPS6|RPS9|RPS10|RPS11|RPS13|RPS14|RPS15|RPS16|RPS17|RPS19|RPS23|RPS27A|RPL23|RPL35	-21	GFP vs M
Reactome Gene Sets	6	R-HSA-2408557	Selenocysteine synthesis		-23	14	18	28162	93	587	27	4.6	0.86	4736|6133|6135|6139|6147|6152|6154|6158|6168|6187|6189|6192|6193|6194|6203|6204|6205|6207|6208|6209|6217|6218|6223|6228|6233|9349|11224	RPL10A|RPL9|RPL11|RPL17|RPL23A|RPL24|RPL26|RPL28|RPL37A|RPS2|RPS3A|RPS4Y1|RPS5|RPS6|RPS9|RPS10|RPS11|RPS13|RPS14|RPS15|RPS16|RPS17|RPS19|RPS23|RPS27A|RPL23|RPL35	-21	GFP vs M
Reactome Gene Sets	6	R-HSA-975956	Nonsense Mediated Decay (NMD) independent of the Exon Junction Complex (EJC)		-23	14	18	28162	95	587	27	4.6	0.86	4736|6133|6135|6139|6147|6152|6154|6158|6168|6187|6189|6192|6193|6194|6203|6204|6205|6207|6208|6209|6217|6218|6223|6228|6233|9349|11224	RPL10A|RPL9|RPL11|RPL17|RPL23A|RPL24|RPL26|RPL28|RPL37A|RPS2|RPS3A|RPS4Y1|RPS5|RPS6|RPS9|RPS10|RPS11|RPS13|RPS14|RPS15|RPS16|RPS17|RPS19|RPS23|RPS27A|RPL23|RPL35	-21	GFP vs M
Reactome Gene Sets	6	R-HSA-72737	Cap-dependent Translation Initiation		-22	12	17	28162	119	587	29	4.9	0.89	1968|1974|4736|6133|6135|6139|6147|6152|6154|6158|6168|6187|6189|6192|6193|6194|6203|6204|6205|6207|6208|6209|6217|6218|6223|6228|6233|9349|11224	EIF2S3|EIF4A2|RPL10A|RPL9|RPL11|RPL17|RPL23A|RPL24|RPL26|RPL28|RPL37A|RPS2|RPS3A|RPS4Y1|RPS5|RPS6|RPS9|RPS10|RPS11|RPS13|RPS14|RPS15|RPS16|RPS17|RPS19|RPS23|RPS27A|RPL23|RPL35	-20	GFP vs M
Reactome Gene Sets	6	R-HSA-72613	Eukaryotic Translation Initiation		-22	12	17	28162	119	587	29	4.9	0.89	1968|1974|4736|6133|6135|6139|6147|6152|6154|6158|6168|6187|6189|6192|6193|6194|6203|6204|6205|6207|6208|6209|6217|6218|6223|6228|6233|9349|11224	EIF2S3|EIF4A2|RPL10A|RPL9|RPL11|RPL17|RPL23A|RPL24|RPL26|RPL28|RPL37A|RPS2|RPS3A|RPS4Y1|RPS5|RPS6|RPS9|RPS10|RPS11|RPS13|RPS14|RPS15|RPS16|RPS17|RPS19|RPS23|RPS27A|RPL23|RPL35	-20	GFP vs M
Reactome Gene Sets	6	R-HSA-168255	Influenza Infection		-22	9.8	16	28162	156	587	32	5.5	0.94	142|821|3303|4736|4928|6133|6135|6139|6147|6152|6154|6158|6168|6187|6189|6192|6193|6194|6203|6204|6205|6207|6208|6209|6217|6218|6223|6228|6233|9349|9688|11224	PARP1|CANX|HSPA1A|RPL10A|NUP98|RPL9|RPL11|RPL17|RPL23A|RPL24|RPL26|RPL28|RPL37A|RPS2|RPS3A|RPS4Y1|RPS5|RPS6|RPS9|RPS10|RPS11|RPS13|RPS14|RPS15|RPS16|RPS17|RPS19|RPS23|RPS27A|RPL23|NUP93|RPL35	-20	GFP vs M
Reactome Gene Sets	6	R-HSA-72689	Formation of a pool of free 40S subunits		-22	13	17	28162	101	587	27	4.6	0.86	4736|6133|6135|6139|6147|6152|6154|6158|6168|6187|6189|6192|6193|6194|6203|6204|6205|6207|6208|6209|6217|6218|6223|6228|6233|9349|11224	RPL10A|RPL9|RPL11|RPL17|RPL23A|RPL24|RPL26|RPL28|RPL37A|RPS2|RPS3A|RPS4Y1|RPS5|RPS6|RPS9|RPS10|RPS11|RPS13|RPS14|RPS15|RPS16|RPS17|RPS19|RPS23|RPS27A|RPL23|RPL35	-20	GFP vs M
Reactome Gene Sets	6	R-HSA-168273	Influenza Viral RNA Transcription and Replication		-22	11	16	28162	135	587	30	5.1	0.91	142|4736|4928|6133|6135|6139|6147|6152|6154|6158|6168|6187|6189|6192|6193|6194|6203|6204|6205|6207|6208|6209|6217|6218|6223|6228|6233|9349|9688|11224	PARP1|RPL10A|NUP98|RPL9|RPL11|RPL17|RPL23A|RPL24|RPL26|RPL28|RPL37A|RPS2|RPS3A|RPS4Y1|RPS5|RPS6|RPS9|RPS10|RPS11|RPS13|RPS14|RPS15|RPS16|RPS17|RPS19|RPS23|RPS27A|RPL23|NUP93|RPL35	-20	GFP vs M
Reactome Gene Sets	6	R-HSA-927802	Nonsense-Mediated Decay (NMD)		-20	11	16	28162	115	587	27	4.6	0.86	4736|6133|6135|6139|6147|6152|6154|6158|6168|6187|6189|6192|6193|6194|6203|6204|6205|6207|6208|6209|6217|6218|6223|6228|6233|9349|11224	RPL10A|RPL9|RPL11|RPL17|RPL23A|RPL24|RPL26|RPL28|RPL37A|RPS2|RPS3A|RPS4Y1|RPS5|RPS6|RPS9|RPS10|RPS11|RPS13|RPS14|RPS15|RPS16|RPS17|RPS19|RPS23|RPS27A|RPL23|RPL35	-19	GFP vs M
Reactome Gene Sets	6	R-HSA-975957	Nonsense Mediated Decay (NMD) enhanced by the Exon Junction Complex (EJC)		-20	11	16	28162	115	587	27	4.6	0.86	4736|6133|6135|6139|6147|6152|6154|6158|6168|6187|6189|6192|6193|6194|6203|6204|6205|6207|6208|6209|6217|6218|6223|6228|6233|9349|11224	RPL10A|RPL9|RPL11|RPL17|RPL23A|RPL24|RPL26|RPL28|RPL37A|RPS2|RPS3A|RPS4Y1|RPS5|RPS6|RPS9|RPS10|RPS11|RPS13|RPS14|RPS15|RPS16|RPS17|RPS19|RPS23|RPS27A|RPL23|RPL35	-19	GFP vs M
Reactome Gene Sets	6	R-HSA-2262752	Cellular responses to stress		-20	4.2	12	28162	676	587	59	10	1.2	440|526|529|830|1327|1340|1968|2288|3303|3337|4001|4361|4697|4736|4928|5034|5928|6133|6135|6139|6147|6152|6154|6158|6168|6187|6189|6192|6193|6194|6203|6204|6205|6207|6208|6209|6217|6218|6223|6228|6233|6774|8454|9114|9349|9377|9531|9588|9688|9997|10128|10312|10728|11224|25824|26353|27000|29945|64121	ASNS|ATP6V1B2|ATP6V1E1|CAPZA2|COX4I1|COX6B1|EIF2S3|FKBP4|HSPA1A|DNAJB1|LMNB1|MRE11|NDUFA4|RPL10A|NUP98|P4HB|RBBP4|RPL9|RPL11|RPL17|RPL23A|RPL24|RPL26|RPL28|RPL37A|RPS2|RPS3A|RPS4Y1|RPS5|RPS6|RPS9|RPS10|RPS11|RPS13|RPS14|RPS15|RPS16|RPS17|RPS19|RPS23|RPS27A|STAT3|CUL1|ATP6V0D1|RPL23|COX5A|BAG3|PRDX6|NUP93|SCO2|LRPPRC|TCIRG1|PTGES3|RPL35|PRDX5|HSPB8|DNAJC2|ANAPC4|RRAGC	-18	GFP vs M
Reactome Gene Sets	6	R-HSA-8953897	Cellular responses to external stimuli		-19	4.1	12	28162	690	587	59	10	1.2	440|526|529|830|1327|1340|1968|2288|3303|3337|4001|4361|4697|4736|4928|5034|5928|6133|6135|6139|6147|6152|6154|6158|6168|6187|6189|6192|6193|6194|6203|6204|6205|6207|6208|6209|6217|6218|6223|6228|6233|6774|8454|9114|9349|9377|9531|9588|9688|9997|10128|10312|10728|11224|25824|26353|27000|29945|64121	ASNS|ATP6V1B2|ATP6V1E1|CAPZA2|COX4I1|COX6B1|EIF2S3|FKBP4|HSPA1A|DNAJB1|LMNB1|MRE11|NDUFA4|RPL10A|NUP98|P4HB|RBBP4|RPL9|RPL11|RPL17|RPL23A|RPL24|RPL26|RPL28|RPL37A|RPS2|RPS3A|RPS4Y1|RPS5|RPS6|RPS9|RPS10|RPS11|RPS13|RPS14|RPS15|RPS16|RPS17|RPS19|RPS23|RPS27A|STAT3|CUL1|ATP6V0D1|RPL23|COX5A|BAG3|PRDX6|NUP93|SCO2|LRPPRC|TCIRG1|PTGES3|RPL35|PRDX5|HSPB8|DNAJC2|ANAPC4|RRAGC	-18	GFP vs M
Reactome Gene Sets	6	R-HSA-6798695	Neutrophil degranulation		-16	4.5	11	28162	480	587	45	7.7	1.1	30|161|210|226|302|317|353|411|967|1509|1522|1650|1654|2040|2171|2512|2548|2934|3074|3303|3417|3615|3958|5036|5236|5269|5476|5834|5879|5908|6836|8904|9218|9342|9588|9761|10043|10312|10493|10577|10857|10890|10970|28988|54472	ACAA1|AP2A2|ALAD|ALDOA|ANXA2|APAF1|APRT|ARSB|CD63|CTSD|CTSZ|DDOST|DDX3X|STOM|FABP5|FTL|GAA|GSN|HEXB|HSPA1A|IDH1|IMPDH2|LGALS3|PA2G4|PGM1|SERPINB6|CTSA|PYGB|RAC1|RAP1B|SURF4|CPNE1|VAPA|SNAP29|PRDX6|MLEC|TOM1|TCIRG1|VAT1|NPC2|PGRMC1|RAB10|CKAP4|DBNL|TOLLIP	-15	GFP vs M
Reactome Gene Sets	6	R-HSA-72702	Ribosomal scanning and start codon recognition		-16	15	15	28162	58	587	18	3.1	0.71	1968|1974|6187|6189|6192|6193|6194|6203|6204|6205|6207|6208|6209|6217|6218|6223|6228|6233	EIF2S3|EIF4A2|RPS2|RPS3A|RPS4Y1|RPS5|RPS6|RPS9|RPS10|RPS11|RPS13|RPS14|RPS15|RPS16|RPS17|RPS19|RPS23|RPS27A	-14	GFP vs M
Reactome Gene Sets	6	R-HSA-72649	Translation initiation complex formation		-16	15	15	28162	58	587	18	3.1	0.71	1968|1974|6187|6189|6192|6193|6194|6203|6204|6205|6207|6208|6209|6217|6218|6223|6228|6233	EIF2S3|EIF4A2|RPS2|RPS3A|RPS4Y1|RPS5|RPS6|RPS9|RPS10|RPS11|RPS13|RPS14|RPS15|RPS16|RPS17|RPS19|RPS23|RPS27A	-14	GFP vs M
Reactome Gene Sets	6	R-HSA-72662	Activation of the mRNA upon binding of the cap-binding complex and eIFs, and subsequent binding to 43S		-16	15	15	28162	59	587	18	3.1	0.71	1968|1974|6187|6189|6192|6193|6194|6203|6204|6205|6207|6208|6209|6217|6218|6223|6228|6233	EIF2S3|EIF4A2|RPS2|RPS3A|RPS4Y1|RPS5|RPS6|RPS9|RPS10|RPS11|RPS13|RPS14|RPS15|RPS16|RPS17|RPS19|RPS23|RPS27A	-14	GFP vs M
Reactome Gene Sets	6	R-HSA-72695	Formation of the ternary complex, and subsequently, the 43S complex		-16	16	16	28162	51	587	17	2.9	0.69	1968|6187|6189|6192|6193|6194|6203|6204|6205|6207|6208|6209|6217|6218|6223|6228|6233	EIF2S3|RPS2|RPS3A|RPS4Y1|RPS5|RPS6|RPS9|RPS10|RPS11|RPS13|RPS14|RPS15|RPS16|RPS17|RPS19|RPS23|RPS27A	-14	GFP vs M
Reactome Gene Sets	6	R-HSA-9010553	Regulation of expression of SLITs and ROBOs		-16	7.6	13	28162	171	587	27	4.6	0.86	4736|6133|6135|6139|6147|6152|6154|6158|6168|6187|6189|6192|6193|6194|6203|6204|6205|6207|6208|6209|6217|6218|6223|6228|6233|9349|11224	RPL10A|RPL9|RPL11|RPL17|RPL23A|RPL24|RPL26|RPL28|RPL37A|RPS2|RPS3A|RPS4Y1|RPS5|RPS6|RPS9|RPS10|RPS11|RPS13|RPS14|RPS15|RPS16|RPS17|RPS19|RPS23|RPS27A|RPL23|RPL35	-14	GFP vs M
Reactome Gene Sets	6	R-HSA-9012999	RHO GTPase cycle		-15	4.5	11	28162	443	587	42	7.2	1.1	29|396|857|998|1152|1629|1793|2010|2040|3183|3895|3930|3998|4001|4722|5879|6472|6510|6711|7037|7112|7431|9146|9181|9217|9475|10250|10409|10424|10458|10726|10970|11140|11180|23256|23344|26092|29766|51479|84364|84681|284119	ABR|ARHGDIA|CAV1|CDC42|CKB|DBT|DOCK1|EMD|STOM|HNRNPC|KTN1|LBR|LMAN1|LMNB1|NDUFS3|RAC1|SHMT2|SLC1A5|SPTBN1|TFRC|TMPO|VIM|HGS|ARHGEF2|VAPB|ROCK2|SRRM1|BASP1|PGRMC2|BAIAP2|NUDC|CKAP4|CDC37|WDR6|SCFD1|ESYT1|TOR1AIP1|TMOD3|ANKFY1|ARFGAP2|HINT2|CAVIN1	-14	GFP vs M
Reactome Gene Sets	6	R-HSA-163200	Respiratory electron transport, ATP synthesis by chemiosmotic coupling, and heat production by uncoupling proteins.		-15	8.7	13	28162	127	587	23	3.9	0.8	515|521|1327|1340|2109|4695|4697|4702|4705|4710|4716|4720|4722|4723|4728|4729|9377|9551|9997|10128|10476|10632|55967	ATP5PB|ATP5ME|COX4I1|COX6B1|ETFB|NDUFA2|NDUFA4|NDUFA8|NDUFA10|NDUFB4|NDUFB10|NDUFS2|NDUFS3|NDUFV1|NDUFS8|NDUFV2|COX5A|ATP5MF|SCO2|LRPPRC|ATP5PD|ATP5MG|NDUFA12	-13	GFP vs M
Reactome Gene Sets	6	R-HSA-376176	Signaling by ROBO receptors		-15	6.4	12	28162	218	587	29	4.9	0.89	998|4736|5879|6133|6135|6139|6147|6152|6154|6158|6168|6187|6189|6192|6193|6194|6203|6204|6205|6207|6208|6209|6217|6218|6223|6228|6233|9349|11224	CDC42|RPL10A|RAC1|RPL9|RPL11|RPL17|RPL23A|RPL24|RPL26|RPL28|RPL37A|RPS2|RPS3A|RPS4Y1|RPS5|RPS6|RPS9|RPS10|RPS11|RPS13|RPS14|RPS15|RPS16|RPS17|RPS19|RPS23|RPS27A|RPL23|RPL35	-13	GFP vs M
Reactome Gene Sets	6	R-HSA-1428517	The citric acid (TCA) cycle and respiratory electron transport		-14	7	12	28162	178	587	26	4.4	0.85	515|521|682|1327|1340|2109|4695|4697|4702|4705|4710|4716|4720|4722|4723|4728|4729|9377|9551|9997|10128|10476|10632|23530|55967|728294	ATP5PB|ATP5ME|BSG|COX4I1|COX6B1|ETFB|NDUFA2|NDUFA4|NDUFA8|NDUFA10|NDUFB4|NDUFB10|NDUFS2|NDUFS3|NDUFV1|NDUFS8|NDUFV2|COX5A|ATP5MF|SCO2|LRPPRC|ATP5PD|ATP5MG|NNT|NDUFA12|D2HGDH	-13	GFP vs M
Reactome Gene Sets	6	R-HSA-9675108	Nervous system development		-14	3.8	10	28162	577	587	46	7.8	1.1	161|163|998|1281|1595|1759|1785|1793|3066|4478|4665|4684|4736|5306|5879|6133|6135|6139|6147|6152|6154|6158|6168|6187|6189|6192|6193|6194|6203|6204|6205|6207|6208|6209|6217|6218|6223|6228|6233|6597|6711|9260|9349|9475|10413|11224	AP2A2|AP2B1|CDC42|COL3A1|CYP51A1|DNM1|DNM2|DOCK1|HDAC2|MSN|NAB2|NCAM1|RPL10A|PITPNA|RAC1|RPL9|RPL11|RPL17|RPL23A|RPL24|RPL26|RPL28|RPL37A|RPS2|RPS3A|RPS4Y1|RPS5|RPS6|RPS9|RPS10|RPS11|RPS13|RPS14|RPS15|RPS16|RPS17|RPS19|RPS23|RPS27A|SMARCA4|SPTBN1|PDLIM7|RPL23|ROCK2|YAP1|RPL35	-13	GFP vs M
Reactome Gene Sets	6	R-HSA-5653656	Vesicle-mediated transport		-13	3.5	9.6	28162	673	587	49	8.3	1.1	161|162|163|274|830|949|950|1174|1281|1522|1759|1785|2017|2512|2804|3267|3998|4641|4905|5571|5861|5868|5879|6233|6643|6711|6836|7037|7082|8533|8729|9146|9230|9321|9342|9525|9554|10226|10484|10890|22848|23256|27095|27131|51594|55667|55707|84364|375056	AP2A2|AP1B1|AP2B1|BIN1|CAPZA2|SCARB1|SCARB2|AP1S1|COL3A1|CTSZ|DNM1|DNM2|CTTN|FTL|GOLGB1|AGFG1|LMAN1|MYO1C|NSF|PRKAG1|RAB1A|RAB5A|RAC1|RPS27A|SNX2|SPTBN1|SURF4|TFRC|TJP1|COPS3|GBF1|HGS|RAB11B|TRIP11|SNAP29|VPS4B|SEC22B|PLIN3|SEC23A|RAB10|AAK1|SCFD1|TRAPPC3|SNX5|NBAS|DENND4C|NECAP2|ARFGAP2|MIA3	-12	GFP vs M
Reactome Gene Sets	6	R-HSA-199991	Membrane Trafficking		-13	3.6	9.5	28162	634	587	47	8	1.1	161|162|163|274|830|950|1174|1522|1759|1785|2017|2512|2804|3267|3998|4641|4905|5571|5861|5868|5879|6233|6643|6711|6836|7037|7082|8533|8729|9146|9230|9321|9342|9525|9554|10226|10484|10890|22848|23256|27095|27131|51594|55667|55707|84364|375056	AP2A2|AP1B1|AP2B1|BIN1|CAPZA2|SCARB2|AP1S1|CTSZ|DNM1|DNM2|CTTN|FTL|GOLGB1|AGFG1|LMAN1|MYO1C|NSF|PRKAG1|RAB1A|RAB5A|RAC1|RPS27A|SNX2|SPTBN1|SURF4|TFRC|TJP1|COPS3|GBF1|HGS|RAB11B|TRIP11|SNAP29|VPS4B|SEC22B|PLIN3|SEC23A|RAB10|AAK1|SCFD1|TRAPPC3|SNX5|NBAS|DENND4C|NECAP2|ARFGAP2|MIA3	-12	GFP vs M
Reactome Gene Sets	6	R-HSA-9716542	Signaling by Rho GTPases, Miro GTPases and RHOBTB3		-12	3.2	8.7	28162	719	587	48	8.2	1.1	29|396|857|998|1152|1499|1629|1793|2010|2017|2040|3183|3895|3930|3998|4001|4638|4722|4928|5879|6249|6472|6510|6711|7037|7112|7431|9146|9181|9217|9475|10226|10250|10409|10424|10458|10726|10970|11140|11180|23256|23344|26092|29766|51479|84364|84681|284119	ABR|ARHGDIA|CAV1|CDC42|CKB|CTNNB1|DBT|DOCK1|EMD|CTTN|STOM|HNRNPC|KTN1|LBR|LMAN1|LMNB1|MYLK|NDUFS3|NUP98|RAC1|CLIP1|SHMT2|SLC1A5|SPTBN1|TFRC|TMPO|VIM|HGS|ARHGEF2|VAPB|ROCK2|PLIN3|SRRM1|BASP1|PGRMC2|BAIAP2|NUDC|CKAP4|CDC37|WDR6|SCFD1|ESYT1|TOR1AIP1|TMOD3|ANKFY1|ARFGAP2|HINT2|CAVIN1	-10	GFP vs M
Reactome Gene Sets	6	R-HSA-422475	Axon guidance		-12	3.6	8.9	28162	552	587	41	7	1.1	161|163|998|1281|1759|1785|1793|4478|4684|4736|5306|5879|6133|6135|6139|6147|6152|6154|6158|6168|6187|6189|6192|6193|6194|6203|6204|6205|6207|6208|6209|6217|6218|6223|6228|6233|6711|9260|9349|9475|11224	AP2A2|AP2B1|CDC42|COL3A1|DNM1|DNM2|DOCK1|MSN|NCAM1|RPL10A|PITPNA|RAC1|RPL9|RPL11|RPL17|RPL23A|RPL24|RPL26|RPL28|RPL37A|RPS2|RPS3A|RPS4Y1|RPS5|RPS6|RPS9|RPS10|RPS11|RPS13|RPS14|RPS15|RPS16|RPS17|RPS19|RPS23|RPS27A|SPTBN1|PDLIM7|RPL23|ROCK2|RPL35	-10	GFP vs M
Reactome Gene Sets	6	R-HSA-194315	Signaling by Rho GTPases		-12	3.2	8.6	28162	703	587	47	8	1.1	29|396|857|998|1152|1499|1629|1793|2010|2017|2040|3183|3895|3930|3998|4001|4638|4722|4928|5879|6249|6472|6510|6711|7037|7112|7431|9146|9181|9217|9475|10250|10409|10424|10458|10726|10970|11140|11180|23256|23344|26092|29766|51479|84364|84681|284119	ABR|ARHGDIA|CAV1|CDC42|CKB|CTNNB1|DBT|DOCK1|EMD|CTTN|STOM|HNRNPC|KTN1|LBR|LMAN1|LMNB1|MYLK|NDUFS3|NUP98|RAC1|CLIP1|SHMT2|SLC1A5|SPTBN1|TFRC|TMPO|VIM|HGS|ARHGEF2|VAPB|ROCK2|SRRM1|BASP1|PGRMC2|BAIAP2|NUDC|CKAP4|CDC37|WDR6|SCFD1|ESYT1|TOR1AIP1|TMOD3|ANKFY1|ARFGAP2|HINT2|CAVIN1	-10	GFP vs M
Reactome Gene Sets	6	R-HSA-611105	Respiratory electron transport		-11	8.4	11	28162	103	587	18	3.1	0.71	1327|1340|2109|4695|4697|4702|4705|4710|4716|4720|4722|4723|4728|4729|9377|9997|10128|55967	COX4I1|COX6B1|ETFB|NDUFA2|NDUFA4|NDUFA8|NDUFA10|NDUFB4|NDUFB10|NDUFS2|NDUFS3|NDUFV1|NDUFS8|NDUFV2|COX5A|SCO2|LRPPRC|NDUFA12	-9.9	GFP vs M
Reactome Gene Sets	6	R-HSA-8978868	Fatty acid metabolism		-11	6	9.7	28162	177	587	22	3.7	0.78	30|33|51|1632|1892|2182|3295|5538|6342|6576|8644|9415|9524|10449|10728|11332|22949|23600|51144|51495|51703|145482	ACAA1|ACADL|ACOX1|ECI1|ECHS1|ACSL4|HSD17B4|PPT1|SCP2|SLC25A1|AKR1C3|FADS2|TECR|ACAA2|PTGES3|ACOT7|PTGR1|AMACR|HSD17B12|HACD3|ACSL5|PTGR2	-9.2	GFP vs M
Reactome Gene Sets	6	R-HSA-9013408	RHOG GTPase cycle		-11	9.7	11	28162	74	587	15	2.6	0.65	396|857|998|1793|2010|3895|3930|3998|4722|6472|7037|7112|9217|10424|23344	ARHGDIA|CAV1|CDC42|DOCK1|EMD|KTN1|LBR|LMAN1|NDUFS3|SHMT2|TFRC|TMPO|VAPB|PGRMC2|ESYT1	-9.1	GFP vs M
Reactome Gene Sets	6	R-HSA-9679506	SARS-CoV Infections		-10	6.5	9.8	28162	147	587	20	3.4	0.75	161|163|821|1108|1312|1603|1650|2288|3065|3066|3615|3703|5928|6184|6185|6233|7841|9475|10728|57459	AP2A2|AP2B1|CANX|CHD4|COMT|DAD1|DDOST|FKBP4|HDAC1|HDAC2|IMPDH2|STT3A|RBBP4|RPN1|RPN2|RPS27A|MOGS|ROCK2|PTGES3|GATAD2B	-9.1	GFP vs M
Reactome Gene Sets	6	R-HSA-556833	Metabolism of lipids		-9.7	2.9	7.7	28162	740	587	45	7.7	1.1	30|33|51|411|857|1595|1632|1892|2171|2182|2224|2629|3073|3074|3295|3930|5007|5476|5538|5868|6342|6576|8644|8879|8904|9217|9218|9415|9524|9967|10226|10449|10484|10728|11332|22908|22949|23344|23600|25979|50814|51144|51495|51703|145482	ACAA1|ACADL|ACOX1|ARSB|CAV1|CYP51A1|ECI1|ECHS1|FABP5|ACSL4|FDPS|GBA|HEXA|HEXB|HSD17B4|LBR|OSBP|CTSA|PPT1|RAB5A|SCP2|SLC25A1|AKR1C3|SGPL1|CPNE1|VAPB|VAPA|FADS2|TECR|THRAP3|PLIN3|ACAA2|SEC23A|PTGES3|ACOT7|SACM1L|PTGR1|ESYT1|AMACR|DHRS7B|NSDHL|HSD17B12|HACD3|ACSL5|PTGR2	-8.4	GFP vs M
Reactome Gene Sets	6	R-HSA-446203	Asparagine N-linked glycosylation		-9.5	4.3	8.3	28162	304	587	27	4.6	0.86	821|830|1522|1603|1650|2804|3703|3998|4905|5238|5476|5861|5887|6184|6185|6233|6711|7264|7841|8729|9554|9761|10484|23256|27095|84364|375056	CANX|CAPZA2|CTSZ|DAD1|DDOST|GOLGB1|STT3A|LMAN1|NSF|PGM3|CTSA|RAB1A|RAD23B|RPN1|RPN2|RPS27A|SPTBN1|GFUS|MOGS|GBF1|SEC22B|MLEC|SEC23A|SCFD1|TRAPPC3|ARFGAP2|MIA3	-8.1	GFP vs M
Reactome Gene Sets	6	R-HSA-9013405	RHOD GTPase cycle		-9.2	11	11	28162	52	587	12	2	0.58	857|2010|3930|3998|4001|7112|9217|10424|23344|26092|51479|84681	CAV1|EMD|LBR|LMAN1|LMNB1|TMPO|VAPB|PGRMC2|ESYT1|TOR1AIP1|ANKFY1|HINT2	-7.9	GFP vs M
Reactome Gene Sets	6	R-HSA-447115	Interleukin-12 family signaling		-8.7	10	10	28162	57	587	12	2	0.58	302|821|998|4001|4478|4507|5034|5306|5908|6774|9049|27250	ANXA2|CANX|CDC42|LMNB1|MSN|MTAP|P4HB|PITPNA|RAP1B|STAT3|AIP|PDCD4	-7.4	GFP vs M
Reactome Gene Sets	6	R-HSA-6799198	Complex I biogenesis		-7.6	9.3	9.1	28162	57	587	11	1.9	0.56	4695|4702|4705|4710|4716|4720|4722|4723|4728|4729|55967	NDUFA2|NDUFA8|NDUFA10|NDUFB4|NDUFB10|NDUFS2|NDUFS3|NDUFV1|NDUFS8|NDUFV2|NDUFA12	-6.4	GFP vs M
Reactome Gene Sets	6	R-HSA-9013404	RAC2 GTPase cycle		-7.5	7.1	8.3	28162	88	587	13	2.2	0.61	29|396|857|998|1793|2010|3930|3998|7037|7112|9217|10424|23344	ABR|ARHGDIA|CAV1|CDC42|DOCK1|EMD|LBR|LMAN1|TFRC|TMPO|VAPB|PGRMC2|ESYT1	-6.2	GFP vs M
Reactome Gene Sets	6	R-HSA-9020591	Interleukin-12 signaling		-7.4	10	9.2	28162	47	587	10	1.7	0.53	302|998|4001|4478|4507|5034|5306|5908|9049|27250	ANXA2|CDC42|LMNB1|MSN|MTAP|P4HB|PITPNA|RAP1B|AIP|PDCD4	-6.2	GFP vs M
Reactome Gene Sets	6	R-HSA-9609507	Protein localization		-7.2	5	7.5	28162	163	587	17	2.9	0.69	30|51|291|1528|2010|3295|3329|3417|6233|6342|9218|9868|10452|10901|23600|51024|84896	ACAA1|ACOX1|SLC25A4|CYB5A|EMD|HSD17B4|HSPD1|IDH1|RPS27A|SCP2|VAPA|TOMM70|TOMM40|DHRS4|AMACR|FIS1|ATAD1	-6	GFP vs M
Reactome Gene Sets	6	R-HSA-111465	Apoptotic cleavage of cellular proteins		-7.2	11	9.3	28162	38	587	9	1.5	0.51	118|1499|2934|4000|4001|5339|7082|7431|28988	ADD1|CTNNB1|GSN|LMNA|LMNB1|PLEC|TJP1|VIM|DBNL	-6	GFP vs M
Reactome Gene Sets	6	R-HSA-8950505	Gene and protein expression by JAK-STAT signaling after Interleukin-12 stimulation		-7.2	11	9.3	28162	38	587	9	1.5	0.51	302|998|4001|4478|4507|5306|5908|9049|27250	ANXA2|CDC42|LMNB1|MSN|MTAP|PITPNA|RAP1B|AIP|PDCD4	-6	GFP vs M
Reactome Gene Sets	6	R-HSA-75153	Apoptotic execution phase		-7	9.2	8.7	28162	52	587	10	1.7	0.53	118|1499|2934|3148|4000|4001|5339|7082|7431|28988	ADD1|CTNNB1|GSN|HMGB2|LMNA|LMNB1|PLEC|TJP1|VIM|DBNL	-5.8	GFP vs M
Reactome Gene Sets	6	R-HSA-9679191	Potential therapeutics for SARS		-6.9	7.1	8	28162	81	587	12	2	0.58	161|163|1108|1312|2288|3065|3066|3615|5928|9475|10728|57459	AP2A2|AP2B1|CHD4|COMT|FKBP4|HDAC1|HDAC2|IMPDH2|RBBP4|ROCK2|PTGES3|GATAD2B	-5.7	GFP vs M
Reactome Gene Sets	6	R-HSA-211859	Biological oxidations		-6.6	4.1	6.8	28162	222	587	19	3.2	0.73	131|218|874|1312|1595|2052|2729|2941|2944|2949|4835|5447|7358|7360|8574|9049|10728|54996|84836	ADH7|ALDH3A1|CBR3|COMT|CYP51A1|EPHX1|GCLC|GSTA4|GSTM1|GSTM5|NQO2|POR|UGDH|UGP2|AKR7A2|AIP|PTGES3|MTARC2|ABHD14B	-5.4	GFP vs M
Reactome Gene Sets	6	R-HSA-199992	trans-Golgi Network Vesicle Budding		-6.6	7.3	7.8	28162	72	587	11	1.9	0.56	162|1174|1522|1785|2512|2804|6643|7037|8729|9146|27131	AP1B1|AP1S1|CTSZ|DNM2|FTL|GOLGB1|SNX2|TFRC|GBF1|HGS|SNX5	-5.4	GFP vs M
Reactome Gene Sets	6	R-HSA-9013106	RHOC GTPase cycle		-6.4	7.1	7.7	28162	74	587	11	1.9	0.56	29|396|857|2040|3930|3998|7037|7112|9217|9475|284119	ABR|ARHGDIA|CAV1|STOM|LBR|LMAN1|TFRC|TMPO|VAPB|ROCK2|CAVIN1	-5.3	GFP vs M
Reactome Gene Sets	6	R-HSA-8856828	Clathrin-mediated endocytosis		-6.4	4.9	6.9	28162	146	587	15	2.6	0.65	161|163|274|950|1759|1785|2017|3267|5868|6233|7037|8533|9146|22848|55707	AP2A2|AP2B1|BIN1|SCARB2|DNM1|DNM2|CTTN|AGFG1|RAB5A|RPS27A|TFRC|COPS3|HGS|AAK1|NECAP2	-5.2	GFP vs M
Reactome Gene Sets	6	R-HSA-8980692	RHOA GTPase cycle		-6.3	4.9	6.9	28162	147	587	15	2.6	0.65	29|396|857|2040|3895|3930|3998|7037|7112|9181|9217|9475|10424|23256|284119	ABR|ARHGDIA|CAV1|STOM|KTN1|LBR|LMAN1|TFRC|TMPO|ARHGEF2|VAPB|ROCK2|PGRMC2|SCFD1|CAVIN1	-5.2	GFP vs M
Reactome Gene Sets	6	R-HSA-9013423	RAC3 GTPase cycle		-6.2	6.1	7.3	28162	94	587	12	2	0.58	29|857|998|2010|3930|3998|6510|7037|7112|10424|10458|23344	ABR|CAV1|CDC42|EMD|LBR|LMAN1|SLC1A5|TFRC|TMPO|PGRMC2|BAIAP2|ESYT1	-5.1	GFP vs M
Reactome Gene Sets	6	R-HSA-9694548	Maturation of spike protein		-5.8	12	8.3	28162	29	587	7	1.2	0.45	821|1603|1650|3703|6184|6185|7841	CANX|DAD1|DDOST|STT3A|RPN1|RPN2|MOGS	-4.7	GFP vs M
Reactome Gene Sets	6	R-HSA-264870	Caspase-mediated cleavage of cytoskeletal proteins		-5.6	20	9.6	28162	12	587	5	0.85	0.38	118|2934|5339|7431|28988	ADD1|GSN|PLEC|VIM|DBNL	-4.5	GFP vs M
Reactome Gene Sets	6	R-HSA-9694635	Translation of structural proteins		-5.5	8.7	7.5	28162	44	587	8	1.4	0.48	821|1603|1650|3703|6184|6185|6233|7841	CANX|DAD1|DDOST|STT3A|RPN1|RPN2|RPS27A|MOGS	-4.4	GFP vs M
Reactome Gene Sets	6	R-HSA-2046106	alpha-linolenic acid (ALA) metabolism		-5.4	18	9.2	28162	13	587	5	0.85	0.38	30|51|3295|6342|9415	ACAA1|ACOX1|HSD17B4|SCP2|FADS2	-4.3	GFP vs M
Reactome Gene Sets	6	R-HSA-2046104	alpha-linolenic (omega3) and linoleic (omega6) acid metabolism		-5.4	18	9.2	28162	13	587	5	0.85	0.38	30|51|3295|6342|9415	ACAA1|ACOX1|HSD17B4|SCP2|FADS2	-4.3	GFP vs M
Reactome Gene Sets	6	R-HSA-199977	ER to Golgi Anterograde Transport		-5.3	4.4	6.1	28162	154	587	14	2.4	0.63	830|1522|2804|3998|4905|5861|6711|8729|9554|10484|23256|27095|84364|375056	CAPZA2|CTSZ|GOLGB1|LMAN1|NSF|RAB1A|SPTBN1|GBF1|SEC22B|SEC23A|SCFD1|TRAPPC3|ARFGAP2|MIA3	-4.3	GFP vs M
Reactome Gene Sets	6	R-HSA-109581	Apoptosis		-5.2	4	5.9	28162	180	587	15	2.6	0.65	118|317|1499|2934|3148|4000|4001|4976|5339|6233|6774|7082|7431|28988|51074	ADD1|APAF1|CTNNB1|GSN|HMGB2|LMNA|LMNB1|OPA1|PLEC|RPS27A|STAT3|TJP1|VIM|DBNL|APIP	-4.2	GFP vs M
Reactome Gene Sets	6	R-HSA-9033500	TYSND1 cleaves peroxisomal proteins		-5.2	27	10	28162	7	587	4	0.68	0.34	30|51|3295|6342	ACAA1|ACOX1|HSD17B4|SCP2	-4.2	GFP vs M
Reactome Gene Sets	6	R-HSA-5357801	Programmed Cell Death		-5	3.7	5.6	28162	210	587	16	2.7	0.67	118|317|1499|2934|3148|4000|4001|4976|5339|6233|6774|7082|7431|11140|28988|51074	ADD1|APAF1|CTNNB1|GSN|HMGB2|LMNA|LMNB1|OPA1|PLEC|RPS27A|STAT3|TJP1|VIM|CDC37|DBNL|APIP	-4	GFP vs M
Reactome Gene Sets	6	R-HSA-75105	Fatty acyl-CoA biosynthesis		-5	9.1	7.2	28162	37	587	7	1.2	0.45	2182|5538|6576|9524|51144|51495|51703	ACSL4|PPT1|SLC25A1|TECR|HSD17B12|HACD3|ACSL5	-4	GFP vs M
Reactome Gene Sets	6	R-HSA-2132295	MHC class II antigen presentation		-5	4.7	6	28162	123	587	12	2	0.58	161|162|163|821|830|1174|1509|1515|1759|1785|5476|10484	AP2A2|AP1B1|AP2B1|CANX|CAPZA2|AP1S1|CTSD|CTSV|DNM1|DNM2|CTSA|SEC23A	-4	GFP vs M
Reactome Gene Sets	6	R-HSA-9013407	RHOH GTPase cycle		-4.9	8.8	7.1	28162	38	587	7	1.2	0.45	396|857|1629|2040|6510|7037|9475	ARHGDIA|CAV1|DBT|STOM|SLC1A5|TFRC|ROCK2	-4	GFP vs M
Reactome Gene Sets	6	R-HSA-5628897	TP53 Regulates Metabolic Genes		-4.9	5.5	6.2	28162	87	587	10	1.7	0.53	1327|1340|4697|5562|5571|9377|9997|10128|25824|64121	COX4I1|COX6B1|NDUFA4|PRKAA1|PRKAG1|COX5A|SCO2|LRPPRC|PRDX5|RRAGC	-3.9	GFP vs M
Reactome Gene Sets	6	R-HSA-1474290	Collagen formation		-4.7	5.3	6	28162	90	587	10	1.7	0.53	1281|1303|1515|5033|5034|5118|5339|5351|5352|8974	COL3A1|COL12A1|CTSV|P4HA1|P4HB|PCOLCE|PLEC|PLOD1|PLOD2|P4HA2	-3.8	GFP vs M
Reactome Gene Sets	6	R-HSA-428157	Sphingolipid metabolism		-4.7	5.3	6	28162	90	587	10	1.7	0.53	411|2629|3073|3074|5007|5476|8879|9217|9218|23344	ARSB|GBA|HEXA|HEXB|OSBP|CTSA|SGPL1|VAPB|VAPA|ESYT1	-3.8	GFP vs M
Reactome Gene Sets	6	R-HSA-432722	Golgi Associated Vesicle Biogenesis		-4.7	6.9	6.4	28162	56	587	8	1.4	0.48	162|1174|1785|2512|2804|6643|7037|27131	AP1B1|AP1S1|DNM2|FTL|GOLGB1|SNX2|TFRC|SNX5	-3.8	GFP vs M
Reactome Gene Sets	6	R-HSA-379724	tRNA Aminoacylation		-4.6	8	6.6	28162	42	587	7	1.2	0.45	833|4677|5464|5917|51520|57505|80222	CARS1|NARS1|PPA1|RARS1|LARS1|AARS2|TARS2	-3.7	GFP vs M
Reactome Gene Sets	6	R-HSA-917937	Iron uptake and transport		-4.6	6.6	6.2	28162	58	587	8	1.4	0.48	526|529|2512|6233|7037|8454|9114|10312	ATP6V1B2|ATP6V1E1|FTL|RPS27A|TFRC|CUL1|ATP6V0D1|TCIRG1	-3.7	GFP vs M
Reactome Gene Sets	6	R-HSA-163210	Formation of ATP by chemiosmotic coupling		-4.6	13	7.6	28162	18	587	5	0.85	0.38	515|521|9551|10476|10632	ATP5PB|ATP5ME|ATP5MF|ATP5PD|ATP5MG	-3.7	GFP vs M
Reactome Gene Sets	6	R-HSA-6804758	Regulation of TP53 Activity through Acetylation		-4.5	9.6	6.9	28162	30	587	6	1	0.42	1108|3065|3066|5371|5928|57459	CHD4|HDAC1|HDAC2|PML|RBBP4|GATAD2B	-3.6	GFP vs M
Reactome Gene Sets	6	R-HSA-3700989	Transcriptional Regulation by TP53		-4.5	2.8	4.9	28162	365	587	21	3.6	0.77	317|1108|1327|1340|3065|3066|4361|4697|5371|5562|5571|5928|6233|6917|7874|9377|9997|10128|25824|57459|64121	APAF1|CHD4|COX4I1|COX6B1|HDAC1|HDAC2|MRE11|NDUFA4|PML|PRKAA1|PRKAG1|RBBP4|RPS27A|TCEA1|USP7|COX5A|SCO2|LRPPRC|PRDX5|GATAD2B|RRAGC	-3.6	GFP vs M
Reactome Gene Sets	6	R-HSA-2995383	Initiation of Nuclear Envelope (NE) Reformation		-4.5	13	7.4	28162	19	587	5	0.85	0.38	2010|3930|4000|4001|7112	EMD|LBR|LMNA|LMNB1|TMPO	-3.5	GFP vs M
Reactome Gene Sets	6	R-HSA-948021	Transport to the Golgi and subsequent modification		-4.4	3.6	5.2	28162	185	587	14	2.4	0.63	830|1522|2804|3998|4905|5861|6711|8729|9554|10484|23256|27095|84364|375056	CAPZA2|CTSZ|GOLGB1|LMAN1|NSF|RAB1A|SPTBN1|GBF1|SEC22B|SEC23A|SCFD1|TRAPPC3|ARFGAP2|MIA3	-3.5	GFP vs M
Reactome Gene Sets	6	R-HSA-9013149	RAC1 GTPase cycle		-4.4	3.6	5.2	28162	185	587	14	2.4	0.63	29|396|857|998|1793|2010|3895|3930|5879|6510|7037|7112|10458|23344	ABR|ARHGDIA|CAV1|CDC42|DOCK1|EMD|KTN1|LBR|RAC1|SLC1A5|TFRC|TMPO|BAIAP2|ESYT1	-3.5	GFP vs M
Reactome Gene Sets	6	R-HSA-9033241	Peroxisomal protein import		-4.3	6.1	5.9	28162	63	587	8	1.4	0.48	30|51|3295|3417|6233|6342|10901|23600	ACAA1|ACOX1|HSD17B4|IDH1|RPS27A|SCP2|DHRS4|AMACR	-3.4	GFP vs M
Reactome Gene Sets	6	R-HSA-71387	Metabolism of carbohydrates		-4.3	2.9	4.9	28162	295	587	18	3.1	0.71	226|411|633|2548|3073|3074|4928|5106|5236|5834|6233|6576|6652|7360|9688|23324|26007|51181	ALDOA|ARSB|BGN|GAA|HEXA|HEXB|NUP98|PCK2|PGM1|PYGB|RPS27A|SLC25A1|SORD|UGP2|NUP93|MAN2B2|TKFC|DCXR	-3.4	GFP vs M
Reactome Gene Sets	6	R-HSA-9006934	Signaling by Receptor Tyrosine Kinases		-4.1	2.4	4.5	28162	506	587	25	4.3	0.83	161|163|526|529|857|998|1108|1281|1499|1759|1785|1793|2335|4665|5879|5908|6233|6774|9114|9146|9475|10312|10413|10458|11140	AP2A2|AP2B1|ATP6V1B2|ATP6V1E1|CAV1|CDC42|CHD4|COL3A1|CTNNB1|DNM1|DNM2|DOCK1|FN1|NAB2|RAC1|RAP1B|RPS27A|STAT3|ATP6V0D1|HGS|ROCK2|TCIRG1|YAP1|BAIAP2|CDC37	-3.3	GFP vs M
Reactome Gene Sets	6	R-HSA-1650814	Collagen biosynthesis and modifying enzymes		-4.1	5.7	5.7	28162	67	587	8	1.4	0.48	1281|1303|5033|5034|5118|5351|5352|8974	COL3A1|COL12A1|P4HA1|P4HB|PCOLCE|PLOD1|PLOD2|P4HA2	-3.3	GFP vs M
Reactome Gene Sets	6	R-HSA-8856825	Cargo recognition for clathrin-mediated endocytosis		-4.1	4.5	5.3	28162	106	587	10	1.7	0.53	161|163|950|3267|6233|7037|8533|9146|22848|55707	AP2A2|AP2B1|SCARB2|AGFG1|RPS27A|TFRC|COPS3|HGS|AAK1|NECAP2	-3.3	GFP vs M
Reactome Gene Sets	6	R-HSA-211945	Phase I - Functionalization of compounds		-4.1	4.5	5.3	28162	106	587	10	1.7	0.53	131|218|874|1595|2052|4835|5447|9049|10728|54996	ADH7|ALDH3A1|CBR3|CYP51A1|EPHX1|NQO2|POR|AIP|PTGES3|MTARC2	-3.3	GFP vs M
Reactome Gene Sets	6	R-HSA-9706574	RHOBTB GTPase Cycle		-4.1	8.2	6.2	28162	35	587	6	1	0.42	3183|7431|9475|10250|11140|29766	HNRNPC|VIM|ROCK2|SRRM1|CDC37|TMOD3	-3.3	GFP vs M
Reactome Gene Sets	6	R-HSA-9694516	SARS-CoV-2 Infection		-4.1	5.6	5.6	28162	68	587	8	1.4	0.48	821|1603|1650|3703|6184|6185|6233|7841	CANX|DAD1|DDOST|STT3A|RPN1|RPN2|RPS27A|MOGS	-3.2	GFP vs M
Reactome Gene Sets	6	R-HSA-204005	COPII-mediated vesicle transport		-4.1	5.6	5.6	28162	68	587	8	1.4	0.48	1522|3998|4905|5861|9554|10484|23256|27095	CTSZ|LMAN1|NSF|RAB1A|SEC22B|SEC23A|SCFD1|TRAPPC3	-3.2	GFP vs M
Reactome Gene Sets	6	R-HSA-2980766	Nuclear Envelope Breakdown		-4	6.5	5.7	28162	52	587	7	1.2	0.45	2010|4000|4001|4928|7112|9688|140609	EMD|LMNA|LMNB1|NUP98|TMPO|NUP93|NEK7	-3.2	GFP vs M
Reactome Gene Sets	6	R-HSA-3371556	Cellular response to heat stress		-4	4.9	5.3	28162	89	587	9	1.5	0.51	2288|3303|3337|4928|9531|9688|10728|26353|27000	FKBP4|HSPA1A|DNAJB1|NUP98|BAG3|NUP93|PTGES3|HSPB8|DNAJC2	-3.2	GFP vs M
Reactome Gene Sets	6	R-HSA-75205	Dissolution of Fibrin Clot		-3.9	15	7.2	28162	13	587	4	0.68	0.34	302|5269|5271|6281	ANXA2|SERPINB6|SERPINB8|S100A10	-3.1	GFP vs M
Reactome Gene Sets	6	R-HSA-75876	Synthesis of very long-chain fatty acyl-CoAs		-3.9	10	6.4	28162	24	587	5	0.85	0.38	2182|9524|51144|51495|51703	ACSL4|TECR|HSD17B12|HACD3|ACSL5	-3.1	GFP vs M
Reactome Gene Sets	6	R-HSA-3371571	HSF1-dependent transactivation		-3.9	10	6.4	28162	24	587	5	0.85	0.38	2288|3303|3337|10728|26353	FKBP4|HSPA1A|DNAJB1|PTGES3|HSPB8	-3.1	GFP vs M
Reactome Gene Sets	6	R-HSA-379716	Cytosolic tRNA aminoacylation		-3.9	10	6.4	28162	24	587	5	0.85	0.38	833|4677|5464|5917|51520	CARS1|NARS1|PPA1|RARS1|LARS1	-3.1	GFP vs M
Reactome Gene Sets	6	R-HSA-9711123	Cellular response to chemical stress		-3.8	3.6	4.8	28162	160	587	12	2	0.58	1327|1340|4697|5034|6233|6774|8454|9377|9588|9997|10128|25824	COX4I1|COX6B1|NDUFA4|P4HB|RPS27A|STAT3|CUL1|COX5A|PRDX6|SCO2|LRPPRC|PRDX5	-3	GFP vs M
Reactome Gene Sets	6	R-HSA-2024101	CS/DS degradation		-3.8	14	6.9	28162	14	587	4	0.68	0.34	411|633|3073|3074	ARSB|BGN|HEXA|HEXB	-3	GFP vs M
Reactome Gene Sets	6	R-HSA-177504	Retrograde neurotrophin signalling		-3.8	14	6.9	28162	14	587	4	0.68	0.34	161|163|1759|1785	AP2A2|AP2B1|DNM1|DNM2	-3	GFP vs M
Reactome Gene Sets	6	R-HSA-3371568	Attenuation phase		-3.8	14	6.9	28162	14	587	4	0.68	0.34	2288|3303|3337|10728	FKBP4|HSPA1A|DNAJB1|PTGES3	-3	GFP vs M
Reactome Gene Sets	6	R-HSA-1237112	Methionine salvage pathway		-3.8	24	8.2	28162	6	587	3	0.51	0.29	4507|51074|55256	MTAP|APIP|ADI1	-3	GFP vs M
Reactome Gene Sets	6	R-HSA-4419969	Depolymerisation of the Nuclear Lamina		-3.7	13	6.7	28162	15	587	4	0.68	0.34	2010|4000|4001|7112	EMD|LMNA|LMNB1|TMPO	-2.9	GFP vs M
Reactome Gene Sets	6	R-HSA-1474244	Extracellular matrix organization		-3.7	2.7	4.4	28162	301	587	17	2.9	0.69	633|682|831|1281|1303|1509|1515|2335|4684|5033|5034|5118|5339|5351|5352|8974|11117	BGN|BSG|CAST|COL3A1|COL12A1|CTSD|CTSV|FN1|NCAM1|P4HA1|P4HB|PCOLCE|PLEC|PLOD1|PLOD2|P4HA2|EMILIN1	-2.9	GFP vs M
Reactome Gene Sets	6	R-HSA-9035034	RHOF GTPase cycle		-3.7	6.9	5.5	28162	42	587	6	1	0.42	857|4001|7112|10409|23344|26092	CAV1|LMNB1|TMPO|BASP1|ESYT1|TOR1AIP1	-2.9	GFP vs M
Reactome Gene Sets	6	R-HSA-9696264	RND3 GTPase cycle		-3.7	6.9	5.5	28162	42	587	6	1	0.42	857|1152|3895|10970|11180|29766	CAV1|CKB|KTN1|CKAP4|WDR6|TMOD3	-2.9	GFP vs M
Reactome Gene Sets	6	R-HSA-9696270	RND2 GTPase cycle		-3.6	6.7	5.5	28162	43	587	6	1	0.42	857|3895|7037|10726|10970|11180	CAV1|KTN1|TFRC|NUDC|CKAP4|WDR6	-2.8	GFP vs M
Reactome Gene Sets	6	R-HSA-164952	The role of Nef in HIV-1 replication and disease pathogenesis		-3.6	8.6	5.8	28162	28	587	5	0.85	0.38	161|162|163|1174|5879	AP2A2|AP1B1|AP2B1|AP1S1|RAC1	-2.8	GFP vs M
Reactome Gene Sets	6	R-HSA-9619665	EGR2 and SOX10-mediated initiation of Schwann cell myelination		-3.6	8.6	5.8	28162	28	587	5	0.85	0.38	1595|3066|4665|6597|10413	CYP51A1|HDAC2|NAB2|SMARCA4|YAP1	-2.8	GFP vs M
Reactome Gene Sets	6	R-HSA-1614635	Sulfur amino acid metabolism		-3.6	8.6	5.8	28162	28	587	5	0.85	0.38	1491|4507|51074|55256|58472	CTH|MTAP|APIP|ADI1|SQOR	-2.8	GFP vs M
Reactome Gene Sets	6	R-HSA-390918	Peroxisomal lipid metabolism		-3.5	8.3	5.7	28162	29	587	5	0.85	0.38	30|51|3295|6342|23600	ACAA1|ACOX1|HSD17B4|SCP2|AMACR	-2.8	GFP vs M
Reactome Gene Sets	6	R-HSA-8982491	Glycogen metabolism		-3.5	8.3	5.7	28162	29	587	5	0.85	0.38	2548|5236|5834|6233|7360	GAA|PGM1|PYGB|RPS27A|UGP2	-2.8	GFP vs M
Reactome Gene Sets	6	R-HSA-109582	Hemostasis		-3.5	2.1	4	28162	621	587	27	4.6	0.86	226|302|488|682|830|857|967|998|1793|2335|2773|3065|3066|5269|5271|5573|5868|5879|5908|6281|6520|8140|8407|10447|30846|51706|78991	ALDOA|ANXA2|ATP2A2|BSG|CAPZA2|CAV1|CD63|CDC42|DOCK1|FN1|GNAI3|HDAC1|HDAC2|SERPINB6|SERPINB8|PRKAR1A|RAB5A|RAC1|RAP1B|S100A10|SLC3A2|SLC7A5|TAGLN2|FAM3C|EHD2|CYB5R1|PCYOX1L	-2.8	GFP vs M
Reactome Gene Sets	6	R-HSA-8957322	Metabolism of steroids		-3.5	3.5	4.5	28162	151	587	11	1.9	0.56	1595|2224|3295|3930|5007|6342|8644|10484|23600|50814|51144	CYP51A1|FDPS|HSD17B4|LBR|OSBP|SCP2|AKR1C3|SEC23A|AMACR|NSDHL|HSD17B12	-2.7	GFP vs M
Reactome Gene Sets	6	R-HSA-196757	Metabolism of folate and pterines		-3.4	11	6.2	28162	17	587	4	0.68	0.34	6472|10797|25902|160428	SHMT2|MTHFD2|MTHFD1L|ALDH1L2	-2.7	GFP vs M
Reactome Gene Sets	6	R-HSA-202131	Metabolism of nitric oxide: NOS3 activation and regulation		-3.4	11	6.2	28162	17	587	4	0.68	0.34	857|1785|23564|23576	CAV1|DNM2|DDAH2|DDAH1	-2.7	GFP vs M
Reactome Gene Sets	6	R-HSA-382551	Transport of small molecules		-3.4	2	3.9	28162	729	587	30	5.1	0.91	23|118|161|163|291|444|488|526|529|682|949|1968|2040|2512|5034|5573|6233|6509|6510|6520|7037|8140|8454|9114|10312|10577|10730|10939|51706|79568	ABCF1|ADD1|AP2A2|AP2B1|SLC25A4|ASPH|ATP2A2|ATP6V1B2|ATP6V1E1|BSG|SCARB1|EIF2S3|STOM|FTL|P4HB|PRKAR1A|RPS27A|SLC1A4|SLC1A5|SLC3A2|TFRC|SLC7A5|CUL1|ATP6V0D1|TCIRG1|NPC2|YME1L1|AFG3L2|CYB5R1|MAIP1	-2.7	GFP vs M
Reactome Gene Sets	6	R-HSA-1660662	Glycosphingolipid metabolism		-3.4	6.3	5.2	28162	46	587	6	1	0.42	411|2629|3073|3074|5476|23344	ARSB|GBA|HEXA|HEXB|CTSA|ESYT1	-2.7	GFP vs M
Reactome Gene Sets	6	R-HSA-917977	Transferrin endocytosis and recycling		-3.4	7.7	5.5	28162	31	587	5	0.85	0.38	526|529|7037|9114|10312	ATP6V1B2|ATP6V1E1|TFRC|ATP6V0D1|TCIRG1	-2.7	GFP vs M
Reactome Gene Sets	6	R-HSA-8949613	Cristae formation		-3.4	7.7	5.5	28162	31	587	5	0.85	0.38	515|521|9551|10476|10632	ATP5PB|ATP5ME|ATP5MF|ATP5PD|ATP5MG	-2.7	GFP vs M
Reactome Gene Sets	6	R-HSA-3108232	SUMO E3 ligases SUMOylate target proteins		-3.3	3.2	4.3	28162	182	587	12	2	0.58	142|1786|3065|3066|3183|4928|5371|7150|7153|7158|9688|51602	PARP1|DNMT1|HDAC1|HDAC2|HNRNPC|NUP98|PML|TOP1|TOP2A|TP53BP1|NUP93|NOP58	-2.6	GFP vs M
Reactome Gene Sets	6	R-HSA-9013148	CDC42 GTPase cycle		-3.3	3.3	4.3	28162	159	587	11	1.9	0.56	29|396|857|998|2040|3895|3930|7037|7112|10458|84364	ABR|ARHGDIA|CAV1|CDC42|STOM|KTN1|LBR|TFRC|TMPO|BAIAP2|ARFGAP2	-2.6	GFP vs M
Reactome Gene Sets	6	R-HSA-5633007	Regulation of TP53 Activity		-3.3	3.3	4.3	28162	160	587	11	1.9	0.56	1108|3065|3066|4361|5371|5562|5571|5928|6233|7874|57459	CHD4|HDAC1|HDAC2|MRE11|PML|PRKAA1|PRKAG1|RBBP4|RPS27A|USP7|GATAD2B	-2.5	GFP vs M
Reactome Gene Sets	6	R-HSA-110320	Translesion Synthesis by POLH		-3.2	10	5.8	28162	19	587	4	0.68	0.34	5981|6233|7353|55666	RFC1|RPS27A|UFD1|NPLOC4	-2.5	GFP vs M
Reactome Gene Sets	6	R-HSA-5694530	Cargo concentration in the ER		-3.2	7.3	5.3	28162	33	587	5	0.85	0.38	1522|3998|9554|10484|375056	CTSZ|LMAN1|SEC22B|SEC23A|MIA3	-2.5	GFP vs M
Reactome Gene Sets	6	R-HSA-381038	XBP1(S) activates chaperone genes		-3.2	5.8	4.9	28162	50	587	6	1	0.42	118|4000|6734|6745|9114|58477	ADD1|LMNA|SRPRA|SSR1|ATP6V0D1|SRPRB	-2.5	GFP vs M
Reactome Gene Sets	6	R-HSA-2990846	SUMOylation		-3.2	3.1	4.1	28162	188	587	12	2	0.58	142|1786|3065|3066|3183|4928|5371|7150|7153|7158|9688|51602	PARP1|DNMT1|HDAC1|HDAC2|HNRNPC|NUP98|PML|TOP1|TOP2A|TP53BP1|NUP93|NOP58	-2.5	GFP vs M
Reactome Gene Sets	6	R-HSA-9013026	RHOB GTPase cycle		-3.2	4.8	4.6	28162	70	587	7	1.2	0.45	29|857|2040|7037|9181|9475|284119	ABR|CAV1|STOM|TFRC|ARHGEF2|ROCK2|CAVIN1	-2.5	GFP vs M
Reactome Gene Sets	6	R-HSA-192105	Synthesis of bile acids and bile salts		-3.2	7.1	5.2	28162	34	587	5	0.85	0.38	3295|5007|6342|8644|23600	HSD17B4|OSBP|SCP2|AKR1C3|AMACR	-2.5	GFP vs M
Reactome Gene Sets	6	R-HSA-389887	Beta-oxidation of pristanoyl-CoA		-3.2	16	6.6	28162	9	587	3	0.51	0.29	3295|6342|23600	HSD17B4|SCP2|AMACR	-2.5	GFP vs M
Reactome Gene Sets	6	R-HSA-9636383	Prevention of phagosomal-lysosomal fusion		-3.2	16	6.6	28162	9	587	3	0.51	0.29	5868|6233|9146	RAB5A|RPS27A|HGS	-2.5	GFP vs M
Reactome Gene Sets	6	R-HSA-8948747	Regulation of PTEN localization		-3.2	16	6.6	28162	9	587	3	0.51	0.29	5371|6233|7874	PML|RPS27A|USP7	-2.5	GFP vs M
Reactome Gene Sets	6	R-HSA-381070	IRE1alpha activates chaperones		-3.1	5.5	4.8	28162	52	587	6	1	0.42	118|4000|6734|6745|9114|58477	ADD1|LMNA|SRPRA|SSR1|ATP6V0D1|SRPRB	-2.5	GFP vs M
Reactome Gene Sets	6	R-HSA-532668	N-glycan trimming in the ER and Calnexin/Calreticulin cycle		-3.1	6.9	5.1	28162	35	587	5	0.85	0.38	821|5887|6233|7841|9761	CANX|RAD23B|RPS27A|MOGS|MLEC	-2.4	GFP vs M
Reactome Gene Sets	6	R-HSA-432720	Lysosome Vesicle Biogenesis		-3.1	6.9	5.1	28162	35	587	5	0.85	0.38	162|1174|1522|1785|9146	AP1B1|AP1S1|CTSZ|DNM2|HGS	-2.4	GFP vs M
Reactome Gene Sets	6	R-HSA-381119	Unfolded Protein Response (UPR)		-3.1	4.1	4.4	28162	94	587	8	1.4	0.48	118|440|1968|4000|6734|6745|9114|58477	ADD1|ASNS|EIF2S3|LMNA|SRPRA|SSR1|ATP6V0D1|SRPRB	-2.4	GFP vs M
Reactome Gene Sets	6	R-HSA-164938	Nef-mediates down modulation of cell surface receptors by recruiting them to clathrin adapters		-3.1	9.1	5.4	28162	21	587	4	0.68	0.34	161|162|163|1174	AP2A2|AP1B1|AP2B1|AP1S1	-2.4	GFP vs M
Reactome Gene Sets	6	R-HSA-70895	Branched-chain amino acid catabolism		-3.1	9.1	5.4	28162	21	587	4	0.68	0.34	586|1629|1892|3712	BCAT1|DBT|ECHS1|IVD	-2.4	GFP vs M
Reactome Gene Sets	6	R-HSA-2995410	Nuclear Envelope (NE) Reassembly		-3	4.5	4.4	28162	75	587	7	1.2	0.45	2010|3930|4000|4001|4928|7112|9688	EMD|LBR|LMNA|LMNB1|NUP98|TMPO|NUP93	-2.4	GFP vs M
Reactome Gene Sets	6	R-HSA-193704	p75 NTR receptor-mediated signalling		-3	4	4.3	28162	97	587	8	1.4	0.48	29|396|3065|3066|5879|6233|9181|57142	ABR|ARHGDIA|HDAC1|HDAC2|RAC1|RPS27A|ARHGEF2|RTN4	-2.4	GFP vs M
Reactome Gene Sets	6	R-HSA-77289	Mitochondrial Fatty Acid Beta-Oxidation		-3	6.5	4.9	28162	37	587	5	0.85	0.38	33|1632|1892|10449|11332	ACADL|ECI1|ECHS1|ACAA2|ACOT7	-2.4	GFP vs M
Reactome Gene Sets	6	R-HSA-9013409	RHOJ GTPase cycle		-3	5.2	4.6	28162	55	587	6	1	0.42	857|998|2040|6510|7037|7112	CAV1|CDC42|STOM|SLC1A5|TFRC|TMPO	-2.4	GFP vs M
Reactome Gene Sets	6	R-HSA-9707564	Cytoprotection by HMOX1		-2.9	3.5	4	28162	124	587	9	1.5	0.51	1327|1340|4697|6233|6774|8454|9377|9997|10128	COX4I1|COX6B1|NDUFA4|RPS27A|STAT3|CUL1|COX5A|SCO2|LRPPRC	-2.3	GFP vs M
Reactome Gene Sets	6	R-HSA-9013418	RHOBTB2 GTPase cycle		-2.9	8.3	5.1	28162	23	587	4	0.68	0.34	3183|10250|11140|29766	HNRNPC|SRRM1|CDC37|TMOD3	-2.3	GFP vs M
Reactome Gene Sets	6	R-HSA-9013422	RHOBTB1 GTPase cycle		-2.9	8.3	5.1	28162	23	587	4	0.68	0.34	3183|7431|9475|10250	HNRNPC|VIM|ROCK2|SRRM1	-2.3	GFP vs M
Reactome Gene Sets	6	R-HSA-6806834	Signaling by MET		-2.9	4.3	4.2	28162	79	587	7	1.2	0.45	1281|2335|5879|5908|6233|6774|9146	COL3A1|FN1|RAC1|RAP1B|RPS27A|STAT3|HGS	-2.2	GFP vs M
Reactome Gene Sets	6	R-HSA-390247	Beta-oxidation of very long chain fatty acids		-2.9	13	5.8	28162	11	587	3	0.51	0.29	30|51|3295	ACAA1|ACOX1|HSD17B4	-2.2	GFP vs M
Reactome Gene Sets	6	R-HSA-5625970	RHO GTPases activate KTN1		-2.9	13	5.8	28162	11	587	3	0.51	0.29	998|3895|5879	CDC42|KTN1|RAC1	-2.2	GFP vs M
Reactome Gene Sets	6	R-HSA-445355	Smooth Muscle Contraction		-2.9	6	4.6	28162	40	587	5	0.85	0.38	301|302|800|4638|7168	ANXA1|ANXA2|CALD1|MYLK|TPM1	-2.2	GFP vs M
Reactome Gene Sets	6	R-HSA-193368	Synthesis of bile acids and bile salts via 7alpha-hydroxycholesterol		-2.8	8	5	28162	24	587	4	0.68	0.34	3295|6342|8644|23600	HSD17B4|SCP2|AKR1C3|AMACR	-2.2	GFP vs M
Reactome Gene Sets	6	R-HSA-5627123	RHO GTPases activate PAKs		-2.8	8	5	28162	24	587	4	0.68	0.34	998|2017|4638|5879	CDC42|CTTN|MYLK|RAC1	-2.2	GFP vs M
Reactome Gene Sets	6	R-HSA-162909	Host Interactions of HIV factors		-2.8	3.3	3.9	28162	130	587	9	1.5	0.51	161|162|163|291|1174|4928|5879|6233|9688	AP2A2|AP1B1|AP2B1|SLC25A4|AP1S1|NUP98|RAC1|RPS27A|NUP93	-2.2	GFP vs M
Reactome Gene Sets	6	R-HSA-191273	Cholesterol biosynthesis		-2.8	7.7	4.9	28162	25	587	4	0.68	0.34	1595|2224|3930|50814	CYP51A1|FDPS|LBR|NSDHL	-2.2	GFP vs M
Reactome Gene Sets	6	R-HSA-210991	Basigin interactions		-2.8	7.7	4.9	28162	25	587	4	0.68	0.34	682|857|6520|8140	BSG|CAV1|SLC3A2|SLC7A5	-2.2	GFP vs M
Reactome Gene Sets	6	R-HSA-8943724	Regulation of PTEN gene transcription		-2.8	4.7	4.2	28162	61	587	6	1	0.42	1108|3065|3066|5928|57459|64121	CHD4|HDAC1|HDAC2|RBBP4|GATAD2B|RRAGC	-2.2	GFP vs M
Reactome Gene Sets	6	R-HSA-5250913	Positive epigenetic regulation of rRNA expression		-2.8	3.6	3.9	28162	106	587	8	1.4	0.48	1108|3065|3066|4641|5928|9188|10514|57459	CHD4|HDAC1|HDAC2|MYO1C|RBBP4|DDX21|MYBBP1A|GATAD2B	-2.2	GFP vs M
Reactome Gene Sets	6	R-HSA-194068	Bile acid and bile salt metabolism		-2.7	5.6	4.4	28162	43	587	5	0.85	0.38	3295|5007|6342|8644|23600	HSD17B4|OSBP|SCP2|AKR1C3|AMACR	-2.1	GFP vs M
Reactome Gene Sets	6	R-HSA-77387	Insulin receptor recycling		-2.7	7.4	4.7	28162	26	587	4	0.68	0.34	526|529|9114|10312	ATP6V1B2|ATP6V1E1|ATP6V0D1|TCIRG1	-2.1	GFP vs M
Reactome Gene Sets	6	R-HSA-72203	Processing of Capped Intron-Containing Pre-mRNA		-2.7	2.6	3.6	28162	244	587	13	2.2	0.61	3183|4928|6628|9092|9128|9129|9688|10250|10713|10992|11100|55660|57187	HNRNPC|NUP98|SNRPB|SART1|PRPF4|PRPF3|NUP93|SRRM1|USP39|SF3B2|HNRNPUL1|PRPF40A|THOC2	-2.1	GFP vs M
Reactome Gene Sets	6	R-HSA-156580	Phase II - Conjugation of compounds		-2.7	3.5	3.8	28162	109	587	8	1.4	0.48	1312|2729|2941|2944|2949|7358|7360|84836	COMT|GCLC|GSTA4|GSTM1|GSTM5|UGDH|UGP2|ABHD14B	-2.1	GFP vs M
Reactome Gene Sets	6	R-HSA-203615	eNOS activation		-2.7	11	5.3	28162	13	587	3	0.51	0.29	857|23564|23576	CAV1|DDAH2|DDAH1	-2.1	GFP vs M
Reactome Gene Sets	6	R-HSA-879415	Advanced glycosylation endproduct receptor signaling		-2.7	11	5.3	28162	13	587	3	0.51	0.29	830|1650|3958	CAPZA2|DDOST|LGALS3	-2.1	GFP vs M
Reactome Gene Sets	6	R-HSA-9637687	Suppression of phagosomal maturation		-2.7	11	5.3	28162	13	587	3	0.51	0.29	5868|6233|9146	RAB5A|RPS27A|HGS	-2.1	GFP vs M
Reactome Gene Sets	6	R-HSA-1632852	Macroautophagy		-2.6	3.2	3.7	28162	136	587	9	1.5	0.51	5562|5571|6233|7431|9821|9868|10226|10452|64121	PRKAA1|PRKAG1|RPS27A|VIM|RB1CC1|TOMM70|PLIN3|TOMM40|RRAGC	-2.1	GFP vs M
Reactome Gene Sets	6	R-HSA-9682385	FLT3 signaling in disease		-2.6	6.9	4.5	28162	28	587	4	0.68	0.34	2804|6233|6711|9321	GOLGB1|RPS27A|SPTBN1|TRIP11	-2	GFP vs M
Reactome Gene Sets	6	R-HSA-6807070	PTEN Regulation		-2.6	3.1	3.6	28162	140	587	9	1.5	0.51	1108|3065|3066|5371|5928|6233|7874|57459|64121	CHD4|HDAC1|HDAC2|PML|RBBP4|RPS27A|USP7|GATAD2B|RRAGC	-2	GFP vs M
Reactome Gene Sets	6	R-HSA-418885	DCC mediated attractive signaling		-2.6	10	5.1	28162	14	587	3	0.51	0.29	998|1793|5879	CDC42|DOCK1|RAC1	-2	GFP vs M
Reactome Gene Sets	6	R-HSA-73762	RNA Polymerase I Transcription Initiation		-2.5	5.1	4.1	28162	47	587	5	0.85	0.38	1108|3065|3066|5928|57459	CHD4|HDAC1|HDAC2|RBBP4|GATAD2B	-2	GFP vs M
Reactome Gene Sets	6	R-HSA-437239	Recycling pathway of L1		-2.5	5.1	4.1	28162	47	587	5	0.85	0.38	161|163|1759|1785|4478	AP2A2|AP2B1|DNM1|DNM2|MSN	-2	GFP vs M
Reactome Gene Sets	6	R-HSA-3371453	Regulation of HSF1-mediated heat shock response		-2.5	4.2	3.8	28162	69	587	6	1	0.42	3303|3337|4928|9531|9688|27000	HSPA1A|DNAJB1|NUP98|BAG3|NUP93|DNAJC2	-1.9	GFP vs M
Reactome Gene Sets	6	R-HSA-2162123	Synthesis of Prostaglandins (PG) and Thromboxanes (TX)		-2.5	9.6	4.9	28162	15	587	3	0.51	0.29	8644|10728|145482	AKR1C3|PTGES3|PTGR2	-1.9	GFP vs M
Reactome Gene Sets	6	R-HSA-8956320	Nucleobase biosynthesis		-2.5	9.6	4.9	28162	15	587	3	0.51	0.29	2618|3615|7372	GART|IMPDH2|UMPS	-1.9	GFP vs M
Reactome Gene Sets	6	R-HSA-373760	L1CAM interactions		-2.5	3.2	3.5	28162	119	587	8	1.4	0.48	161|163|1759|1785|4478|4684|5879|6711	AP2A2|AP2B1|DNM1|DNM2|MSN|NCAM1|RAC1|SPTBN1	-1.9	GFP vs M
Reactome Gene Sets	6	R-HSA-6811442	Intra-Golgi and retrograde Golgi-to-ER traffic		-2.4	2.6	3.4	28162	202	587	11	1.9	0.56	830|4905|5861|6836|8729|9321|9342|9554|10226|51594|84364	CAPZA2|NSF|RAB1A|SURF4|GBF1|TRIP11|SNAP29|SEC22B|PLIN3|NBAS|ARFGAP2	-1.9	GFP vs M
Reactome Gene Sets	6	R-HSA-1592230	Mitochondrial biogenesis		-2.4	3.5	3.6	28162	95	587	7	1.2	0.45	515|521|2746|5571|9551|10476|10632	ATP5PB|ATP5ME|GLUD1|PRKAG1|ATP5MF|ATP5PD|ATP5MG	-1.9	GFP vs M
Reactome Gene Sets	6	R-HSA-8949664	Processing of SMDT1		-2.4	9	4.7	28162	16	587	3	0.51	0.29	10730|10939|79568	YME1L1|AFG3L2|MAIP1	-1.8	GFP vs M
Reactome Gene Sets	6	R-HSA-3322077	Glycogen synthesis		-2.4	9	4.7	28162	16	587	3	0.51	0.29	5236|6233|7360	PGM1|RPS27A|UGP2	-1.8	GFP vs M
Reactome Gene Sets	6	R-HSA-212165	Epigenetic regulation of gene expression		-2.4	2.9	3.4	28162	149	587	9	1.5	0.51	1108|1786|3065|3066|4641|5928|9188|10514|57459	CHD4|DNMT1|HDAC1|HDAC2|MYO1C|RBBP4|DDX21|MYBBP1A|GATAD2B	-1.8	GFP vs M
Reactome Gene Sets	6	R-HSA-449147	Signaling by Interleukins		-2.4	2	3.1	28162	462	587	19	3.2	0.73	301|302|821|998|2335|4001|4478|4507|5034|5306|5908|6233|6597|6774|7431|8454|9049|27250|54472	ANXA1|ANXA2|CANX|CDC42|FN1|LMNB1|MSN|MTAP|P4HB|PITPNA|RAP1B|RPS27A|SMARCA4|STAT3|VIM|CUL1|AIP|PDCD4|TOLLIP	-1.8	GFP vs M
Reactome Gene Sets	6	R-HSA-68882	Mitotic Anaphase		-2.4	2.4	3.2	28162	236	587	12	2	0.58	2010|3930|4000|4001|4928|6233|6249|7112|9688|10726|23047|29945	EMD|LBR|LMNA|LMNB1|NUP98|RPS27A|CLIP1|TMPO|NUP93|NUDC|PDS5B|ANAPC4	-1.8	GFP vs M
Reactome Gene Sets	6	R-HSA-5626467	RHO GTPases activate IQGAPs		-2.4	6	4.1	28162	32	587	4	0.68	0.34	998|1499|5879|6249	CDC42|CTNNB1|RAC1|CLIP1	-1.8	GFP vs M
Reactome Gene Sets	6	R-HSA-2555396	Mitotic Metaphase and Anaphase		-2.4	2.4	3.2	28162	237	587	12	2	0.58	2010|3930|4000|4001|4928|6233|6249|7112|9688|10726|23047|29945	EMD|LBR|LMNA|LMNB1|NUP98|RPS27A|CLIP1|TMPO|NUP93|NUDC|PDS5B|ANAPC4	-1.8	GFP vs M
Reactome Gene Sets	6	R-HSA-9612973	Autophagy		-2.3	2.9	3.3	28162	151	587	9	1.5	0.51	5562|5571|6233|7431|9821|9868|10226|10452|64121	PRKAA1|PRKAG1|RPS27A|VIM|RB1CC1|TOMM70|PLIN3|TOMM40|RRAGC	-1.8	GFP vs M
Reactome Gene Sets	6	R-HSA-4420097	VEGFA-VEGFR2 Pathway		-2.3	3.4	3.5	28162	99	587	7	1.2	0.45	857|998|1499|1793|5879|9475|10458	CAV1|CDC42|CTNNB1|DOCK1|RAC1|ROCK2|BAIAP2	-1.8	GFP vs M
Reactome Gene Sets	6	R-HSA-6811434	COPI-dependent Golgi-to-ER retrograde traffic		-2.3	3.4	3.5	28162	99	587	7	1.2	0.45	4905|5861|6836|8729|9554|51594|84364	NSF|RAB1A|SURF4|GBF1|SEC22B|NBAS|ARFGAP2	-1.8	GFP vs M
Reactome Gene Sets	6	R-HSA-352230	Amino acid transport across the plasma membrane		-2.3	5.8	4	28162	33	587	4	0.68	0.34	6509|6510|6520|8140	SLC1A4|SLC1A5|SLC3A2|SLC7A5	-1.8	GFP vs M
Reactome Gene Sets	6	R-HSA-8964043	Plasma lipoprotein clearance		-2.3	5.8	4	28162	33	587	4	0.68	0.34	161|163|949|10577	AP2A2|AP2B1|SCARB1|NPC2	-1.8	GFP vs M
Reactome Gene Sets	6	R-HSA-416993	Trafficking of GluR2-containing AMPA receptors		-2.3	8.5	4.5	28162	17	587	3	0.51	0.29	161|163|4905	AP2A2|AP2B1|NSF	-1.8	GFP vs M
Reactome Gene Sets	6	R-HSA-15869	Metabolism of nucleotides		-2.3	3.4	3.4	28162	100	587	7	1.2	0.45	205|353|2618|3615|7083|7372|53343	AK4|APRT|GART|IMPDH2|TK1|UMPS|NUDT9	-1.8	GFP vs M
Reactome Gene Sets	6	R-HSA-72163	mRNA Splicing - Major Pathway		-2.3	2.6	3.2	28162	183	587	10	1.7	0.53	3183|6628|9092|9128|9129|10250|10713|10992|11100|55660	HNRNPC|SNRPB|SART1|PRPF4|PRPF3|SRRM1|USP39|SF3B2|HNRNPUL1|PRPF40A	-1.8	GFP vs M
Reactome Gene Sets	6	R-HSA-6807878	COPI-mediated anterograde transport		-2.3	3.3	3.4	28162	101	587	7	1.2	0.45	830|2804|4905|5861|6711|8729|84364	CAPZA2|GOLGB1|NSF|RAB1A|SPTBN1|GBF1|ARFGAP2	-1.8	GFP vs M
Reactome Gene Sets	6	R-HSA-5663084	Diseases of carbohydrate metabolism		-2.3	5.6	4	28162	34	587	4	0.68	0.34	411|2548|6233|51181	ARSB|GAA|RPS27A|DCXR	-1.8	GFP vs M
Reactome Gene Sets	6	R-HSA-9013420	RHOU GTPase cycle		-2.3	5.6	4	28162	34	587	4	0.68	0.34	998|6711|9146|11180	CDC42|SPTBN1|HGS|WDR6	-1.8	GFP vs M
Reactome Gene Sets	6	R-HSA-5668914	Diseases of metabolism		-2.3	2.3	3.1	28162	245	587	12	2	0.58	411|633|2548|2729|3073|3074|3417|5236|5476|6233|7841|51181	ARSB|BGN|GAA|GCLC|HEXA|HEXB|IDH1|PGM1|CTSA|RPS27A|MOGS|DCXR	-1.7	GFP vs M
Reactome Gene Sets	6	R-HSA-3371497	HSP90 chaperone cycle for steroid hormone receptors (SHR)		-2.2	4.4	3.6	28162	55	587	5	0.85	0.38	830|2288|3303|3337|10728	CAPZA2|FKBP4|HSPA1A|DNAJB1|PTGES3	-1.7	GFP vs M
Reactome Gene Sets	6	R-HSA-9639288	Amino acids regulate mTORC1		-2.2	4.4	3.6	28162	55	587	5	0.85	0.38	526|529|9114|10312|64121	ATP6V1B2|ATP6V1E1|ATP6V0D1|TCIRG1|RRAGC	-1.7	GFP vs M
Reactome Gene Sets	6	R-HSA-156590	Glutathione conjugation		-2.2	5.3	3.8	28162	36	587	4	0.68	0.34	2729|2941|2944|2949	GCLC|GSTA4|GSTM1|GSTM5	-1.7	GFP vs M
Reactome Gene Sets	6	R-HSA-1222556	ROS and RNS production in phagocytes		-2.2	5.3	3.8	28162	36	587	4	0.68	0.34	526|529|9114|10312	ATP6V1B2|ATP6V1E1|ATP6V0D1|TCIRG1	-1.7	GFP vs M
Reactome Gene Sets	6	R-HSA-1362277	Transcription of E2F targets under negative control by DREAM complex		-2.2	7.6	4.2	28162	19	587	3	0.51	0.29	3065|5928|7153	HDAC1|RBBP4|TOP2A	-1.7	GFP vs M
Reactome Gene Sets	6	R-HSA-8964038	LDL clearance		-2.2	7.6	4.2	28162	19	587	3	0.51	0.29	161|163|10577	AP2A2|AP2B1|NPC2	-1.7	GFP vs M
Reactome Gene Sets	6	R-HSA-9703465	Signaling by FLT3 fusion proteins		-2.2	7.6	4.2	28162	19	587	3	0.51	0.29	2804|6711|9321	GOLGB1|SPTBN1|TRIP11	-1.7	GFP vs M
Reactome Gene Sets	6	R-HSA-8856688	Golgi-to-ER retrograde transport		-2.2	2.9	3.2	28162	133	587	8	1.4	0.48	830|4905|5861|6836|8729|9554|51594|84364	CAPZA2|NSF|RAB1A|SURF4|GBF1|SEC22B|NBAS|ARFGAP2	-1.7	GFP vs M
Reactome Gene Sets	6	R-HSA-9663891	Selective autophagy		-2.2	3.6	3.4	28162	81	587	6	1	0.42	5571|6233|7431|9868|10226|10452	PRKAG1|RPS27A|VIM|TOMM70|PLIN3|TOMM40	-1.7	GFP vs M
Reactome Gene Sets	6	R-HSA-72172	mRNA Splicing		-2.2	2.5	3.1	28162	191	587	10	1.7	0.53	3183|6628|9092|9128|9129|10250|10713|10992|11100|55660	HNRNPC|SNRPB|SART1|PRPF4|PRPF3|SRRM1|USP39|SF3B2|HNRNPUL1|PRPF40A	-1.7	GFP vs M
Reactome Gene Sets	6	R-HSA-166520	Signaling by NTRKs		-2.1	2.9	3.2	28162	134	587	8	1.4	0.48	161|163|1108|1759|1785|4665|5879|6774	AP2A2|AP2B1|CHD4|DNM1|DNM2|NAB2|RAC1|STAT3	-1.7	GFP vs M
Reactome Gene Sets	6	R-HSA-194138	Signaling by VEGF		-2.1	3.1	3.2	28162	108	587	7	1.2	0.45	857|998|1499|1793|5879|9475|10458	CAV1|CDC42|CTNNB1|DOCK1|RAC1|ROCK2|BAIAP2	-1.6	GFP vs M
Reactome Gene Sets	6	R-HSA-8957275	Post-translational protein phosphorylation		-2.1	3.1	3.2	28162	108	587	7	1.2	0.45	2335|3895|4924|5034|5954|10970|375056	FN1|KTN1|NUCB1|P4HB|RCN1|CKAP4|MIA3	-1.6	GFP vs M
Reactome Gene Sets	6	R-HSA-69278	Cell Cycle, Mitotic		-2.1	1.8	2.8	28162	561	587	21	3.6	0.77	2010|3065|3930|4000|4001|4928|5861|5928|5981|6233|6249|7083|7112|7153|8454|9688|10726|23047|29945|64151|140609	EMD|HDAC1|LBR|LMNA|LMNB1|NUP98|RAB1A|RBBP4|RFC1|RPS27A|CLIP1|TK1|TMPO|TOP2A|CUL1|NUP93|NUDC|PDS5B|ANAPC4|NCAPG|NEK7	-1.6	GFP vs M
Reactome Gene Sets	6	R-HSA-9664407	Parasite infection		-2.1	4.1	3.4	28162	59	587	5	0.85	0.38	998|1793|4641|5879|10458	CDC42|DOCK1|MYO1C|RAC1|BAIAP2	-1.6	GFP vs M
Reactome Gene Sets	6	R-HSA-9664417	Leishmania phagocytosis		-2.1	4.1	3.4	28162	59	587	5	0.85	0.38	998|1793|4641|5879|10458	CDC42|DOCK1|MYO1C|RAC1|BAIAP2	-1.6	GFP vs M
Reactome Gene Sets	6	R-HSA-9664422	FCGR3A-mediated phagocytosis		-2.1	4.1	3.4	28162	59	587	5	0.85	0.38	998|1793|4641|5879|10458	CDC42|DOCK1|MYO1C|RAC1|BAIAP2	-1.6	GFP vs M
Reactome Gene Sets	6	R-HSA-9013406	RHOQ GTPase cycle		-2.1	4.1	3.4	28162	59	587	5	0.85	0.38	857|998|2040|6510|7037	CAV1|CDC42|STOM|SLC1A5|TFRC	-1.6	GFP vs M
Reactome Gene Sets	6	R-HSA-5696394	DNA Damage Recognition in GG-NER		-2.1	5.1	3.6	28162	38	587	4	0.68	0.34	142|5887|6233|8533	PARP1|RAD23B|RPS27A|COPS3	-1.6	GFP vs M
Reactome Gene Sets	6	R-HSA-8876384	Listeria monocytogenes entry into host cells		-2.1	7.2	4	28162	20	587	3	0.51	0.29	1499|6233|9146	CTNNB1|RPS27A|HGS	-1.6	GFP vs M
Reactome Gene Sets	6	R-HSA-2028269	Signaling by Hippo		-2.1	7.2	4	28162	20	587	3	0.51	0.29	6788|7082|10413	STK3|TJP1|YAP1	-1.6	GFP vs M
Reactome Gene Sets	6	R-HSA-390471	Association of TriC/CCT with target proteins during biosynthesis		-2.1	4.9	3.6	28162	39	587	4	0.68	0.34	2629|6774|10528|26985	GBA|STAT3|NOP56|AP3M1	-1.6	GFP vs M
Reactome Gene Sets	6	R-HSA-110313	Translesion synthesis by Y family DNA polymerases bypasses lesions on DNA template		-2.1	4.9	3.6	28162	39	587	4	0.68	0.34	5981|6233|7353|55666	RFC1|RPS27A|UFD1|NPLOC4	-1.6	GFP vs M
Reactome Gene Sets	6	R-HSA-5696398	Nucleotide Excision Repair		-2.1	3	3.1	28162	111	587	7	1.2	0.45	142|5887|5981|6233|6917|7874|8533	PARP1|RAD23B|RFC1|RPS27A|TCEA1|USP7|COPS3	-1.6	GFP vs M
Reactome Gene Sets	6	R-HSA-2029482	Regulation of actin dynamics for phagocytic cup formation		-2.1	3.9	3.3	28162	61	587	5	0.85	0.38	998|1793|4641|5879|10458	CDC42|DOCK1|MYO1C|RAC1|BAIAP2	-1.6	GFP vs M
Reactome Gene Sets	6	R-HSA-2022090	Assembly of collagen fibrils and other multimeric structures		-2.1	3.9	3.3	28162	61	587	5	0.85	0.38	1281|1303|1515|5118|5339	COL3A1|COL12A1|CTSV|PCOLCE|PLEC	-1.6	GFP vs M
Reactome Gene Sets	6	R-HSA-983231	Factors involved in megakaryocyte development and platelet production		-2.1	2.6	3	28162	168	587	9	1.5	0.51	830|998|1793|3065|3066|5573|5868|5879|30846	CAPZA2|CDC42|DOCK1|HDAC1|HDAC2|PRKAR1A|RAB5A|RAC1|EHD2	-1.6	GFP vs M
Reactome Gene Sets	6	R-HSA-73887	Death Receptor Signalling		-2	2.7	3	28162	141	587	8	1.4	0.48	29|396|3065|3066|5879|6233|9181|57142	ABR|ARHGDIA|HDAC1|HDAC2|RAC1|RPS27A|ARHGEF2|RTN4	-1.6	GFP vs M
Reactome Gene Sets	6	R-HSA-1474244	Extracellular matrix organization		-13	6.4	11	28162	301	381	26	6.8	1.3	633|826|831|836|871|1277|1278|1281|1289|1290|1509|3912|3915|4684|5034|5118|5339|5352|6678|7057|8985|10491|10536|11117|79709|80781	BGN|CAPNS1|CAST|CASP3|SERPINH1|COL1A1|COL1A2|COL3A1|COL5A1|COL5A2|CTSD|LAMB1|LAMC1|NCAM1|P4HB|PCOLCE|PLEC|PLOD2|SPARC|THBS1|PLOD3|CRTAP|P3H3|EMILIN1|COLGALT1|COL18A1	-12	GFP vs N
Reactome Gene Sets	6	R-HSA-1650814	Collagen biosynthesis and modifying enzymes		-13	15	14	28162	67	381	14	3.7	0.96	871|1277|1278|1281|1289|1290|5034|5118|5352|8985|10491|10536|79709|80781	SERPINH1|COL1A1|COL1A2|COL3A1|COL5A1|COL5A2|P4HB|PCOLCE|PLOD2|PLOD3|CRTAP|P3H3|COLGALT1|COL18A1	-11	GFP vs N
Reactome Gene Sets	6	R-HSA-1474290	Collagen formation		-12	12	13	28162	90	381	15	3.9	1	871|1277|1278|1281|1289|1290|5034|5118|5339|5352|8985|10491|10536|79709|80781	SERPINH1|COL1A1|COL1A2|COL3A1|COL5A1|COL5A2|P4HB|PCOLCE|PLEC|PLOD2|PLOD3|CRTAP|P3H3|COLGALT1|COL18A1	-10	GFP vs N
Reactome Gene Sets	6	R-HSA-15869	Metabolism of nucleotides		-10	10	11	28162	100	381	14	3.7	0.96	205|353|790|1723|3614|3615|6240|7083|7295|7298|7372|10591|22978|51727	AK4|APRT|CAD|DHODH|IMPDH1|IMPDH2|RRM1|TK1|TXN|TYMS|UMPS|DNPH1|NT5C2|CMPK1	-8.7	GFP vs N
Reactome Gene Sets	6	R-HSA-9012999	RHO GTPase cycle		-10	4.5	8.7	28162	443	381	27	7.1	1.3	396|857|1152|1629|2040|3326|3336|3998|5756|6472|6711|6793|7037|7170|8027|8826|9146|9414|9748|10458|11140|26092|29766|55914|84681|85440|284119	ARHGDIA|CAV1|CKB|DBT|STOM|HSP90AB1|HSPE1|LMAN1|TWF1|SHMT2|SPTBN1|STK10|TFRC|TPM3|STAM|IQGAP1|HGS|TJP2|SLK|BAIAP2|CDC37|TOR1AIP1|TMOD3|ERBIN|HINT2|DOCK7|CAVIN1	-8.6	GFP vs N
Reactome Gene Sets	6	R-HSA-6798695	Neutrophil degranulation		-9.9	4.3	8.6	28162	480	381	28	7.3	1.3	30|210|302|317|353|847|1509|2040|2171|2512|2821|2990|3074|3303|3326|3417|3614|3615|3958|5236|5269|6793|8826|10493|10857|10890|54472|80142	ACAA1|ALAD|ANXA2|APAF1|APRT|CAT|CTSD|STOM|FABP5|FTL|GPI|GUSB|HEXB|HSPA1A|HSP90AB1|IDH1|IMPDH1|IMPDH2|LGALS3|PGM1|SERPINB6|STK10|IQGAP1|VAT1|PGRMC1|RAB10|TOLLIP|PTGES2	-8.5	GFP vs N
Reactome Gene Sets	6	R-HSA-9609507	Protein localization		-9.1	7.3	9.4	28162	163	381	16	4.2	1	30|291|847|1431|1528|1678|1891|3329|3417|6342|8540|9512|23203|56993|80273|92609	ACAA1|SLC25A4|CAT|CS|CYB5A|TIMM8A|ECH1|HSPD1|IDH1|SCP2|AGPS|PMPCB|PMPCA|TOMM22|GRPEL1|TIMM50	-7.7	GFP vs N
Reactome Gene Sets	6	R-HSA-5653656	Vesicle-mediated transport		-8.4	3.4	7.4	28162	673	381	31	8.1	1.4	274|949|1277|1278|1281|1759|1785|2017|2512|3267|3998|4124|5571|6678|6711|7037|7082|7184|8027|8533|9146|9321|9610|10226|10808|10890|11252|11258|27095|30011|375056	BIN1|SCARB1|COL1A1|COL1A2|COL3A1|DNM1|DNM2|CTTN|FTL|AGFG1|LMAN1|MAN2A1|PRKAG1|SPARC|SPTBN1|TFRC|TJP1|HSP90B1|STAM|COPS3|HGS|TRIP11|RIN1|PLIN3|HSPH1|RAB10|PACSIN2|DCTN3|TRAPPC3|SH3KBP1|MIA3	-7.1	GFP vs N
Reactome Gene Sets	6	R-HSA-9013106	RHOC GTPase cycle		-8.3	11	10	28162	74	381	11	2.9	0.86	396|857|2040|3998|6793|7037|8826|9414|9748|55914|284119	ARHGDIA|CAV1|STOM|LMAN1|STK10|TFRC|IQGAP1|TJP2|SLK|ERBIN|CAVIN1	-7	GFP vs N
Reactome Gene Sets	6	R-HSA-9006934	Signaling by Receptor Tyrosine Kinases		-8.1	3.8	7.4	28162	506	381	26	6.8	1.3	529|857|1277|1278|1281|1289|1290|1759|1785|3710|3912|3915|4665|5567|6678|6778|7057|8027|9146|10273|10413|10458|11140|30011|55914|85440	ATP6V1E1|CAV1|COL1A1|COL1A2|COL3A1|COL5A1|COL5A2|DNM1|DNM2|ITPR3|LAMB1|LAMC1|NAB2|PRKACB|SPARC|STAT6|THBS1|STAM|HGS|STUB1|YAP1|BAIAP2|CDC37|SH3KBP1|ERBIN|DOCK7	-6.8	GFP vs N
Reactome Gene Sets	6	R-HSA-6806834	Signaling by MET		-8	10	9.7	28162	79	381	11	2.9	0.86	1277|1278|1281|1289|1290|3912|3915|8027|9146|30011|85440	COL1A1|COL1A2|COL3A1|COL5A1|COL5A2|LAMB1|LAMC1|STAM|HGS|SH3KBP1|DOCK7	-6.7	GFP vs N
Reactome Gene Sets	6	R-HSA-9716542	Signaling by Rho GTPases, Miro GTPases and RHOBTB3		-7.8	3.2	7	28162	719	381	31	8.1	1.4	396|857|1152|1629|2017|2040|3326|3336|3998|4628|5756|6472|6711|6793|7037|7170|8027|8379|8826|9146|9414|9748|10226|10458|11140|26092|29766|55914|84681|85440|284119	ARHGDIA|CAV1|CKB|DBT|CTTN|STOM|HSP90AB1|HSPE1|LMAN1|MYH10|TWF1|SHMT2|SPTBN1|STK10|TFRC|TPM3|STAM|MAD1L1|IQGAP1|HGS|TJP2|SLK|PLIN3|BAIAP2|CDC37|TOR1AIP1|TMOD3|ERBIN|HINT2|DOCK7|CAVIN1	-6.5	GFP vs N
Reactome Gene Sets	6	R-HSA-194315	Signaling by Rho GTPases		-7.4	3.2	6.8	28162	703	381	30	7.9	1.4	396|857|1152|1629|2017|2040|3326|3336|3998|4628|5756|6472|6711|6793|7037|7170|8027|8379|8826|9146|9414|9748|10458|11140|26092|29766|55914|84681|85440|284119	ARHGDIA|CAV1|CKB|DBT|CTTN|STOM|HSP90AB1|HSPE1|LMAN1|MYH10|TWF1|SHMT2|SPTBN1|STK10|TFRC|TPM3|STAM|MAD1L1|IQGAP1|HGS|TJP2|SLK|BAIAP2|CDC37|TOR1AIP1|TMOD3|ERBIN|HINT2|DOCK7|CAVIN1	-6.2	GFP vs N
Reactome Gene Sets	6	R-HSA-8875878	MET promotes cell motility		-7.2	14	10	28162	41	381	8	2.1	0.73	1277|1278|1281|1289|1290|3912|3915|85440	COL1A1|COL1A2|COL3A1|COL5A1|COL5A2|LAMB1|LAMC1|DOCK7	-6	GFP vs N
Reactome Gene Sets	6	R-HSA-3000178	ECM proteoglycans		-7.1	9.7	8.9	28162	76	381	10	2.6	0.82	633|1277|1278|1281|1289|1290|3912|3915|4684|6678	BGN|COL1A1|COL1A2|COL3A1|COL5A1|COL5A2|LAMB1|LAMC1|NCAM1|SPARC	-5.9	GFP vs N
Reactome Gene Sets	6	R-HSA-2173782	Binding and Uptake of Ligands by Scavenger Receptors		-7.1	14	9.9	28162	42	381	8	2.1	0.73	949|1277|1278|1281|2512|6678|7184|10808	SCARB1|COL1A1|COL1A2|COL3A1|FTL|SPARC|HSP90B1|HSPH1	-5.9	GFP vs N
Reactome Gene Sets	6	R-HSA-8874081	MET activates PTK2 signaling		-6.9	17	10	28162	30	381	7	1.8	0.69	1277|1278|1281|1289|1290|3912|3915	COL1A1|COL1A2|COL3A1|COL5A1|COL5A2|LAMB1|LAMC1	-5.7	GFP vs N
Reactome Gene Sets	6	R-HSA-1268020	Mitochondrial protein import		-6.7	10	8.8	28162	64	381	9	2.4	0.78	291|1431|1678|3329|9512|23203|56993|80273|92609	SLC25A4|CS|TIMM8A|HSPD1|PMPCB|PMPCA|TOMM22|GRPEL1|TIMM50	-5.5	GFP vs N
Reactome Gene Sets	6	R-HSA-70326	Glucose metabolism		-6.4	8.1	8	28162	91	381	10	2.6	0.82	2805|2821|3098|4191|5567|7167|10762|23165|23511|53371	GOT1|GPI|HK1|MDH2|PRKACB|TPI1|NUP50|NUP205|NUP188|NUP54	-5.2	GFP vs N
Reactome Gene Sets	6	R-HSA-1474228	Degradation of the extracellular matrix		-6.3	6.3	7.4	28162	140	381	12	3.1	0.89	826|831|836|1277|1278|1281|1289|1290|1509|3912|3915|80781	CAPNS1|CAST|CASP3|COL1A1|COL1A2|COL3A1|COL5A1|COL5A2|CTSD|LAMB1|LAMC1|COL18A1	-5.2	GFP vs N
Reactome Gene Sets	6	R-HSA-3299685	Detoxification of Reactive Oxygen Species		-6.2	14	9.3	28162	37	381	7	1.8	0.69	475|847|5034|5052|7295|10935|25824	ATOX1|CAT|P4HB|PRDX1|TXN|PRDX3|PRDX5	-5.1	GFP vs N
Reactome Gene Sets	6	R-HSA-8953854	Metabolism of RNA		-6.2	3	6	28162	673	381	27	7.1	1.3	3303|5822|9188|10421|10607|10762|11100|23165|23246|23511|23517|25929|27042|27341|51106|51202|51362|51388|53371|54517|55759|56949|57050|65083|79691|115024|134430	HSPA1A|PWP2|DDX21|CD2BP2|TBL3|NUP50|HNRNPUL1|NUP205|BOP1|NUP188|MTREX|GEMIN5|UTP25|RRP7A|TFB1M|DDX47|CDC40|NIP7|NUP54|PUS7|WDR12|XAB2|UTP3|NOL6|QTRT2|NT5C3B|WDR36	-5.1	GFP vs N
Reactome Gene Sets	6	R-HSA-72312	rRNA processing		-6.1	5.1	6.8	28162	204	381	14	3.7	0.96	5822|9188|10607|23246|23517|27042|27341|51106|51202|51388|55759|57050|65083|134430	PWP2|DDX21|TBL3|BOP1|MTREX|UTP25|RRP7A|TFB1M|DDX47|NIP7|WDR12|UTP3|NOL6|WDR36	-4.9	GFP vs N
Reactome Gene Sets	6	R-HSA-8956320	Nucleobase biosynthesis		-5.9	25	11	28162	15	381	5	1.3	0.58	790|1723|3614|3615|7372	CAD|DHODH|IMPDH1|IMPDH2|UMPS	-4.8	GFP vs N
Reactome Gene Sets	6	R-HSA-3000171	Non-integrin membrane-ECM interactions		-5.9	10	8.1	28162	59	381	8	2.1	0.73	1277|1278|1281|1289|1290|3912|3915|7057	COL1A1|COL1A2|COL3A1|COL5A1|COL5A2|LAMB1|LAMC1|THBS1	-4.8	GFP vs N
Reactome Gene Sets	6	R-HSA-3000170	Syndecan interactions		-5.9	16	9.4	28162	27	381	6	1.6	0.64	1277|1278|1281|1289|1290|7057	COL1A1|COL1A2|COL3A1|COL5A1|COL5A2|THBS1	-4.7	GFP vs N
Reactome Gene Sets	6	R-HSA-6791226	Major pathway of rRNA processing in the nucleolus and cytosol		-5.8	5.2	6.7	28162	184	381	13	3.4	0.93	5822|9188|10607|23246|23517|27042|27341|51202|51388|55759|57050|65083|134430	PWP2|DDX21|TBL3|BOP1|MTREX|UTP25|RRP7A|DDX47|NIP7|WDR12|UTP3|NOL6|WDR36	-4.7	GFP vs N
Reactome Gene Sets	6	R-HSA-9679191	Potential therapeutics for SARS		-5.8	8.2	7.6	28162	81	381	9	2.4	0.78	481|483|1312|2908|3066|3326|3614|3615|10728	ATP1B1|ATP1B3|COMT|NR3C1|HDAC2|HSP90AB1|IMPDH1|IMPDH2|PTGES3	-4.7	GFP vs N
Reactome Gene Sets	6	R-HSA-6790901	rRNA modification in the nucleus and cytosol		-5.8	9.7	8	28162	61	381	8	2.1	0.73	5822|10607|27042|27341|51202|57050|65083|134430	PWP2|TBL3|UTP25|RRP7A|DDX47|UTP3|NOL6|WDR36	-4.7	GFP vs N
Reactome Gene Sets	6	R-HSA-2022090	Assembly of collagen fibrils and other multimeric structures		-5.8	9.7	8	28162	61	381	8	2.1	0.73	1277|1278|1281|1289|1290|5118|5339|80781	COL1A1|COL1A2|COL3A1|COL5A1|COL5A2|PCOLCE|PLEC|COL18A1	-4.7	GFP vs N
Reactome Gene Sets	6	R-HSA-9619665	EGR2 and SOX10-mediated initiation of Schwann cell myelination		-5.8	16	9.2	28162	28	381	6	1.6	0.64	1595|3066|3912|3915|4665|10413	CYP51A1|HDAC2|LAMB1|LAMC1|NAB2|YAP1	-4.7	GFP vs N
Reactome Gene Sets	6	R-HSA-500753	Pyrimidine biosynthesis		-5.6	74	15	28162	3	381	3	0.79	0.45	790|1723|7372	CAD|DHODH|UMPS	-4.5	GFP vs N
Reactome Gene Sets	6	R-HSA-8868773	rRNA processing in the nucleus and cytosol		-5.6	5	6.5	28162	194	381	13	3.4	0.93	5822|9188|10607|23246|23517|27042|27341|51202|51388|55759|57050|65083|134430	PWP2|DDX21|TBL3|BOP1|MTREX|UTP25|RRP7A|DDX47|NIP7|WDR12|UTP3|NOL6|WDR36	-4.5	GFP vs N
Reactome Gene Sets	6	R-HSA-71387	Metabolism of carbohydrates		-5.5	4	6.1	28162	295	381	16	4.2	1	633|2805|2821|2990|3074|3098|4191|5226|5236|5567|7167|10762|23165|23511|26007|53371	BGN|GOT1|GPI|GUSB|HEXB|HK1|MDH2|PGD|PGM1|PRKACB|TPI1|NUP50|NUP205|NUP188|TKFC|NUP54	-4.4	GFP vs N
Reactome Gene Sets	6	R-HSA-3371556	Cellular response to heat stress		-5.5	7.5	7.2	28162	89	381	9	2.4	0.78	817|3303|3326|10728|10762|10808|23165|23511|53371	CAMK2D|HSPA1A|HSP90AB1|PTGES3|NUP50|HSPH1|NUP205|NUP188|NUP54	-4.4	GFP vs N
Reactome Gene Sets	6	R-HSA-3000480	Scavenging by Class A Receptors		-5.4	19	9.4	28162	19	381	5	1.3	0.58	1277|1278|1281|2512|7184	COL1A1|COL1A2|COL3A1|FTL|HSP90B1	-4.3	GFP vs N
Reactome Gene Sets	6	R-HSA-9013026	RHOB GTPase cycle		-5.3	8.4	7.3	28162	70	381	8	2.1	0.73	857|2040|6793|7037|9414|9748|55914|284119	CAV1|STOM|STK10|TFRC|TJP2|SLK|ERBIN|CAVIN1	-4.3	GFP vs N
Reactome Gene Sets	6	R-HSA-8856828	Clathrin-mediated endocytosis		-5.3	5.6	6.5	28162	146	381	11	2.9	0.86	274|1759|1785|2017|3267|7037|8027|8533|9146|11252|30011	BIN1|DNM1|DNM2|CTTN|AGFG1|TFRC|STAM|COPS3|HGS|PACSIN2|SH3KBP1	-4.3	GFP vs N
Reactome Gene Sets	6	R-HSA-70171	Glycolysis		-5.3	8.3	7.2	28162	71	381	8	2.1	0.73	2821|3098|5567|7167|10762|23165|23511|53371	GPI|HK1|PRKACB|TPI1|NUP50|NUP205|NUP188|NUP54	-4.3	GFP vs N
Reactome Gene Sets	6	R-HSA-8980692	RHOA GTPase cycle		-5.3	5.5	6.5	28162	147	381	11	2.9	0.86	396|857|2040|3998|6793|7037|8826|9414|9748|55914|284119	ARHGDIA|CAV1|STOM|LMAN1|STK10|TFRC|IQGAP1|TJP2|SLK|ERBIN|CAVIN1	-4.2	GFP vs N
Reactome Gene Sets	6	R-HSA-1428517	The citric acid (TCA) cycle and respiratory electron transport		-5.2	5	6.2	28162	178	381	12	3.1	0.89	1431|3418|4191|4200|4702|4705|4710|4723|5165|10131|10632|55967	CS|IDH2|MDH2|ME2|NDUFA8|NDUFA10|NDUFB4|NDUFV1|PDK3|TRAP1|ATP5MG|NDUFA12	-4.2	GFP vs N
Reactome Gene Sets	6	R-HSA-2262752	Cellular responses to stress		-5.2	2.7	5.3	28162	676	381	25	6.6	1.3	475|529|817|847|1968|2908|3303|3326|3490|4343|4361|5034|5052|7295|10111|10728|10762|10808|10935|11258|23165|23511|25824|53371|64121	ATOX1|ATP6V1E1|CAMK2D|CAT|EIF2S3|NR3C1|HSPA1A|HSP90AB1|IGFBP7|MOV10|MRE11|P4HB|PRDX1|TXN|RAD50|PTGES3|NUP50|HSPH1|PRDX3|DCTN3|NUP205|NUP188|PRDX5|NUP54|RRAGC	-4.2	GFP vs N
Reactome Gene Sets	6	R-HSA-199991	Membrane Trafficking		-5.2	2.8	5.4	28162	634	381	24	6.3	1.2	274|1759|1785|2017|2512|3267|3998|4124|5571|6711|7037|7082|8027|8533|9146|9321|9610|10226|10890|11252|11258|27095|30011|375056	BIN1|DNM1|DNM2|CTTN|FTL|AGFG1|LMAN1|MAN2A1|PRKAG1|SPTBN1|TFRC|TJP1|STAM|COPS3|HGS|TRIP11|RIN1|PLIN3|RAB10|PACSIN2|DCTN3|TRAPPC3|SH3KBP1|MIA3	-4.2	GFP vs N
Reactome Gene Sets	6	R-HSA-176033	Interactions of Vpr with host cellular proteins		-5.1	12	8	28162	36	381	6	1.6	0.64	291|10762|11168|23165|23511|53371	SLC25A4|NUP50|PSIP1|NUP205|NUP188|NUP54	-4.1	GFP vs N
Reactome Gene Sets	6	R-HSA-8953897	Cellular responses to external stimuli		-5	2.7	5.2	28162	690	381	25	6.6	1.3	475|529|817|847|1968|2908|3303|3326|3490|4343|4361|5034|5052|7295|10111|10728|10762|10808|10935|11258|23165|23511|25824|53371|64121	ATOX1|ATP6V1E1|CAMK2D|CAT|EIF2S3|NR3C1|HSPA1A|HSP90AB1|IGFBP7|MOV10|MRE11|P4HB|PRDX1|TXN|RAD50|PTGES3|NUP50|HSPH1|PRDX3|DCTN3|NUP205|NUP188|PRDX5|NUP54|RRAGC	-4	GFP vs N
Reactome Gene Sets	6	R-HSA-71291	Metabolism of amino acids and derivatives		-4.8	3.4	5.4	28162	374	381	17	4.5	1.1	38|1152|1629|1728|2184|2805|3712|4507|4942|5831|7263|10247|23464|51380|56922|57407|84706	ACAT1|CKB|DBT|NQO1|FAH|GOT1|IVD|MTAP|OAT|PYCR1|TST|RIDA|GCAT|CSAD|MCCC1|NMRAL1|GPT2	-3.8	GFP vs N
Reactome Gene Sets	6	R-HSA-379724	tRNA Aminoacylation		-4.7	11	7.3	28162	42	381	6	1.6	0.64	5464|7453|8565|10056|57505|80222	PPA1|WARS1|YARS1|FARSB|AARS2|TARS2	-3.7	GFP vs N
Reactome Gene Sets	6	R-HSA-1442490	Collagen degradation		-4.6	8.1	6.6	28162	64	381	7	1.8	0.69	1277|1278|1281|1289|1290|1509|80781	COL1A1|COL1A2|COL3A1|COL5A1|COL5A2|CTSD|COL18A1	-3.7	GFP vs N
Reactome Gene Sets	6	R-HSA-8948216	Collagen chain trimerization		-4.6	10	7.1	28162	44	381	6	1.6	0.64	1277|1278|1281|1289|1290|80781	COL1A1|COL1A2|COL3A1|COL5A1|COL5A2|COL18A1	-3.6	GFP vs N
Reactome Gene Sets	6	R-HSA-9679506	SARS-CoV Infections		-4.5	5	5.7	28162	147	381	10	2.6	0.82	481|483|1312|2908|3066|3326|3614|3615|4124|10728	ATP1B1|ATP1B3|COMT|NR3C1|HDAC2|HSP90AB1|IMPDH1|IMPDH2|MAN2A1|PTGES3	-3.6	GFP vs N
Reactome Gene Sets	6	R-HSA-9675108	Nervous system development		-4.3	2.7	4.8	28162	577	381	21	5.5	1.2	1281|1289|1290|1595|1759|1785|1808|3066|3326|3912|3915|4628|4665|4684|5306|5567|6711|7430|9260|10413|30011	COL3A1|COL5A1|COL5A2|CYP51A1|DNM1|DNM2|DPYSL2|HDAC2|HSP90AB1|LAMB1|LAMC1|MYH10|NAB2|NCAM1|PITPNA|PRKACB|SPTBN1|EZR|PDLIM7|YAP1|SH3KBP1	-3.4	GFP vs N
Reactome Gene Sets	6	R-HSA-499943	Interconversion of nucleotide di- and triphosphates		-4.3	12	7.3	28162	30	381	5	1.3	0.58	205|6240|7295|7298|51727	AK4|RRM1|TXN|TYMS|CMPK1	-3.4	GFP vs N
Reactome Gene Sets	6	R-HSA-72766	Translation		-4.3	3.6	5.1	28162	291	381	14	3.7	0.96	1968|1983|5464|6734|6745|7453|8565|8669|10056|51116|57505|64969|80222|85476	EIF2S3|EIF5|PPA1|SRPRA|SSR1|WARS1|YARS1|EIF3J|FARSB|MRPS2|AARS2|MRPS5|TARS2|GFM1	-3.4	GFP vs N
Reactome Gene Sets	6	R-HSA-9013408	RHOG GTPase cycle		-4.2	7	6	28162	74	381	7	1.8	0.69	396|857|3336|3998|6472|7037|55914	ARHGDIA|CAV1|HSPE1|LMAN1|SHMT2|TFRC|ERBIN	-3.3	GFP vs N
Reactome Gene Sets	6	R-HSA-180910	Vpr-mediated nuclear import of PICs		-4.1	11	6.9	28162	33	381	5	1.3	0.58	10762|11168|23165|23511|53371	NUP50|PSIP1|NUP205|NUP188|NUP54	-3.3	GFP vs N
Reactome Gene Sets	6	R-HSA-168274	Export of Viral Ribonucleoproteins from Nucleus		-4.1	11	6.9	28162	33	381	5	1.3	0.58	3303|10762|23165|23511|53371	HSPA1A|NUP50|NUP205|NUP188|NUP54	-3.3	GFP vs N
Reactome Gene Sets	6	R-HSA-9033500	TYSND1 cleaves peroxisomal proteins		-4.1	32	9.5	28162	7	381	3	0.79	0.45	30|6342|8540	ACAA1|SCP2|AGPS	-3.2	GFP vs N
Reactome Gene Sets	6	R-HSA-3301854	Nuclear Pore Complex (NPC) Disassembly		-4	11	6.6	28162	35	381	5	1.3	0.58	983|10762|23165|23511|53371	CDK1|NUP50|NUP205|NUP188|NUP54	-3.2	GFP vs N
Reactome Gene Sets	6	R-HSA-8957275	Post-translational protein phosphorylation		-3.9	5.5	5.5	28162	108	381	8	2.1	0.73	1356|3490|3912|3915|3956|5034|7184|375056	CP|IGFBP7|LAMB1|LAMC1|LGALS1|P4HB|HSP90B1|MIA3	-3.1	GFP vs N
Reactome Gene Sets	6	R-HSA-2028269	Signaling by Hippo		-3.9	15	7.2	28162	20	381	4	1	0.52	836|7082|9414|10413	CASP3|TJP1|TJP2|YAP1	-3.1	GFP vs N
Reactome Gene Sets	6	R-HSA-3700989	Transcriptional Regulation by TP53		-3.8	3	4.6	28162	365	381	15	3.9	1	317|983|2821|3066|4343|4361|5052|5571|5984|7295|7874|10111|10397|25824|64121	APAF1|CDK1|GPI|HDAC2|MOV10|MRE11|PRDX1|PRKAG1|RFC4|TXN|USP7|RAD50|NDRG1|PRDX5|RRAGC	-3	GFP vs N
Reactome Gene Sets	6	R-HSA-9013407	RHOH GTPase cycle		-3.8	9.7	6.3	28162	38	381	5	1.3	0.58	396|857|1629|2040|7037	ARHGDIA|CAV1|DBT|STOM|TFRC	-3	GFP vs N
Reactome Gene Sets	6	R-HSA-111465	Apoptotic cleavage of cellular proteins		-3.8	9.7	6.3	28162	38	381	5	1.3	0.58	118|836|5339|7082|9414	ADD1|CASP3|PLEC|TJP1|TJP2	-3	GFP vs N
Reactome Gene Sets	6	R-HSA-216083	Integrin cell surface interactions		-3.8	6.1	5.5	28162	85	381	7	1.8	0.69	1277|1278|1281|1289|1290|7057|80781	COL1A1|COL1A2|COL3A1|COL5A1|COL5A2|THBS1|COL18A1	-3	GFP vs N
Reactome Gene Sets	6	R-HSA-8978868	Fatty acid metabolism		-3.8	4.2	5	28162	177	381	10	2.6	0.82	30|35|5538|6342|10728|11332|22949|55856|80142|80221	ACAA1|ACADS|PPT1|SCP2|PTGES3|ACOT7|PTGR1|ACOT13|PTGES2|ACSF2	-3	GFP vs N
Reactome Gene Sets	6	R-HSA-70895	Branched-chain amino acid catabolism		-3.8	14	7	28162	21	381	4	1	0.52	38|1629|3712|56922	ACAT1|DBT|IVD|MCCC1	-3	GFP vs N
Reactome Gene Sets	6	R-HSA-5628897	TP53 Regulates Metabolic Genes		-3.7	5.9	5.4	28162	87	381	7	1.8	0.69	2821|4343|5052|5571|7295|25824|64121	GPI|MOV10|PRDX1|PRKAG1|TXN|PRDX5|RRAGC	-3	GFP vs N
Reactome Gene Sets	6	R-HSA-71403	Citric acid cycle (TCA cycle)		-3.7	13	6.8	28162	22	381	4	1	0.52	1431|3418|4191|4200	CS|IDH2|MDH2|ME2	-2.9	GFP vs N
Reactome Gene Sets	6	R-HSA-9033241	Peroxisomal protein import		-3.7	7	5.6	28162	63	381	6	1.6	0.64	30|847|1891|3417|6342|8540	ACAA1|CAT|ECH1|IDH1|SCP2|AGPS	-2.9	GFP vs N
Reactome Gene Sets	6	R-HSA-373760	L1CAM interactions		-3.7	5	5.1	28162	119	381	8	2.1	0.73	1759|1785|1808|3912|3915|4684|6711|7430	DNM1|DNM2|DPYSL2|LAMB1|LAMC1|NCAM1|SPTBN1|EZR	-2.9	GFP vs N
Reactome Gene Sets	6	R-HSA-9013418	RHOBTB2 GTPase cycle		-3.6	13	6.7	28162	23	381	4	1	0.52	3326|5756|11140|29766	HSP90AB1|TWF1|CDC37|TMOD3	-2.9	GFP vs N
Reactome Gene Sets	6	R-HSA-211859	Biological oxidations		-3.6	3.7	4.7	28162	222	381	11	2.9	0.86	131|218|1312|1595|2098|2949|3326|4835|7358|8574|10728	ADH7|ALDH3A1|COMT|CYP51A1|ESD|GSTM5|HSP90AB1|NQO2|UGDH|AKR7A2|PTGES3	-2.9	GFP vs N
Reactome Gene Sets	6	R-HSA-163560	Triglyceride catabolism		-3.5	12	6.5	28162	24	381	4	1	0.52	857|2171|5567|10226	CAV1|FABP5|PRKACB|PLIN3	-2.8	GFP vs N
Reactome Gene Sets	6	R-HSA-3371571	HSF1-dependent transactivation		-3.5	12	6.5	28162	24	381	4	1	0.52	817|3303|3326|10728	CAMK2D|HSPA1A|HSP90AB1|PTGES3	-2.8	GFP vs N
Reactome Gene Sets	6	R-HSA-379716	Cytosolic tRNA aminoacylation		-3.5	12	6.5	28162	24	381	4	1	0.52	5464|7453|8565|10056	PPA1|WARS1|YARS1|FARSB	-2.8	GFP vs N
Reactome Gene Sets	6	R-HSA-381426	Regulation of Insulin-like Growth Factor (IGF) transport and uptake by Insulin-like Growth Factor Binding Proteins (IGFBPs)		-3.5	4.7	4.9	28162	125	381	8	2.1	0.73	1356|3490|3912|3915|3956|5034|7184|375056	CP|IGFBP7|LAMB1|LAMC1|LGALS1|P4HB|HSP90B1|MIA3	-2.8	GFP vs N
Reactome Gene Sets	6	R-HSA-3371453	Regulation of HSF1-mediated heat shock response		-3.5	6.4	5.3	28162	69	381	6	1.6	0.64	3303|10762|10808|23165|23511|53371	HSPA1A|NUP50|HSPH1|NUP205|NUP188|NUP54	-2.7	GFP vs N
Reactome Gene Sets	6	R-HSA-351906	Apoptotic cleavage of cell adhesion proteins		-3.4	20	7.4	28162	11	381	3	0.79	0.45	836|7082|9414	CASP3|TJP1|TJP2	-2.7	GFP vs N
Reactome Gene Sets	6	R-HSA-83936	Transport of nucleosides and free purine and pyrimidine bases across the plasma membrane		-3.3	18	7.1	28162	12	381	3	0.79	0.45	291|402|2030	SLC25A4|ARL2|SLC29A1	-2.6	GFP vs N
Reactome Gene Sets	6	R-HSA-264870	Caspase-mediated cleavage of cytoskeletal proteins		-3.3	18	7.1	28162	12	381	3	0.79	0.45	118|836|5339	ADD1|CASP3|PLEC	-2.6	GFP vs N
Reactome Gene Sets	6	R-HSA-1614635	Sulfur amino acid metabolism		-3.3	11	5.9	28162	28	381	4	1	0.52	2805|4507|7263|51380	GOT1|MTAP|TST|CSAD	-2.6	GFP vs N
Reactome Gene Sets	6	R-HSA-75205	Dissolution of Fibrin Clot		-3.2	17	6.8	28162	13	381	3	0.79	0.45	302|5269|6281	ANXA2|SERPINB6|S100A10	-2.5	GFP vs N
Reactome Gene Sets	6	R-HSA-75153	Apoptotic execution phase		-3.2	7.1	5.2	28162	52	381	5	1.3	0.58	118|836|5339|7082|9414	ADD1|CASP3|PLEC|TJP1|TJP2	-2.5	GFP vs N
Reactome Gene Sets	6	R-HSA-2980766	Nuclear Envelope Breakdown		-3.2	7.1	5.2	28162	52	381	5	1.3	0.58	983|10762|23165|23511|53371	CDK1|NUP50|NUP205|NUP188|NUP54	-2.5	GFP vs N
Reactome Gene Sets	6	R-HSA-191859	snRNP Assembly		-3.1	7	5.1	28162	53	381	5	1.3	0.58	10762|23165|23511|25929|53371	NUP50|NUP205|NUP188|GEMIN5|NUP54	-2.4	GFP vs N
Reactome Gene Sets	6	R-HSA-194441	Metabolism of non-coding RNA		-3.1	7	5.1	28162	53	381	5	1.3	0.58	10762|23165|23511|25929|53371	NUP50|NUP205|NUP188|GEMIN5|NUP54	-2.4	GFP vs N
Reactome Gene Sets	6	R-HSA-5619107	Defective TPR may confer susceptibility towards thyroid papillary carcinoma (TPC)		-3.1	9.5	5.6	28162	31	381	4	1	0.52	10762|23165|23511|53371	NUP50|NUP205|NUP188|NUP54	-2.4	GFP vs N
Reactome Gene Sets	6	R-HSA-170822	Regulation of Glucokinase by Glucokinase Regulatory Protein		-3.1	9.5	5.6	28162	31	381	4	1	0.52	10762|23165|23511|53371	NUP50|NUP205|NUP188|NUP54	-2.4	GFP vs N
Reactome Gene Sets	6	R-HSA-168333	NEP/NS2 Interacts with the Cellular Export Machinery		-3.1	9.5	5.6	28162	31	381	4	1	0.52	10762|23165|23511|53371	NUP50|NUP205|NUP188|NUP54	-2.4	GFP vs N
Reactome Gene Sets	6	R-HSA-168271	Transport of Ribonucleoproteins into the Host Nucleus		-3.1	9.5	5.6	28162	31	381	4	1	0.52	10762|23165|23511|53371	NUP50|NUP205|NUP188|NUP54	-2.4	GFP vs N
Reactome Gene Sets	6	R-HSA-3371568	Attenuation phase		-3.1	16	6.5	28162	14	381	3	0.79	0.45	3303|3326|10728	HSPA1A|HSP90AB1|PTGES3	-2.4	GFP vs N
Reactome Gene Sets	6	R-HSA-189451	Heme biosynthesis		-3.1	16	6.5	28162	14	381	3	0.79	0.45	210|1371|2235	ALAD|CPOX|FECH	-2.4	GFP vs N
Reactome Gene Sets	6	R-HSA-3371497	HSP90 chaperone cycle for steroid hormone receptors (SHR)		-3.1	6.7	5	28162	55	381	5	1.3	0.58	2908|3303|3326|10728|11258	NR3C1|HSPA1A|HSP90AB1|PTGES3|DCTN3	-2.4	GFP vs N
Reactome Gene Sets	6	R-HSA-71406	Pyruvate metabolism and Citric Acid (TCA) cycle		-3.1	6.7	5	28162	55	381	5	1.3	0.58	1431|3418|4191|4200|5165	CS|IDH2|MDH2|ME2|PDK3	-2.4	GFP vs N
Reactome Gene Sets	6	R-HSA-109582	Hemostasis		-3	2.3	3.7	28162	621	381	19	5	1.1	302|308|481|483|857|1277|1278|3066|3710|5269|5567|5573|6281|6678|7057|8407|30846|78991|85440	ANXA2|ANXA5|ATP1B1|ATP1B3|CAV1|COL1A1|COL1A2|HDAC2|ITPR3|SERPINB6|PRKACB|PRKAR1A|S100A10|SPARC|THBS1|TAGLN2|EHD2|PCYOX1L|DOCK7	-2.4	GFP vs N
Reactome Gene Sets	6	R-HSA-180746	Nuclear import of Rev protein		-3	9	5.4	28162	33	381	4	1	0.52	10762|23165|23511|53371	NUP50|NUP205|NUP188|NUP54	-2.3	GFP vs N
Reactome Gene Sets	6	R-HSA-8875360	InlB-mediated entry of Listeria monocytogenes into host cell		-3	15	6.3	28162	15	381	3	0.79	0.45	8027|9146|30011	STAM|HGS|SH3KBP1	-2.3	GFP vs N
Reactome Gene Sets	6	R-HSA-6799198	Complex I biogenesis		-3	6.5	4.9	28162	57	381	5	1.3	0.58	4702|4705|4710|4723|55967	NDUFA8|NDUFA10|NDUFB4|NDUFV1|NDUFA12	-2.3	GFP vs N
Reactome Gene Sets	6	R-HSA-9013420	RHOU GTPase cycle		-3	8.7	5.3	28162	34	381	4	1	0.52	6711|8027|8826|9146	SPTBN1|STAM|IQGAP1|HGS	-2.3	GFP vs N
Reactome Gene Sets	6	R-HSA-159227	Transport of the SLBP independent Mature mRNA		-3	8.7	5.3	28162	34	381	4	1	0.52	10762|23165|23511|53371	NUP50|NUP205|NUP188|NUP54	-2.3	GFP vs N
Reactome Gene Sets	6	R-HSA-70263	Gluconeogenesis		-3	8.7	5.3	28162	34	381	4	1	0.52	2805|2821|4191|7167	GOT1|GPI|MDH2|TPI1	-2.3	GFP vs N
Reactome Gene Sets	6	R-HSA-165054	Rev-mediated nuclear export of HIV RNA		-3	8.7	5.3	28162	34	381	4	1	0.52	10762|23165|23511|53371	NUP50|NUP205|NUP188|NUP54	-2.3	GFP vs N
Reactome Gene Sets	6	R-HSA-4085377	SUMOylation of SUMOylation proteins		-3	8.7	5.3	28162	34	381	4	1	0.52	10762|23165|23511|53371	NUP50|NUP205|NUP188|NUP54	-2.3	GFP vs N
Reactome Gene Sets	6	R-HSA-186797	Signaling by PDGF		-2.9	6.4	4.8	28162	58	381	5	1.3	0.58	1281|1289|1290|6778|7057	COL3A1|COL5A1|COL5A2|STAT6|THBS1	-2.3	GFP vs N
Reactome Gene Sets	6	R-HSA-9706574	RHOBTB GTPase Cycle		-2.9	8.4	5.2	28162	35	381	4	1	0.52	3326|5756|11140|29766	HSP90AB1|TWF1|CDC37|TMOD3	-2.3	GFP vs N
Reactome Gene Sets	6	R-HSA-159230	Transport of the SLBP Dependant Mature mRNA		-2.9	8.4	5.2	28162	35	381	4	1	0.52	10762|23165|23511|53371	NUP50|NUP205|NUP188|NUP54	-2.3	GFP vs N
Reactome Gene Sets	6	R-HSA-9013404	RAC2 GTPase cycle		-2.9	5	4.4	28162	88	381	6	1.6	0.64	396|857|3998|7037|8826|55914	ARHGDIA|CAV1|LMAN1|TFRC|IQGAP1|ERBIN	-2.3	GFP vs N
Reactome Gene Sets	6	R-HSA-177243	Interactions of Rev with host cellular proteins		-2.9	8.2	5.1	28162	36	381	4	1	0.52	10762|23165|23511|53371	NUP50|NUP205|NUP188|NUP54	-2.2	GFP vs N
Reactome Gene Sets	6	R-HSA-202131	Metabolism of nitric oxide: NOS3 activation and regulation		-2.8	13	5.8	28162	17	381	3	0.79	0.45	857|1785|23564	CAV1|DNM2|DDAH2	-2.2	GFP vs N
Reactome Gene Sets	6	R-HSA-397014	Muscle contraction		-2.8	3.4	3.9	28162	197	381	9	2.4	0.78	302|481|483|800|817|3710|7168|7170|29766	ANXA2|ATP1B1|ATP1B3|CALD1|CAMK2D|ITPR3|TPM1|TPM3|TMOD3	-2.2	GFP vs N
Reactome Gene Sets	6	R-HSA-8979227	Triglyceride metabolism		-2.8	8	5	28162	37	381	4	1	0.52	857|2171|5567|10226	CAV1|FABP5|PRKACB|PLIN3	-2.2	GFP vs N
Reactome Gene Sets	6	R-HSA-77289	Mitochondrial Fatty Acid Beta-Oxidation		-2.8	8	5	28162	37	381	4	1	0.52	35|11332|55856|80221	ACADS|ACOT7|ACOT13|ACSF2	-2.2	GFP vs N
Reactome Gene Sets	6	R-HSA-422475	Axon guidance		-2.8	2.3	3.5	28162	552	381	17	4.5	1.1	1281|1289|1290|1759|1785|1808|3326|3912|3915|4628|4684|5306|5567|6711|7430|9260|30011	COL3A1|COL5A1|COL5A2|DNM1|DNM2|DPYSL2|HSP90AB1|LAMB1|LAMC1|MYH10|NCAM1|PITPNA|PRKACB|SPTBN1|EZR|PDLIM7|SH3KBP1	-2.2	GFP vs N
Reactome Gene Sets	6	R-HSA-375165	NCAM signaling for neurite out-growth		-2.8	5.9	4.5	28162	63	381	5	1.3	0.58	1281|1289|1290|4684|6711	COL3A1|COL5A1|COL5A2|NCAM1|SPTBN1	-2.2	GFP vs N
Reactome Gene Sets	6	R-HSA-3232142	SUMOylation of ubiquitinylation proteins		-2.8	7.8	4.9	28162	38	381	4	1	0.52	10762|23165|23511|53371	NUP50|NUP205|NUP188|NUP54	-2.2	GFP vs N
Reactome Gene Sets	6	R-HSA-2243919	Crosslinking of collagen fibrils		-2.8	12	5.6	28162	18	381	3	0.79	0.45	1277|1278|5118	COL1A1|COL1A2|PCOLCE	-2.2	GFP vs N
Reactome Gene Sets	6	R-HSA-163200	Respiratory electron transport, ATP synthesis by chemiosmotic coupling, and heat production by uncoupling proteins.		-2.8	4.1	4.1	28162	127	381	7	1.8	0.69	4702|4705|4710|4723|10131|10632|55967	NDUFA8|NDUFA10|NDUFB4|NDUFV1|TRAP1|ATP5MG|NDUFA12	-2.1	GFP vs N
Reactome Gene Sets	6	R-HSA-9614085	FOXO-mediated transcription		-2.7	5.7	4.4	28162	65	381	5	1.3	0.58	847|857|2908|3066|7295	CAT|CAV1|NR3C1|HDAC2|TXN	-2.1	GFP vs N
Reactome Gene Sets	6	R-HSA-110320	Translesion Synthesis by POLH		-2.7	12	5.4	28162	19	381	3	0.79	0.45	5984|7353|55666	RFC4|UFD1|NPLOC4	-2.1	GFP vs N
Reactome Gene Sets	6	R-HSA-168276	NS1 Mediated Effects on Host Pathways		-2.7	7.4	4.7	28162	40	381	4	1	0.52	10762|23165|23511|53371	NUP50|NUP205|NUP188|NUP54	-2.1	GFP vs N
Reactome Gene Sets	6	R-HSA-445355	Smooth Muscle Contraction		-2.7	7.4	4.7	28162	40	381	4	1	0.52	302|800|7168|7170	ANXA2|CALD1|TPM1|TPM3	-2.1	GFP vs N
Reactome Gene Sets	6	R-HSA-5619102	SLC transporter disorders		-2.7	4.5	4.1	28162	98	381	6	1.6	0.64	1356|3098|10762|23165|23511|53371	CP|HK1|NUP50|NUP205|NUP188|NUP54	-2.1	GFP vs N
Reactome Gene Sets	6	R-HSA-159231	Transport of Mature mRNA Derived from an Intronless Transcript		-2.6	7.2	4.7	28162	41	381	4	1	0.52	10762|23165|23511|53371	NUP50|NUP205|NUP188|NUP54	-2.1	GFP vs N
Reactome Gene Sets	6	R-HSA-8876384	Listeria monocytogenes entry into host cells		-2.6	11	5.3	28162	20	381	3	0.79	0.45	8027|9146|30011	STAM|HGS|SH3KBP1	-2	GFP vs N
Reactome Gene Sets	6	R-HSA-159234	Transport of Mature mRNAs Derived from Intronless Transcripts		-2.6	7	4.6	28162	42	381	4	1	0.52	10762|23165|23511|53371	NUP50|NUP205|NUP188|NUP54	-2	GFP vs N
Reactome Gene Sets	6	R-HSA-381676	Glucagon-like Peptide-1 (GLP1) regulates insulin secretion		-2.6	7	4.6	28162	42	381	4	1	0.52	3710|5567|5573|8826	ITPR3|PRKACB|PRKAR1A|IQGAP1	-2	GFP vs N
Reactome Gene Sets	6	R-HSA-419037	NCAM1 interactions		-2.6	7	4.6	28162	42	381	4	1	0.52	1281|1289|1290|4684	COL3A1|COL5A1|COL5A2|NCAM1	-2	GFP vs N
Reactome Gene Sets	6	R-HSA-168325	Viral Messenger RNA Synthesis		-2.6	6.9	4.5	28162	43	381	4	1	0.52	10762|23165|23511|53371	NUP50|NUP205|NUP188|NUP54	-2	GFP vs N
Reactome Gene Sets	6	R-HSA-1489509	DAG and IP3 signaling		-2.6	6.9	4.5	28162	43	381	4	1	0.52	817|3710|5567|5573	CAMK2D|ITPR3|PRKACB|PRKAR1A	-2	GFP vs N
Reactome Gene Sets	6	R-HSA-6807004	Negative regulation of MET activity		-2.6	11	5.1	28162	21	381	3	0.79	0.45	8027|9146|30011	STAM|HGS|SH3KBP1	-2	GFP vs N
Reactome Gene Sets	6	R-HSA-4551638	SUMOylation of chromatin organization proteins		-2.6	5.2	4.2	28162	71	381	5	1.3	0.58	3066|10762|23165|23511|53371	HDAC2|NUP50|NUP205|NUP188|NUP54	-2	GFP vs N
Reactome Gene Sets	6	R-HSA-611105	Respiratory electron transport		-2.6	4.3	3.9	28162	103	381	6	1.6	0.64	4702|4705|4710|4723|10131|55967	NDUFA8|NDUFA10|NDUFB4|NDUFV1|TRAP1|NDUFA12	-2	GFP vs N
Reactome Gene Sets	6	R-HSA-556833	Metabolism of lipids		-2.5	2	3.2	28162	740	381	20	5.2	1.1	30|35|38|857|1595|2171|3074|5019|5538|5567|6342|8540|10226|10728|11332|22949|55697|55856|80142|80221	ACAA1|ACADS|ACAT1|CAV1|CYP51A1|FABP5|HEXB|OXCT1|PPT1|PRKACB|SCP2|AGPS|PLIN3|PTGES3|ACOT7|PTGR1|VAC14|ACOT13|PTGES2|ACSF2	-2	GFP vs N
Reactome Gene Sets	6	R-HSA-8863678	Neurodegenerative Diseases		-2.5	10	5	28162	22	381	3	0.79	0.45	826|831|5052	CAPNS1|CAST|PRDX1	-1.9	GFP vs N
Reactome Gene Sets	6	R-HSA-8862803	Deregulated CDK5 triggers multiple neurodegenerative pathways in Alzheimer's disease models		-2.5	10	5	28162	22	381	3	0.79	0.45	826|831|5052	CAPNS1|CAST|PRDX1	-1.9	GFP vs N
Reactome Gene Sets	6	R-HSA-4615885	SUMOylation of DNA replication proteins		-2.5	6.6	4.4	28162	45	381	4	1	0.52	10762|23165|23511|53371	NUP50|NUP205|NUP188|NUP54	-1.9	GFP vs N
Reactome Gene Sets	6	R-HSA-8856825	Cargo recognition for clathrin-mediated endocytosis		-2.5	4.2	3.8	28162	106	381	6	1.6	0.64	3267|7037|8027|8533|9146|30011	AGFG1|TFRC|STAM|COPS3|HGS|SH3KBP1	-1.9	GFP vs N
Reactome Gene Sets	6	R-HSA-211945	Phase I - Functionalization of compounds		-2.5	4.2	3.8	28162	106	381	6	1.6	0.64	131|218|1595|3326|4835|10728	ADH7|ALDH3A1|CYP51A1|HSP90AB1|NQO2|PTGES3	-1.9	GFP vs N
Reactome Gene Sets	6	R-HSA-72306	tRNA processing		-2.5	4.1	3.8	28162	107	381	6	1.6	0.64	10762|23165|23511|53371|54517|79691	NUP50|NUP205|NUP188|NUP54|PUS7|QTRT2	-1.9	GFP vs N
Reactome Gene Sets	6	R-HSA-159236	Transport of Mature mRNA derived from an Intron-Containing Transcript		-2.5	4.9	4	28162	75	381	5	1.3	0.58	10762|23165|23511|51362|53371	NUP50|NUP205|NUP188|CDC40|NUP54	-1.9	GFP vs N
Reactome Gene Sets	6	R-HSA-437239	Recycling pathway of L1		-2.4	6.3	4.3	28162	47	381	4	1	0.52	1759|1785|1808|7430	DNM1|DNM2|DPYSL2|EZR	-1.9	GFP vs N
Reactome Gene Sets	6	R-HSA-4570464	SUMOylation of RNA binding proteins		-2.4	6.3	4.3	28162	47	381	4	1	0.52	10762|23165|23511|53371	NUP50|NUP205|NUP188|NUP54	-1.9	GFP vs N
Reactome Gene Sets	6	R-HSA-9020591	Interleukin-12 signaling		-2.4	6.3	4.3	28162	47	381	4	1	0.52	302|4507|5034|5306	ANXA2|MTAP|P4HB|PITPNA	-1.9	GFP vs N
Reactome Gene Sets	6	R-HSA-422356	Regulation of insulin secretion		-2.4	4.7	3.9	28162	78	381	5	1.3	0.58	3710|4082|5567|5573|8826	ITPR3|MARCKS|PRKACB|PRKAR1A|IQGAP1	-1.8	GFP vs N
Reactome Gene Sets	6	R-HSA-210991	Basigin interactions		-2.3	8.9	4.6	28162	25	381	3	0.79	0.45	481|483|857	ATP1B1|ATP1B3|CAV1	-1.8	GFP vs N
Reactome Gene Sets	6	R-HSA-9612973	Autophagy		-2.3	3.4	3.5	28162	151	381	7	1.8	0.69	3326|5571|8878|10226|56993|64121|192111	HSP90AB1|PRKAG1|SQSTM1|PLIN3|TOMM22|RRAGC|PGAM5	-1.8	GFP vs N
Reactome Gene Sets	6	R-HSA-9663891	Selective autophagy		-2.3	4.6	3.8	28162	81	381	5	1.3	0.58	5571|8878|10226|56993|192111	PRKAG1|SQSTM1|PLIN3|TOMM22|PGAM5	-1.8	GFP vs N
Reactome Gene Sets	6	R-HSA-112043	PLC beta mediated events		-2.3	5.8	4	28162	51	381	4	1	0.52	817|3710|5567|5573	CAMK2D|ITPR3|PRKACB|PRKAR1A	-1.8	GFP vs N
Reactome Gene Sets	6	R-HSA-180024	DARPP-32 events		-2.3	8.5	4.5	28162	26	381	3	0.79	0.45	5530|5567|5573	PPP3CA|PRKACB|PRKAR1A	-1.8	GFP vs N
Reactome Gene Sets	6	R-HSA-382551	Transport of small molecules		-2.3	1.9	3	28162	729	381	19	5	1.1	118|291|402|481|483|529|817|949|1356|1968|2030|2040|2512|5034|5567|5573|7037|9512|23203	ADD1|SLC25A4|ARL2|ATP1B1|ATP1B3|ATP6V1E1|CAMK2D|SCARB1|CP|EIF2S3|SLC29A1|STOM|FTL|P4HB|PRKACB|PRKAR1A|TFRC|PMPCB|PMPCA	-1.8	GFP vs N
Reactome Gene Sets	6	R-HSA-9013405	RHOD GTPase cycle		-2.3	5.7	4	28162	52	381	4	1	0.52	857|3998|26092|84681	CAV1|LMAN1|TOR1AIP1|HINT2	-1.8	GFP vs N
Reactome Gene Sets	6	R-HSA-9615933	Postmitotic nuclear pore complex (NPC) reformation		-2.2	8.2	4.4	28162	27	381	3	0.79	0.45	23165|23511|53371	NUP205|NUP188|NUP54	-1.7	GFP vs N
Reactome Gene Sets	6	R-HSA-189445	Metabolism of porphyrins		-2.2	8.2	4.4	28162	27	381	3	0.79	0.45	210|1371|2235	ALAD|CPOX|FECH	-1.7	GFP vs N
Reactome Gene Sets	6	R-HSA-72202	Transport of Mature Transcript to Cytoplasm		-2.2	4.4	3.7	28162	84	381	5	1.3	0.58	10762|23165|23511|51362|53371	NUP50|NUP205|NUP188|CDC40|NUP54	-1.7	GFP vs N
Reactome Gene Sets	6	R-HSA-9013148	CDC42 GTPase cycle		-2.2	3.3	3.3	28162	159	381	7	1.8	0.69	396|857|2040|7037|8826|10458|85440	ARHGDIA|CAV1|STOM|TFRC|IQGAP1|BAIAP2|DOCK7	-1.7	GFP vs N
Reactome Gene Sets	6	R-HSA-8878166	Transcriptional regulation by RUNX2		-2.2	3.7	3.4	28162	121	381	6	1.6	0.64	983|1277|2908|3958|10273|10413	CDK1|COL1A1|NR3C1|LGALS3|STUB1|YAP1	-1.7	GFP vs N
Reactome Gene Sets	6	R-HSA-69205	G1/S-Specific Transcription		-2.2	7.9	4.3	28162	28	381	3	0.79	0.45	983|7083|7298	CDK1|TK1|TYMS	-1.7	GFP vs N
Reactome Gene Sets	6	R-HSA-72203	Processing of Capped Intron-Containing Pre-mRNA		-2.2	2.7	3.2	28162	244	381	9	2.4	0.78	10421|10762|11100|23165|23511|23517|51362|53371|56949	CD2BP2|NUP50|HNRNPUL1|NUP205|NUP188|MTREX|CDC40|NUP54|XAB2	-1.7	GFP vs N
Reactome Gene Sets	6	R-HSA-5633007	Regulation of TP53 Activity		-2.2	3.2	3.3	28162	160	381	7	1.8	0.69	983|3066|4361|5571|5984|7874|10111	CDK1|HDAC2|MRE11|PRKAG1|RFC4|USP7|RAD50	-1.7	GFP vs N
Reactome Gene Sets	6	R-HSA-9711123	Cellular response to chemical stress		-2.2	3.2	3.3	28162	160	381	7	1.8	0.69	475|847|5034|5052|7295|10935|25824	ATOX1|CAT|P4HB|PRDX1|TXN|PRDX3|PRDX5	-1.7	GFP vs N
Reactome Gene Sets	6	R-HSA-73894	DNA Repair		-2.2	2.4	3.1	28162	335	381	11	2.9	0.86	4361|5887|5984|7158|7353|7874|8533|10111|54936|55666|56949	MRE11|RAD23B|RFC4|TP53BP1|UFD1|USP7|COPS3|RAD50|ADPRS|NPLOC4|XAB2	-1.7	GFP vs N
Reactome Gene Sets	6	R-HSA-8863795	Downregulation of ERBB2 signaling		-2.2	7.6	4.2	28162	29	381	3	0.79	0.45	10273|11140|55914	STUB1|CDC37|ERBIN	-1.7	GFP vs N
Reactome Gene Sets	6	R-HSA-5205647	Mitophagy		-2.2	7.6	4.2	28162	29	381	3	0.79	0.45	8878|56993|192111	SQSTM1|TOMM22|PGAM5	-1.7	GFP vs N
Reactome Gene Sets	6	R-HSA-9615017	FOXO-mediated transcription of oxidative stress, metabolic and neuronal genes		-2.2	7.6	4.2	28162	29	381	3	0.79	0.45	847|2908|3066	CAT|NR3C1|HDAC2	-1.7	GFP vs N
Reactome Gene Sets	6	R-HSA-112040	G-protein mediated events		-2.2	5.3	3.8	28162	56	381	4	1	0.52	817|3710|5567|5573	CAMK2D|ITPR3|PRKACB|PRKAR1A	-1.7	GFP vs N
Reactome Gene Sets	6	R-HSA-5578775	Ion homeostasis		-2.2	5.3	3.8	28162	56	381	4	1	0.52	481|483|817|3710	ATP1B1|ATP1B3|CAMK2D|ITPR3	-1.7	GFP vs N
Reactome Gene Sets	6	R-HSA-447115	Interleukin-12 family signaling		-2.1	5.2	3.7	28162	57	381	4	1	0.52	302|4507|5034|5306	ANXA2|MTAP|P4HB|PITPNA	-1.7	GFP vs N
Reactome Gene Sets	6	R-HSA-6784531	tRNA processing in the nucleus		-2.1	5.2	3.7	28162	57	381	4	1	0.52	10762|23165|23511|53371	NUP50|NUP205|NUP188|NUP54	-1.7	GFP vs N
Reactome Gene Sets	6	R-HSA-3000157	Laminin interactions		-2.1	7.4	4.1	28162	30	381	3	0.79	0.45	3912|3915|80781	LAMB1|LAMC1|COL18A1	-1.6	GFP vs N
Reactome Gene Sets	6	R-HSA-917937	Iron uptake and transport		-2.1	5.1	3.7	28162	58	381	4	1	0.52	529|1356|2512|7037	ATP6V1E1|CP|FTL|TFRC	-1.6	GFP vs N
Reactome Gene Sets	6	R-HSA-5357801	Programmed Cell Death		-2.1	2.8	3.1	28162	210	381	8	2.1	0.73	118|317|836|5339|7082|9414|10273|11140	ADD1|APAF1|CASP3|PLEC|TJP1|TJP2|STUB1|CDC37	-1.6	GFP vs N
Reactome Gene Sets	6	R-HSA-111885	Opioid Signalling		-2.1	4	3.4	28162	92	381	5	1.3	0.58	817|3710|5530|5567|5573	CAMK2D|ITPR3|PPP3CA|PRKACB|PRKAR1A	-1.6	GFP vs N
Reactome Gene Sets	6	R-HSA-182971	EGFR downregulation		-2.1	7.2	4	28162	31	381	3	0.79	0.45	8027|9146|30011	STAM|HGS|SH3KBP1	-1.6	GFP vs N
Reactome Gene Sets	6	R-HSA-9013406	RHOQ GTPase cycle		-2.1	5	3.6	28162	59	381	4	1	0.52	857|2040|7037|8826	CAV1|STOM|TFRC|IQGAP1	-1.6	GFP vs N
Reactome Gene Sets	6	R-HSA-162909	Host Interactions of HIV factors		-2.1	3.4	3.2	28162	130	381	6	1.6	0.64	291|10762|11168|23165|23511|53371	SLC25A4|NUP50|PSIP1|NUP205|NUP188|NUP54	-1.6	GFP vs N
Reactome Gene Sets	6	R-HSA-442755	Activation of NMDA receptors and postsynaptic events		-2.1	4	3.4	28162	93	381	5	1.3	0.58	817|5567|5571|5573|55327	CAMK2D|PRKACB|PRKAG1|PRKAR1A|LIN7C	-1.6	GFP vs N
Reactome Gene Sets	6	R-HSA-381119	Unfolded Protein Response (UPR)		-2	3.9	3.3	28162	94	381	5	1.3	0.58	118|1968|6734|6745|7184	ADD1|EIF2S3|SRPRA|SSR1|HSP90B1	-1.6	GFP vs N
Reactome Gene Sets	6	R-HSA-9013423	RAC3 GTPase cycle		-2	3.9	3.3	28162	94	381	5	1.3	0.58	857|3998|7037|10458|55914	CAV1|LMAN1|TFRC|BAIAP2|ERBIN	-1.6	GFP vs N
Reactome Gene Sets	6	R-HSA-69473	G2/M DNA damage checkpoint		-2	3.9	3.3	28162	95	381	5	1.3	0.58	983|4361|5984|7158|10111	CDK1|MRE11|RFC4|TP53BP1|RAD50	-1.6	GFP vs N
Reactome Gene Sets	6	R-HSA-9022692	Regulation of MECP2 expression and activity		-2	6.7	3.9	28162	33	381	3	0.79	0.45	817|3066|4343	CAMK2D|HDAC2|MOV10	-1.6	GFP vs N
Reactome Gene Sets	6	R-HSA-8953854	Metabolism of RNA		-17	4.5	11	28162	673	430	46	11	1.5	1655|1660|3178|3181|3185|4691|4839|5431|5822|8568|9188|9416|9631|9775|9785|10197|10421|10594|10605|10607|10762|10885|11325|22827|22984|23160|23165|23246|23450|25929|27042|27339|51202|51362|51388|55226|55759|56949|57050|65083|79902|80324|81875|115024|129401|134430	DDX5|DHX9|HNRNPA1|HNRNPA2B1|HNRNPF|NCL|NOP2|POLR2B|PWP2|RRP1|DDX21|DDX23|NUP155|EIF4A3|DHX38|PSME3|CD2BP2|PRPF8|PAIP1|TBL3|NUP50|WDR3|DDX42|PUF60|PDCD11|WDR43|NUP205|BOP1|SF3B3|GEMIN5|UTP25|PRPF19|DDX47|CDC40|NIP7|NAT10|WDR12|XAB2|UTP3|NOL6|NUP85|PUS1|ISG20L2|NT5C3B|NUP35|WDR36	-15	GFP vs S
Reactome Gene Sets	6	R-HSA-6798695	Neutrophil degranulation		-15	5	11	28162	480	430	37	8.6	1.4	178|210|226|302|317|427|1265|1654|1938|2040|2171|2512|2990|3074|3326|3417|3614|3615|3837|3920|3958|5236|5269|5476|6793|7879|8826|8895|8904|10043|10487|10493|10577|10890|23385|29952|54472	AGL|ALAD|ALDOA|ANXA2|APAF1|ASAH1|CNN2|DDX3X|EEF2|STOM|FABP5|FTL|GUSB|HEXB|HSP90AB1|IDH1|IMPDH1|IMPDH2|KPNB1|LAMP2|LGALS3|PGM1|SERPINB6|CTSA|STK10|RAB7A|IQGAP1|CPNE3|CPNE1|TOM1|CAP1|VAT1|NPC2|RAB10|NCSTN|DPP7|TOLLIP	-14	GFP vs S
Reactome Gene Sets	6	R-HSA-72203	Processing of Capped Intron-Containing Pre-mRNA		-10	5.9	9.6	28162	244	430	22	5.1	1.1	1655|1660|3178|3181|3185|5431|9416|9631|9775|9785|10421|10594|10762|11325|22827|23165|23450|27339|51362|56949|79902|129401	DDX5|DHX9|HNRNPA1|HNRNPA2B1|HNRNPF|POLR2B|DDX23|NUP155|EIF4A3|DHX38|CD2BP2|PRPF8|NUP50|DDX42|PUF60|NUP205|SF3B3|PRPF19|CDC40|XAB2|NUP85|NUP35	-9.1	GFP vs S
Reactome Gene Sets	6	R-HSA-15869	Metabolism of nucleotides		-10	9.8	11	28162	100	430	15	3.5	0.88	203|205|790|1723|1854|2618|3614|3615|5471|6240|6241|7083|7295|7372|10591	AK1|AK4|CAD|DHODH|DUT|GART|IMPDH1|IMPDH2|PPAT|RRM1|RRM2|TK1|TXN|UMPS|DNPH1	-9.1	GFP vs S
Reactome Gene Sets	6	R-HSA-71387	Metabolism of carbohydrates		-10	5.3	9.3	28162	295	430	24	5.6	1.1	178|226|633|2023|2027|2597|2805|2990|3073|3074|4191|5106|5213|5236|7086|7167|9631|10327|10762|23165|26007|79902|129401|347734	AGL|ALDOA|BGN|ENO1|ENO3|GAPDH|GOT1|GUSB|HEXA|HEXB|MDH2|PCK2|PFKM|PGM1|TKT|TPI1|NUP155|AKR1A1|NUP50|NUP205|TKFC|NUP85|NUP35|SLC35B2	-9.1	GFP vs S
Reactome Gene Sets	6	R-HSA-70326	Glucose metabolism		-10	10	11	28162	91	430	14	3.3	0.86	226|2023|2027|2597|2805|4191|5106|5213|7167|9631|10762|23165|79902|129401	ALDOA|ENO1|ENO3|GAPDH|GOT1|MDH2|PCK2|PFKM|TPI1|NUP155|NUP50|NUP205|NUP85|NUP35	-8.6	GFP vs S
Reactome Gene Sets	6	R-HSA-6790901	rRNA modification in the nucleus and cytosol		-9.9	13	12	28162	61	430	12	2.8	0.79	4839|5822|10607|10885|22984|23160|27042|51202|55226|57050|65083|134430	NOP2|PWP2|TBL3|WDR3|PDCD11|WDR43|UTP25|DDX47|NAT10|UTP3|NOL6|WDR36	-8.5	GFP vs S
Reactome Gene Sets	6	R-HSA-8868773	rRNA processing in the nucleus and cytosol		-9.8	6.4	9.4	28162	194	430	19	4.4	0.99	4691|4839|5822|8568|9188|10607|10885|22984|23160|23246|27042|51202|51388|55226|55759|57050|65083|81875|134430	NCL|NOP2|PWP2|RRP1|DDX21|TBL3|WDR3|PDCD11|WDR43|BOP1|UTP25|DDX47|NIP7|NAT10|WDR12|UTP3|NOL6|ISG20L2|WDR36	-8.4	GFP vs S
Reactome Gene Sets	6	R-HSA-72312	rRNA processing		-9.4	6.1	9.1	28162	204	430	19	4.4	0.99	4691|4839|5822|8568|9188|10607|10885|22984|23160|23246|27042|51202|51388|55226|55759|57050|65083|81875|134430	NCL|NOP2|PWP2|RRP1|DDX21|TBL3|WDR3|PDCD11|WDR43|BOP1|UTP25|DDX47|NIP7|NAT10|WDR12|UTP3|NOL6|ISG20L2|WDR36	-8	GFP vs S
Reactome Gene Sets	6	R-HSA-69190	DNA strand elongation		-9.1	18	12	28162	32	430	9	2.1	0.69	4171|4172|4173|4174|4175|4176|5982|5983|5984	MCM2|MCM3|MCM4|MCM5|MCM6|MCM7|RFC2|RFC3|RFC4	-7.7	GFP vs S
Reactome Gene Sets	6	R-HSA-3371556	Cellular response to heat stress		-9	9.6	10	28162	89	430	13	3	0.83	573|3326|6782|7266|9631|10762|10808|23165|23411|26353|57805|79902|129401	BAG1|HSP90AB1|HSPA13|DNAJC7|NUP155|NUP50|HSPH1|NUP205|SIRT1|HSPB8|CCAR2|NUP85|NUP35	-7.7	GFP vs S
Reactome Gene Sets	6	R-HSA-8956320	Nucleobase biosynthesis		-9	31	14	28162	15	430	7	1.6	0.61	790|1723|2618|3614|3615|5471|7372	CAD|DHODH|GART|IMPDH1|IMPDH2|PPAT|UMPS	-7.7	GFP vs S
Reactome Gene Sets	6	R-HSA-176187	Activation of ATR in response to replication stress		-8.5	16	11	28162	37	430	9	2.1	0.69	4171|4172|4173|4174|4175|4176|5982|5983|5984	MCM2|MCM3|MCM4|MCM5|MCM6|MCM7|RFC2|RFC3|RFC4	-7.1	GFP vs S
Reactome Gene Sets	6	R-HSA-72163	mRNA Splicing - Major Pathway		-8.4	6.1	8.6	28162	183	430	17	4	0.94	1655|1660|3178|3181|3185|5431|9416|9775|9785|10421|10594|11325|22827|23450|27339|51362|56949	DDX5|DHX9|HNRNPA1|HNRNPA2B1|HNRNPF|POLR2B|DDX23|EIF4A3|DHX38|CD2BP2|PRPF8|DDX42|PUF60|SF3B3|PRPF19|CDC40|XAB2	-7.1	GFP vs S
Reactome Gene Sets	6	R-HSA-6791226	Major pathway of rRNA processing in the nucleolus and cytosol		-8.4	6.1	8.6	28162	184	430	17	4	0.94	4691|5822|8568|9188|10607|10885|22984|23160|23246|27042|51202|51388|55759|57050|65083|81875|134430	NCL|PWP2|RRP1|DDX21|TBL3|WDR3|PDCD11|WDR43|BOP1|UTP25|DDX47|NIP7|WDR12|UTP3|NOL6|ISG20L2|WDR36	-7.1	GFP vs S
Reactome Gene Sets	6	R-HSA-72172	mRNA Splicing		-8.2	5.8	8.3	28162	191	430	17	4	0.94	1655|1660|3178|3181|3185|5431|9416|9775|9785|10421|10594|11325|22827|23450|27339|51362|56949	DDX5|DHX9|HNRNPA1|HNRNPA2B1|HNRNPF|POLR2B|DDX23|EIF4A3|DHX38|CD2BP2|PRPF8|DDX42|PUF60|SF3B3|PRPF19|CDC40|XAB2	-6.9	GFP vs S
Reactome Gene Sets	6	R-HSA-3371453	Regulation of HSF1-mediated heat shock response		-8.1	10	9.8	28162	69	430	11	2.6	0.76	573|6782|7266|9631|10762|10808|23165|23411|57805|79902|129401	BAG1|HSPA13|DNAJC7|NUP155|NUP50|HSPH1|NUP205|SIRT1|CCAR2|NUP85|NUP35	-6.8	GFP vs S
Reactome Gene Sets	6	R-HSA-70171	Glycolysis		-8	10	9.6	28162	71	430	11	2.6	0.76	226|2023|2027|2597|5213|7167|9631|10762|23165|79902|129401	ALDOA|ENO1|ENO3|GAPDH|PFKM|TPI1|NUP155|NUP50|NUP205|NUP85|NUP35	-6.7	GFP vs S
Reactome Gene Sets	6	R-HSA-176974	Unwinding of DNA		-8	33	14	28162	12	430	6	1.4	0.57	4171|4172|4173|4174|4175|4176	MCM2|MCM3|MCM4|MCM5|MCM6|MCM7	-6.7	GFP vs S
Reactome Gene Sets	6	R-HSA-9006934	Signaling by Receptor Tyrosine Kinases		-7.6	3.5	7.1	28162	506	430	27	6.3	1.2	14|523|526|529|857|1277|1278|1281|1499|1785|2335|3178|3185|3675|3710|3915|5159|5431|8027|9114|9475|10273|10413|10768|11140|23385|85440	AAMP|ATP6V1A|ATP6V1B2|ATP6V1E1|CAV1|COL1A1|COL1A2|COL3A1|CTNNB1|DNM2|FN1|HNRNPA1|HNRNPF|ITGA3|ITPR3|LAMC1|PDGFRB|POLR2B|STAM|ATP6V0D1|ROCK2|STUB1|YAP1|AHCYL1|CDC37|NCSTN|DOCK7	-6.4	GFP vs S
Reactome Gene Sets	6	R-HSA-9012999	RHO GTPase cycle		-7.6	3.7	7.1	28162	443	430	25	5.8	1.1	396|857|1152|1629|2040|3326|6793|7170|7879|8027|8826|9475|10160|10409|11140|23075|23513|25813|29766|51479|54443|55160|84681|85440|284119	ARHGDIA|CAV1|CKB|DBT|STOM|HSP90AB1|STK10|TPM3|RAB7A|STAM|IQGAP1|ROCK2|FARP1|BASP1|CDC37|SWAP70|SCRIB|SAMM50|TMOD3|ANKFY1|ANLN|ARHGEF10L|HINT2|DOCK7|CAVIN1	-6.3	GFP vs S
Reactome Gene Sets	6	R-HSA-8953897	Cellular responses to external stimuli		-7.5	3	6.7	28162	690	430	32	7.4	1.3	318|523|526|529|573|1465|3162|3326|3490|4361|4363|5931|6782|7266|7295|9114|9631|10111|10197|10294|10670|10762|10808|10935|23165|23411|26353|51434|57805|64121|79902|129401	NUDT2|ATP6V1A|ATP6V1B2|ATP6V1E1|BAG1|CSRP1|HMOX1|HSP90AB1|IGFBP7|MRE11|ABCC1|RBBP7|HSPA13|DNAJC7|TXN|ATP6V0D1|NUP155|RAD50|PSME3|DNAJA2|RRAGA|NUP50|HSPH1|PRDX3|NUP205|SIRT1|HSPB8|ANAPC7|CCAR2|RRAGC|NUP85|NUP35	-6.2	GFP vs S
Reactome Gene Sets	6	R-HSA-70263	Gluconeogenesis		-7.4	15	10	28162	34	430	8	1.9	0.65	226|2023|2027|2597|2805|4191|5106|7167	ALDOA|ENO1|ENO3|GAPDH|GOT1|MDH2|PCK2|TPI1	-6.2	GFP vs S
Reactome Gene Sets	6	R-HSA-177243	Interactions of Rev with host cellular proteins		-7.2	15	10	28162	36	430	8	1.9	0.65	3837|4869|5905|9631|10762|23165|79902|129401	KPNB1|NPM1|RANGAP1|NUP155|NUP50|NUP205|NUP85|NUP35	-6	GFP vs S
Reactome Gene Sets	6	R-HSA-2262752	Cellular responses to stress		-7.2	3	6.6	28162	676	430	31	7.2	1.2	318|523|526|529|573|3162|3326|3490|4361|4363|5931|6782|7266|7295|9114|9631|10111|10197|10294|10670|10762|10808|10935|23165|23411|26353|51434|57805|64121|79902|129401	NUDT2|ATP6V1A|ATP6V1B2|ATP6V1E1|BAG1|HMOX1|HSP90AB1|IGFBP7|MRE11|ABCC1|RBBP7|HSPA13|DNAJC7|TXN|ATP6V0D1|NUP155|RAD50|PSME3|DNAJA2|RRAGA|NUP50|HSPH1|PRDX3|NUP205|SIRT1|HSPB8|ANAPC7|CCAR2|RRAGC|NUP85|NUP35	-6	GFP vs S
Reactome Gene Sets	6	R-HSA-2173782	Binding and Uptake of Ligands by Scavenger Receptors		-6.7	12	9.3	28162	42	430	8	1.9	0.65	811|949|1277|1278|1281|2512|7184|10808	CALR|SCARB1|COL1A1|COL1A2|COL3A1|FTL|HSP90B1|HSPH1	-5.5	GFP vs S
Reactome Gene Sets	6	R-HSA-3000480	Scavenging by Class A Receptors		-6.6	21	11	28162	19	430	6	1.4	0.57	811|1277|1278|1281|2512|7184	CALR|COL1A1|COL1A2|COL3A1|FTL|HSP90B1	-5.4	GFP vs S
Reactome Gene Sets	6	R-HSA-180746	Nuclear import of Rev protein		-6.3	14	9.2	28162	33	430	7	1.6	0.61	3837|4869|9631|10762|23165|79902|129401	KPNB1|NPM1|NUP155|NUP50|NUP205|NUP85|NUP35	-5.1	GFP vs S
Reactome Gene Sets	6	R-HSA-1640170	Cell Cycle		-5.9	2.7	5.8	28162	692	430	29	6.7	1.2	983|3326|3837|4171|4172|4173|4174|4175|4176|4361|4869|5431|5905|5931|5982|5983|5984|6241|7083|7153|9631|10111|10197|10762|23165|51434|64151|79902|129401	CDK1|HSP90AB1|KPNB1|MCM2|MCM3|MCM4|MCM5|MCM6|MCM7|MRE11|NPM1|POLR2B|RANGAP1|RBBP7|RFC2|RFC3|RFC4|RRM2|TK1|TOP2A|NUP155|RAD50|PSME3|NUP50|NUP205|ANAPC7|NCAPG|NUP85|NUP35	-4.8	GFP vs S
Reactome Gene Sets	6	R-HSA-71291	Metabolism of amino acids and derivatives		-5.8	3.5	6.1	28162	374	430	20	4.7	1	36|445|501|586|1152|1491|1629|1892|2593|2746|2805|4507|5831|7263|9380|10197|26275|51074|51380|57407	ACADSB|ASS1|ALDH7A1|BCAT1|CKB|CTH|DBT|ECHS1|GAMT|GLUD1|GOT1|MTAP|PYCR1|TST|GRHPR|PSME3|HIBCH|APIP|CSAD|NMRAL1	-4.7	GFP vs S
Reactome Gene Sets	6	R-HSA-8950505	Gene and protein expression by JAK-STAT signaling after Interleukin-12 stimulation		-5.8	12	8.5	28162	38	430	7	1.6	0.61	302|1265|3181|3185|4507|5306|27250	ANXA2|CNN2|HNRNPA2B1|HNRNPF|MTAP|PITPNA|PDCD4	-4.7	GFP vs S
Reactome Gene Sets	6	R-HSA-211859	Biological oxidations		-5.7	4.4	6.4	28162	222	430	15	3.5	0.88	95|131|217|218|670|874|2941|2947|2949|3326|4835|7358|10327|55748|347734	ACY1|ADH7|ALDH2|ALDH3A1|BPHL|CBR3|GSTA4|GSTM3|GSTM5|HSP90AB1|NQO2|UGDH|AKR1A1|CNDP2|SLC35B2	-4.6	GFP vs S
Reactome Gene Sets	6	R-HSA-9013106	RHOC GTPase cycle		-5.7	8	7.5	28162	74	430	9	2.1	0.69	396|857|2040|6793|8826|9475|54443|55160|284119	ARHGDIA|CAV1|STOM|STK10|IQGAP1|ROCK2|ANLN|ARHGEF10L|CAVIN1	-4.6	GFP vs S
Reactome Gene Sets	6	R-HSA-69481	G2/M Checkpoints		-5.7	5.1	6.6	28162	168	430	13	3	0.83	983|4171|4172|4173|4174|4175|4176|4361|5982|5983|5984|10111|10197	CDK1|MCM2|MCM3|MCM4|MCM5|MCM6|MCM7|MRE11|RFC2|RFC3|RFC4|RAD50|PSME3	-4.6	GFP vs S
Reactome Gene Sets	6	R-HSA-168276	NS1 Mediated Effects on Host Pathways		-5.7	11	8.2	28162	40	430	7	1.6	0.61	3837|3838|9631|10762|23165|79902|129401	KPNB1|KPNA2|NUP155|NUP50|NUP205|NUP85|NUP35	-4.6	GFP vs S
Reactome Gene Sets	6	R-HSA-69239	Synthesis of DNA		-5.6	6	6.8	28162	120	430	11	2.6	0.76	4171|4172|4173|4174|4175|4176|5982|5983|5984|10197|51434	MCM2|MCM3|MCM4|MCM5|MCM6|MCM7|RFC2|RFC3|RFC4|PSME3|ANAPC7	-4.5	GFP vs S
Reactome Gene Sets	6	R-HSA-9716542	Signaling by Rho GTPases, Miro GTPases and RHOBTB3		-5.6	2.6	5.6	28162	719	430	29	6.7	1.2	396|857|1152|1499|1629|2040|3326|5905|6793|7170|7879|8027|8826|9475|10160|10226|10409|11140|23075|23513|25813|29766|51479|54443|55160|79902|84681|85440|284119	ARHGDIA|CAV1|CKB|CTNNB1|DBT|STOM|HSP90AB1|RANGAP1|STK10|TPM3|RAB7A|STAM|IQGAP1|ROCK2|FARP1|PLIN3|BASP1|CDC37|SWAP70|SCRIB|SAMM50|TMOD3|ANKFY1|ANLN|ARHGEF10L|NUP85|HINT2|DOCK7|CAVIN1	-4.5	GFP vs S
Reactome Gene Sets	6	R-HSA-8875878	MET promotes cell motility		-5.6	11	8.1	28162	41	430	7	1.6	0.61	1277|1278|1281|2335|3675|3915|85440	COL1A1|COL1A2|COL3A1|FN1|ITGA3|LAMC1|DOCK7	-4.5	GFP vs S
Reactome Gene Sets	6	R-HSA-9615933	Postmitotic nuclear pore complex (NPC) reformation		-5.6	15	8.8	28162	27	430	6	1.4	0.57	3837|5905|9631|23165|79902|129401	KPNB1|RANGAP1|NUP155|NUP205|NUP85|NUP35	-4.5	GFP vs S
Reactome Gene Sets	6	R-HSA-1614635	Sulfur amino acid metabolism		-5.5	14	8.6	28162	28	430	6	1.4	0.57	1491|2805|4507|7263|51074|51380	CTH|GOT1|MTAP|TST|APIP|CSAD	-4.4	GFP vs S
Reactome Gene Sets	6	R-HSA-500753	Pyrimidine biosynthesis		-5.5	65	14	28162	3	430	3	0.7	0.4	790|1723|7372	CAD|DHODH|UMPS	-4.4	GFP vs S
Reactome Gene Sets	6	R-HSA-556833	Metabolism of lipids		-5.4	2.6	5.4	28162	740	430	29	6.7	1.2	427|857|1892|2171|2224|2629|3030|3073|3074|3422|3837|4047|4363|4598|5007|5476|6342|7923|8644|8895|8904|10226|10484|10965|22949|23171|50814|55856|145482	ASAH1|CAV1|ECHS1|FABP5|FDPS|GBA|HADHA|HEXA|HEXB|IDI1|KPNB1|LSS|ABCC1|MVK|OSBP|CTSA|SCP2|HSD17B8|AKR1C3|CPNE3|CPNE1|PLIN3|SEC23A|ACOT2|PTGR1|GPD1L|NSDHL|ACOT13|PTGR2	-4.3	GFP vs S
Reactome Gene Sets	6	R-HSA-69306	DNA Replication		-5.3	5.6	6.5	28162	128	430	11	2.6	0.76	4171|4172|4173|4174|4175|4176|5982|5983|5984|10197|51434	MCM2|MCM3|MCM4|MCM5|MCM6|MCM7|RFC2|RFC3|RFC4|PSME3|ANAPC7	-4.3	GFP vs S
Reactome Gene Sets	6	R-HSA-194315	Signaling by Rho GTPases		-5.3	2.6	5.4	28162	703	430	28	6.5	1.2	396|857|1152|1499|1629|2040|3326|5905|6793|7170|7879|8027|8826|9475|10160|10409|11140|23075|23513|25813|29766|51479|54443|55160|79902|84681|85440|284119	ARHGDIA|CAV1|CKB|CTNNB1|DBT|STOM|HSP90AB1|RANGAP1|STK10|TPM3|RAB7A|STAM|IQGAP1|ROCK2|FARP1|BASP1|CDC37|SWAP70|SCRIB|SAMM50|TMOD3|ANKFY1|ANLN|ARHGEF10L|NUP85|HINT2|DOCK7|CAVIN1	-4.3	GFP vs S
Reactome Gene Sets	6	R-HSA-4615885	SUMOylation of DNA replication proteins		-5.3	10	7.7	28162	45	430	7	1.6	0.61	5905|7153|9631|10762|23165|79902|129401	RANGAP1|TOP2A|NUP155|NUP50|NUP205|NUP85|NUP35	-4.3	GFP vs S
Reactome Gene Sets	6	R-HSA-499943	Interconversion of nucleotide di- and triphosphates		-5.3	13	8.3	28162	30	430	6	1.4	0.57	203|205|1854|6240|6241|7295	AK1|AK4|DUT|RRM1|RRM2|TXN	-4.3	GFP vs S
Reactome Gene Sets	6	R-HSA-8874081	MET activates PTK2 signaling		-5.3	13	8.3	28162	30	430	6	1.4	0.57	1277|1278|1281|2335|3675|3915	COL1A1|COL1A2|COL3A1|FN1|ITGA3|LAMC1	-4.3	GFP vs S
Reactome Gene Sets	6	R-HSA-168271	Transport of Ribonucleoproteins into the Host Nucleus		-5.2	13	8.1	28162	31	430	6	1.4	0.57	3837|9631|10762|23165|79902|129401	KPNB1|NUP155|NUP50|NUP205|NUP85|NUP35	-4.2	GFP vs S
Reactome Gene Sets	6	R-HSA-9020591	Interleukin-12 signaling		-5.2	9.8	7.5	28162	47	430	7	1.6	0.61	302|1265|3181|3185|4507|5306|27250	ANXA2|CNN2|HNRNPA2B1|HNRNPF|MTAP|PITPNA|PDCD4	-4.2	GFP vs S
Reactome Gene Sets	6	R-HSA-69278	Cell Cycle, Mitotic		-5.2	2.8	5.4	28162	561	430	24	5.6	1.1	983|3326|3837|4171|4172|4173|4174|4175|4176|5905|5982|5983|5984|6241|7083|7153|9631|10197|10762|23165|51434|64151|79902|129401	CDK1|HSP90AB1|KPNB1|MCM2|MCM3|MCM4|MCM5|MCM6|MCM7|RANGAP1|RFC2|RFC3|RFC4|RRM2|TK1|TOP2A|NUP155|PSME3|NUP50|NUP205|ANAPC7|NCAPG|NUP85|NUP35	-4.2	GFP vs S
Reactome Gene Sets	6	R-HSA-180910	Vpr-mediated nuclear import of PICs		-5	12	7.8	28162	33	430	6	1.4	0.57	9631|10762|11168|23165|79902|129401	NUP155|NUP50|PSIP1|NUP205|NUP85|NUP35	-4	GFP vs S
Reactome Gene Sets	6	R-HSA-68962	Activation of the pre-replicative complex		-5	12	7.8	28162	33	430	6	1.4	0.57	4171|4172|4173|4174|4175|4176	MCM2|MCM3|MCM4|MCM5|MCM6|MCM7	-4	GFP vs S
Reactome Gene Sets	6	R-HSA-1474228	Degradation of the extracellular matrix		-5	5.1	6.1	28162	140	430	11	2.6	0.76	824|826|831|1277|1278|1281|1515|2335|3915|23385|80781	CAPN2|CAPNS1|CAST|COL1A1|COL1A2|COL3A1|CTSV|FN1|LAMC1|NCSTN|COL18A1	-4	GFP vs S
Reactome Gene Sets	6	R-HSA-165054	Rev-mediated nuclear export of HIV RNA		-4.9	12	7.7	28162	34	430	6	1.4	0.57	5905|9631|10762|23165|79902|129401	RANGAP1|NUP155|NUP50|NUP205|NUP85|NUP35	-4	GFP vs S
Reactome Gene Sets	6	R-HSA-70895	Branched-chain amino acid catabolism		-4.9	16	8.3	28162	21	430	5	1.2	0.52	36|586|1629|1892|26275	ACADSB|BCAT1|DBT|ECHS1|HIBCH	-3.9	GFP vs S
Reactome Gene Sets	6	R-HSA-69620	Cell Cycle Checkpoints		-4.9	3.6	5.5	28162	294	430	16	3.7	0.91	983|4171|4172|4173|4174|4175|4176|4361|5905|5982|5983|5984|10111|10197|51434|79902	CDK1|MCM2|MCM3|MCM4|MCM5|MCM6|MCM7|MRE11|RANGAP1|RFC2|RFC3|RFC4|RAD50|PSME3|ANAPC7|NUP85	-3.9	GFP vs S
Reactome Gene Sets	6	R-HSA-3301854	Nuclear Pore Complex (NPC) Disassembly		-4.9	11	7.5	28162	35	430	6	1.4	0.57	983|9631|10762|23165|79902|129401	CDK1|NUP155|NUP50|NUP205|NUP85|NUP35	-3.9	GFP vs S
Reactome Gene Sets	6	R-HSA-1169408	ISG15 antiviral mechanism		-4.9	7.3	6.6	28162	72	430	8	1.9	0.65	3837|3838|9631|9775|10762|23165|79902|129401	KPNB1|KPNA2|NUP155|EIF4A3|NUP50|NUP205|NUP85|NUP35	-3.9	GFP vs S
Reactome Gene Sets	6	R-HSA-176033	Interactions of Vpr with host cellular proteins		-4.8	11	7.4	28162	36	430	6	1.4	0.57	9631|10762|11168|23165|79902|129401	NUP155|NUP50|PSIP1|NUP205|NUP85|NUP35	-3.8	GFP vs S
Reactome Gene Sets	6	R-HSA-159236	Transport of Mature mRNA derived from an Intron-Containing Transcript		-4.7	7	6.5	28162	75	430	8	1.9	0.65	9631|9775|9785|10762|23165|51362|79902|129401	NUP155|EIF4A3|DHX38|NUP50|NUP205|CDC40|NUP85|NUP35	-3.8	GFP vs S
Reactome Gene Sets	6	R-HSA-453279	Mitotic G1 phase and G1/S transition		-4.7	4.8	5.8	28162	149	430	11	2.6	0.76	983|4171|4172|4173|4174|4175|4176|6241|7083|7153|10197	CDK1|MCM2|MCM3|MCM4|MCM5|MCM6|MCM7|RRM2|TK1|TOP2A|PSME3	-3.8	GFP vs S
Reactome Gene Sets	6	R-HSA-9013407	RHOH GTPase cycle		-4.7	10	7.2	28162	38	430	6	1.4	0.57	396|857|1629|2040|7879|9475	ARHGDIA|CAV1|DBT|STOM|RAB7A|ROCK2	-3.7	GFP vs S
Reactome Gene Sets	6	R-HSA-73817	Purine ribonucleoside monophosphate biosynthesis		-4.6	22	9	28162	12	430	4	0.93	0.46	2618|3614|3615|5471	GART|IMPDH1|IMPDH2|PPAT	-3.7	GFP vs S
Reactome Gene Sets	6	R-HSA-447115	Interleukin-12 family signaling		-4.6	8	6.6	28162	57	430	7	1.6	0.61	302|1265|3181|3185|4507|5306|27250	ANXA2|CNN2|HNRNPA2B1|HNRNPF|MTAP|PITPNA|PDCD4	-3.7	GFP vs S
Reactome Gene Sets	6	R-HSA-6806834	Signaling by MET		-4.6	6.6	6.2	28162	79	430	8	1.9	0.65	1277|1278|1281|2335|3675|3915|8027|85440	COL1A1|COL1A2|COL3A1|FN1|ITGA3|LAMC1|STAM|DOCK7	-3.6	GFP vs S
Reactome Gene Sets	6	R-HSA-114608	Platelet degranulation		-4.5	5.1	5.8	28162	129	430	10	2.3	0.73	226|308|813|2335|3920|7094|7873|10487|51706|78991	ALDOA|ANXA5|CALU|FN1|LAMP2|TLN1|MANF|CAP1|CYB5R1|PCYOX1L	-3.6	GFP vs S
Reactome Gene Sets	6	R-HSA-1169410	Antiviral mechanism by IFN-stimulated genes		-4.5	6.5	6.2	28162	80	430	8	1.9	0.65	3837|3838|9631|9775|10762|23165|79902|129401	KPNB1|KPNA2|NUP155|EIF4A3|NUP50|NUP205|NUP85|NUP35	-3.6	GFP vs S
Reactome Gene Sets	6	R-HSA-162909	Host Interactions of HIV factors		-4.5	5	5.7	28162	130	430	10	2.3	0.73	3837|4869|5905|9631|10197|10762|11168|23165|79902|129401	KPNB1|NPM1|RANGAP1|NUP155|PSME3|NUP50|PSIP1|NUP205|NUP85|NUP35	-3.6	GFP vs S
Reactome Gene Sets	6	R-HSA-191273	Cholesterol biosynthesis		-4.5	13	7.5	28162	25	430	5	1.2	0.52	2224|3422|4047|4598|50814	FDPS|IDI1|LSS|MVK|NSDHL	-3.6	GFP vs S
Reactome Gene Sets	6	R-HSA-75205	Dissolution of Fibrin Clot		-4.5	20	8.6	28162	13	430	4	0.93	0.46	302|5269|5271|6281	ANXA2|SERPINB6|SERPINB8|S100A10	-3.6	GFP vs S
Reactome Gene Sets	6	R-HSA-69206	G1/S Transition		-4.5	5	5.7	28162	131	430	10	2.3	0.73	983|4171|4172|4173|4174|4175|4176|6241|7083|10197	CDK1|MCM2|MCM3|MCM4|MCM5|MCM6|MCM7|RRM2|TK1|PSME3	-3.6	GFP vs S
Reactome Gene Sets	6	R-HSA-109582	Hemostasis		-4.4	2.5	4.8	28162	621	430	24	5.6	1.1	14|226|302|308|813|857|1277|1278|2335|3066|3675|3710|3920|5269|5271|6281|7094|7873|10487|10938|30846|51706|78991|85440	AAMP|ALDOA|ANXA2|ANXA5|CALU|CAV1|COL1A1|COL1A2|FN1|HDAC2|ITGA3|ITPR3|LAMP2|SERPINB6|SERPINB8|S100A10|TLN1|MANF|CAP1|EHD1|EHD2|CYB5R1|PCYOX1L|DOCK7	-3.5	GFP vs S
Reactome Gene Sets	6	R-HSA-69242	S Phase		-4.4	4.4	5.5	28162	162	430	11	2.6	0.76	4171|4172|4173|4174|4175|4176|5982|5983|5984|10197|51434	MCM2|MCM3|MCM4|MCM5|MCM6|MCM7|RFC2|RFC3|RFC4|PSME3|ANAPC7	-3.5	GFP vs S
Reactome Gene Sets	6	R-HSA-76005	Response to elevated platelet cytosolic Ca2+		-4.4	4.9	5.6	28162	134	430	10	2.3	0.73	226|308|813|2335|3920|7094|7873|10487|51706|78991	ALDOA|ANXA5|CALU|FN1|LAMP2|TLN1|MANF|CAP1|CYB5R1|PCYOX1L	-3.5	GFP vs S
Reactome Gene Sets	6	R-HSA-72202	Transport of Mature Transcript to Cytoplasm		-4.4	6.2	6	28162	84	430	8	1.9	0.65	9631|9775|9785|10762|23165|51362|79902|129401	NUP155|EIF4A3|DHX38|NUP50|NUP205|CDC40|NUP85|NUP35	-3.5	GFP vs S
Reactome Gene Sets	6	R-HSA-168325	Viral Messenger RNA Synthesis		-4.3	9.1	6.7	28162	43	430	6	1.4	0.57	5431|9631|10762|23165|79902|129401	POLR2B|NUP155|NUP50|NUP205|NUP85|NUP35	-3.4	GFP vs S
Reactome Gene Sets	6	R-HSA-3700989	Transcriptional Regulation by TP53		-4.3	3.1	4.9	28162	365	430	17	4	0.94	317|983|3066|4361|4869|5431|5931|5982|5983|5984|7295|7874|8148|10111|10397|10670|64121	APAF1|CDK1|HDAC2|MRE11|NPM1|POLR2B|RBBP7|RFC2|RFC3|RFC4|TXN|USP7|TAF15|RAD50|NDRG1|RRAGA|RRAGC	-3.4	GFP vs S
Reactome Gene Sets	6	R-HSA-76002	Platelet activation, signaling and aggregation		-4.2	3.5	5	28162	263	430	14	3.3	0.86	14|226|308|813|1277|1278|2335|3710|3920|7094|7873|10487|51706|78991	AAMP|ALDOA|ANXA5|CALU|COL1A1|COL1A2|FN1|ITPR3|LAMP2|TLN1|MANF|CAP1|CYB5R1|PCYOX1L	-3.4	GFP vs S
Reactome Gene Sets	6	R-HSA-6782210	Gap-filling DNA repair synthesis and ligation in TC-NER		-4.2	7.1	6.1	28162	65	430	7	1.6	0.61	5431|5982|5983|5984|7874|27339|56949	POLR2B|RFC2|RFC3|RFC4|USP7|PRPF19|XAB2	-3.3	GFP vs S
Reactome Gene Sets	6	R-HSA-6782135	Dual incision in TC-NER		-4.2	6.9	6	28162	66	430	7	1.6	0.61	5431|5982|5983|5984|7874|27339|56949	POLR2B|RFC2|RFC3|RFC4|USP7|PRPF19|XAB2	-3.3	GFP vs S
Reactome Gene Sets	6	R-HSA-5693548	Sensing of DNA Double Strand Breaks		-4.2	33	9.7	28162	6	430	3	0.7	0.4	3838|4361|10111	KPNA2|MRE11|RAD50	-3.3	GFP vs S
Reactome Gene Sets	6	R-HSA-1237112	Methionine salvage pathway		-4.2	33	9.7	28162	6	430	3	0.7	0.4	2805|4507|51074	GOT1|MTAP|APIP	-3.3	GFP vs S
Reactome Gene Sets	6	R-HSA-162906	HIV Infection		-4.2	3.6	5	28162	234	430	13	3	0.83	2960|3837|4869|5431|5905|8148|9631|10197|10762|11168|23165|79902|129401	GTF2E1|KPNB1|NPM1|POLR2B|RANGAP1|TAF15|NUP155|PSME3|NUP50|PSIP1|NUP205|NUP85|NUP35	-3.3	GFP vs S
Reactome Gene Sets	6	R-HSA-69052	Switching of origins to a post-replicative state		-4.1	5.8	5.7	28162	91	430	8	1.9	0.65	4171|4172|4173|4174|4175|4176|10197|51434	MCM2|MCM3|MCM4|MCM5|MCM6|MCM7|PSME3|ANAPC7	-3.3	GFP vs S
Reactome Gene Sets	6	R-HSA-68867	Assembly of the pre-replicative complex		-4.1	6.7	5.9	28162	68	430	7	1.6	0.61	4171|4172|4173|4174|4175|4176|10197	MCM2|MCM3|MCM4|MCM5|MCM6|MCM7|PSME3	-3.2	GFP vs S
Reactome Gene Sets	6	R-HSA-8980692	RHOA GTPase cycle		-4	4.5	5.2	28162	147	430	10	2.3	0.73	396|857|2040|6793|8826|9475|10160|54443|55160|284119	ARHGDIA|CAV1|STOM|STK10|IQGAP1|ROCK2|FARP1|ANLN|ARHGEF10L|CAVIN1	-3.2	GFP vs S
Reactome Gene Sets	6	R-HSA-9013026	RHOB GTPase cycle		-4	6.5	5.8	28162	70	430	7	1.6	0.61	857|2040|6793|9475|54443|55160|284119	CAV1|STOM|STK10|ROCK2|ANLN|ARHGEF10L|CAVIN1	-3.2	GFP vs S
Reactome Gene Sets	6	R-HSA-5619107	Defective TPR may confer susceptibility towards thyroid papillary carcinoma (TPC)		-4	11	6.6	28162	31	430	5	1.2	0.52	9631|10762|23165|79902|129401	NUP155|NUP50|NUP205|NUP85|NUP35	-3.2	GFP vs S
Reactome Gene Sets	6	R-HSA-170822	Regulation of Glucokinase by Glucokinase Regulatory Protein		-4	11	6.6	28162	31	430	5	1.2	0.52	9631|10762|23165|79902|129401	NUP155|NUP50|NUP205|NUP85|NUP35	-3.2	GFP vs S
Reactome Gene Sets	6	R-HSA-168333	NEP/NS2 Interacts with the Cellular Export Machinery		-4	11	6.6	28162	31	430	5	1.2	0.52	9631|10762|23165|79902|129401	NUP155|NUP50|NUP205|NUP85|NUP35	-3.2	GFP vs S
Reactome Gene Sets	6	R-HSA-68949	Orc1 removal from chromatin		-4	6.5	5.7	28162	71	430	7	1.6	0.61	4171|4172|4173|4174|4175|4176|10197	MCM2|MCM3|MCM4|MCM5|MCM6|MCM7|PSME3	-3.1	GFP vs S
Reactome Gene Sets	6	R-HSA-8957322	Metabolism of steroids		-3.9	4.3	5.1	28162	151	430	10	2.3	0.73	2224|3422|3837|4047|4598|5007|6342|8644|10484|50814	FDPS|IDI1|KPNB1|LSS|MVK|OSBP|SCP2|AKR1C3|SEC23A|NSDHL	-3.1	GFP vs S
Reactome Gene Sets	6	R-HSA-162587	HIV Life Cycle		-3.9	4.3	5.1	28162	152	430	10	2.3	0.73	2960|5431|5905|8148|9631|10762|11168|23165|79902|129401	GTF2E1|POLR2B|RANGAP1|TAF15|NUP155|NUP50|PSIP1|NUP205|NUP85|NUP35	-3.1	GFP vs S
Reactome Gene Sets	6	R-HSA-168274	Export of Viral Ribonucleoproteins from Nucleus		-3.9	9.9	6.4	28162	33	430	5	1.2	0.52	9631|10762|23165|79902|129401	NUP155|NUP50|NUP205|NUP85|NUP35	-3.1	GFP vs S
Reactome Gene Sets	6	R-HSA-2980766	Nuclear Envelope Breakdown		-3.9	7.6	5.9	28162	52	430	6	1.4	0.57	983|9631|10762|23165|79902|129401	CDK1|NUP155|NUP50|NUP205|NUP85|NUP35	-3	GFP vs S
Reactome Gene Sets	6	R-HSA-2995410	Nuclear Envelope (NE) Reassembly		-3.8	6.1	5.5	28162	75	430	7	1.6	0.61	983|3837|5905|9631|23165|79902|129401	CDK1|KPNB1|RANGAP1|NUP155|NUP205|NUP85|NUP35	-3	GFP vs S
Reactome Gene Sets	6	R-HSA-168255	Influenza Infection		-3.8	4.2	5	28162	156	430	10	2.3	0.73	811|2926|3837|3838|5431|9631|10762|23165|79902|129401	CALR|GRSF1|KPNB1|KPNA2|POLR2B|NUP155|NUP50|NUP205|NUP85|NUP35	-3	GFP vs S
Reactome Gene Sets	6	R-HSA-191859	snRNP Assembly		-3.8	7.4	5.8	28162	53	430	6	1.4	0.57	9631|10762|23165|25929|79902|129401	NUP155|NUP50|NUP205|GEMIN5|NUP85|NUP35	-3	GFP vs S
Reactome Gene Sets	6	R-HSA-194441	Metabolism of non-coding RNA		-3.8	7.4	5.8	28162	53	430	6	1.4	0.57	9631|10762|23165|25929|79902|129401	NUP155|NUP50|NUP205|GEMIN5|NUP85|NUP35	-3	GFP vs S
Reactome Gene Sets	6	R-HSA-159227	Transport of the SLBP independent Mature mRNA		-3.8	9.6	6.3	28162	34	430	5	1.2	0.52	9631|10762|23165|79902|129401	NUP155|NUP50|NUP205|NUP85|NUP35	-3	GFP vs S
Reactome Gene Sets	6	R-HSA-4085377	SUMOylation of SUMOylation proteins		-3.8	9.6	6.3	28162	34	430	5	1.2	0.52	9631|10762|23165|79902|129401	NUP155|NUP50|NUP205|NUP85|NUP35	-3	GFP vs S
Reactome Gene Sets	6	R-HSA-159230	Transport of the SLBP Dependant Mature mRNA		-3.7	9.4	6.2	28162	35	430	5	1.2	0.52	9631|10762|23165|79902|129401	NUP155|NUP50|NUP205|NUP85|NUP35	-3	GFP vs S
Reactome Gene Sets	6	R-HSA-5633007	Regulation of TP53 Activity		-3.7	4.1	4.9	28162	160	430	10	2.3	0.73	983|3066|4361|5931|5982|5983|5984|7874|8148|10111	CDK1|HDAC2|MRE11|RBBP7|RFC2|RFC3|RFC4|USP7|TAF15|RAD50	-2.9	GFP vs S
Reactome Gene Sets	6	R-HSA-9639288	Amino acids regulate mTORC1		-3.7	7.1	5.7	28162	55	430	6	1.4	0.57	523|526|529|9114|10670|64121	ATP6V1A|ATP6V1B2|ATP6V1E1|ATP6V0D1|RRAGA|RRAGC	-2.9	GFP vs S
Reactome Gene Sets	6	R-HSA-1655829	Regulation of cholesterol biosynthesis by SREBP (SREBF)		-3.7	7.1	5.7	28162	55	430	6	1.4	0.57	2224|3422|3837|4047|4598|10484	FDPS|IDI1|KPNB1|LSS|MVK|SEC23A	-2.9	GFP vs S
Reactome Gene Sets	6	R-HSA-156590	Glutathione conjugation		-3.7	9.1	6.1	28162	36	430	5	1.2	0.52	2941|2947|2949|10327|55748	GSTA4|GSTM3|GSTM5|AKR1A1|CNDP2	-2.9	GFP vs S
Reactome Gene Sets	6	R-HSA-6781827	Transcription-Coupled Nucleotide Excision Repair (TC-NER)		-3.7	5.8	5.3	28162	79	430	7	1.6	0.61	5431|5982|5983|5984|7874|27339|56949	POLR2B|RFC2|RFC3|RFC4|USP7|PRPF19|XAB2	-2.9	GFP vs S
Reactome Gene Sets	6	R-HSA-5685938	HDR through Single Strand Annealing (SSA)		-3.6	8.9	5.9	28162	37	430	5	1.2	0.52	4361|5982|5983|5984|10111	MRE11|RFC2|RFC3|RFC4|RAD50	-2.9	GFP vs S
Reactome Gene Sets	6	R-HSA-1474244	Extracellular matrix organization		-3.6	3	4.4	28162	301	430	14	3.3	0.86	633|824|826|831|1277|1278|1281|1515|2335|3675|3915|11117|23385|80781	BGN|CAPN2|CAPNS1|CAST|COL1A1|COL1A2|COL3A1|CTSV|FN1|ITGA3|LAMC1|EMILIN1|NCSTN|COL18A1	-2.9	GFP vs S
Reactome Gene Sets	6	R-HSA-917937	Iron uptake and transport		-3.6	6.8	5.5	28162	58	430	6	1.4	0.57	523|526|529|2512|3162|9114	ATP6V1A|ATP6V1B2|ATP6V1E1|FTL|HMOX1|ATP6V0D1	-2.8	GFP vs S
Reactome Gene Sets	6	R-HSA-3232142	SUMOylation of ubiquitinylation proteins		-3.6	8.6	5.9	28162	38	430	5	1.2	0.52	9631|10762|23165|79902|129401	NUP155|NUP50|NUP205|NUP85|NUP35	-2.8	GFP vs S
Reactome Gene Sets	6	R-HSA-162599	Late Phase of HIV Life Cycle		-3.5	4.2	4.8	28162	139	430	9	2.1	0.69	2960|5431|5905|8148|9631|10762|23165|79902|129401	GTF2E1|POLR2B|RANGAP1|TAF15|NUP155|NUP50|NUP205|NUP85|NUP35	-2.8	GFP vs S
Reactome Gene Sets	6	R-HSA-5693616	Presynaptic phase of homologous DNA pairing and strand exchange		-3.5	8.4	5.8	28162	39	430	5	1.2	0.52	4361|5982|5983|5984|10111	MRE11|RFC2|RFC3|RFC4|RAD50	-2.8	GFP vs S
Reactome Gene Sets	6	R-HSA-5696398	Nucleotide Excision Repair		-3.5	4.7	4.9	28162	111	430	8	1.9	0.65	5431|5887|5982|5983|5984|7874|27339|56949	POLR2B|RAD23B|RFC2|RFC3|RFC4|USP7|PRPF19|XAB2	-2.8	GFP vs S
Reactome Gene Sets	6	R-HSA-69002	DNA Replication Pre-Initiation		-3.5	5.4	5.1	28162	85	430	7	1.6	0.61	4171|4172|4173|4174|4175|4176|10197	MCM2|MCM3|MCM4|MCM5|MCM6|MCM7|PSME3	-2.7	GFP vs S
Reactome Gene Sets	6	R-HSA-445355	Smooth Muscle Contraction		-3.5	8.2	5.7	28162	40	430	5	1.2	0.52	302|800|7094|7168|7170	ANXA2|CALD1|TLN1|TPM1|TPM3	-2.7	GFP vs S
Reactome Gene Sets	6	R-HSA-159231	Transport of Mature mRNA Derived from an Intronless Transcript		-3.4	8	5.6	28162	41	430	5	1.2	0.52	9631|10762|23165|79902|129401	NUP155|NUP50|NUP205|NUP85|NUP35	-2.7	GFP vs S
Reactome Gene Sets	6	R-HSA-1834949	Cytosolic sensors of pathogen-associated DNA		-3.4	6.2	5.2	28162	63	430	6	1.4	0.57	1499|1660|4361|9208|9533|22954	CTNNB1|DHX9|MRE11|LRRFIP1|POLR1C|TRIM32	-2.7	GFP vs S
Reactome Gene Sets	6	R-HSA-8978868	Fatty acid metabolism		-3.4	3.7	4.5	28162	177	430	10	2.3	0.73	1892|3030|4363|6342|7923|8644|10965|22949|55856|145482	ECHS1|HADHA|ABCC1|SCP2|HSD17B8|AKR1C3|ACOT2|PTGR1|ACOT13|PTGR2	-2.7	GFP vs S
Reactome Gene Sets	6	R-HSA-159234	Transport of Mature mRNAs Derived from Intronless Transcripts		-3.4	7.8	5.5	28162	42	430	5	1.2	0.52	9631|10762|23165|79902|129401	NUP155|NUP50|NUP205|NUP85|NUP35	-2.6	GFP vs S
Reactome Gene Sets	6	R-HSA-5693579	Homologous DNA Pairing and Strand Exchange		-3.4	7.8	5.5	28162	42	430	5	1.2	0.52	4361|5982|5983|5984|10111	MRE11|RFC2|RFC3|RFC4|RAD50	-2.6	GFP vs S
Reactome Gene Sets	6	R-HSA-3108232	SUMO E3 ligases SUMOylate target proteins		-3.3	3.6	4.4	28162	182	430	10	2.3	0.73	1655|3066|4869|5905|7153|9631|10762|23165|79902|129401	DDX5|HDAC2|NPM1|RANGAP1|TOP2A|NUP155|NUP50|NUP205|NUP85|NUP35	-2.6	GFP vs S
Reactome Gene Sets	6	R-HSA-110373	Resolution of AP sites via the multiple-nucleotide patch replacement pathway		-3.2	10	5.8	28162	26	430	4	0.93	0.46	670|5982|5983|5984	BPHL|RFC2|RFC3|RFC4	-2.5	GFP vs S
Reactome Gene Sets	6	R-HSA-77387	Insulin receptor recycling		-3.2	10	5.8	28162	26	430	4	0.93	0.46	523|526|529|9114	ATP6V1A|ATP6V1B2|ATP6V1E1|ATP6V0D1	-2.5	GFP vs S
Reactome Gene Sets	6	R-HSA-1660662	Glycosphingolipid metabolism		-3.2	7.1	5.2	28162	46	430	5	1.2	0.52	427|2629|3073|3074|5476	ASAH1|GBA|HEXA|HEXB|CTSA	-2.5	GFP vs S
Reactome Gene Sets	6	R-HSA-2990846	SUMOylation		-3.2	3.5	4.3	28162	188	430	10	2.3	0.73	1655|3066|4869|5905|7153|9631|10762|23165|79902|129401	DDX5|HDAC2|NPM1|RANGAP1|TOP2A|NUP155|NUP50|NUP205|NUP85|NUP35	-2.5	GFP vs S
Reactome Gene Sets	6	R-HSA-2160916	Hyaluronan uptake and degradation		-3.2	16	6.6	28162	12	430	3	0.7	0.4	2990|3073|3074	GUSB|HEXA|HEXB	-2.5	GFP vs S
Reactome Gene Sets	6	R-HSA-3000170	Syndecan interactions		-3.1	9.7	5.6	28162	27	430	4	0.93	0.46	1277|1278|1281|2335	COL1A1|COL1A2|COL3A1|FN1	-2.5	GFP vs S
Reactome Gene Sets	6	R-HSA-4570464	SUMOylation of RNA binding proteins		-3.1	7	5.1	28162	47	430	5	1.2	0.52	9631|10762|23165|79902|129401	NUP155|NUP50|NUP205|NUP85|NUP35	-2.5	GFP vs S
Reactome Gene Sets	6	R-HSA-4551638	SUMOylation of chromatin organization proteins		-3.1	5.5	4.8	28162	71	430	6	1.4	0.57	3066|9631|10762|23165|79902|129401	HDAC2|NUP155|NUP50|NUP205|NUP85|NUP35	-2.4	GFP vs S
Reactome Gene Sets	6	R-HSA-5607763	CLEC7A (Dectin-1) induces NFAT activation		-3	15	6.3	28162	13	430	3	0.7	0.4	3710|5530|10768	ITPR3|PPP3CA|AHCYL1	-2.4	GFP vs S
Reactome Gene Sets	6	R-HSA-3000178	ECM proteoglycans		-3	5.2	4.5	28162	76	430	6	1.4	0.57	633|1277|1278|1281|2335|3915	BGN|COL1A1|COL1A2|COL3A1|FN1|LAMC1	-2.3	GFP vs S
Reactome Gene Sets	6	R-HSA-1614558	Degradation of cysteine and homocysteine		-2.9	14	6.1	28162	14	430	3	0.7	0.4	1491|7263|51380	CTH|TST|CSAD	-2.3	GFP vs S
Reactome Gene Sets	6	R-HSA-69109	Leading Strand Synthesis		-2.9	14	6.1	28162	14	430	3	0.7	0.4	5982|5983|5984	RFC2|RFC3|RFC4	-2.3	GFP vs S
Reactome Gene Sets	6	R-HSA-69091	Polymerase switching		-2.9	14	6.1	28162	14	430	3	0.7	0.4	5982|5983|5984	RFC2|RFC3|RFC4	-2.3	GFP vs S
Reactome Gene Sets	6	R-HSA-2024101	CS/DS degradation		-2.9	14	6.1	28162	14	430	3	0.7	0.4	633|3073|3074	BGN|HEXA|HEXB	-2.3	GFP vs S
Reactome Gene Sets	6	R-HSA-72165	mRNA Splicing - Minor Pathway		-2.9	6.3	4.8	28162	52	430	5	1.2	0.52	5431|9416|10594|11325|23450	POLR2B|DDX23|PRPF8|DDX42|SF3B3	-2.3	GFP vs S
Reactome Gene Sets	6	R-HSA-917977	Transferrin endocytosis and recycling		-2.9	8.5	5.2	28162	31	430	4	0.93	0.46	523|526|529|9114	ATP6V1A|ATP6V1B2|ATP6V1E1|ATP6V0D1	-2.3	GFP vs S
Reactome Gene Sets	6	R-HSA-211945	Phase I - Functionalization of compounds		-2.9	4.3	4.3	28162	106	430	7	1.6	0.61	131|217|218|670|874|3326|4835	ADH7|ALDH2|ALDH3A1|BPHL|CBR3|HSP90AB1|NQO2	-2.3	GFP vs S
Reactome Gene Sets	6	R-HSA-156580	Phase II - Conjugation of compounds		-2.8	4.2	4.2	28162	109	430	7	1.6	0.61	2941|2947|2949|7358|10327|55748|347734	GSTA4|GSTM3|GSTM5|UGDH|AKR1A1|CNDP2|SLC35B2	-2.2	GFP vs S
Reactome Gene Sets	6	R-HSA-9679191	Potential therapeutics for SARS		-2.8	4.9	4.3	28162	81	430	6	1.4	0.57	3066|3326|3614|3615|5931|9475	HDAC2|HSP90AB1|IMPDH1|IMPDH2|RBBP7|ROCK2	-2.2	GFP vs S
Reactome Gene Sets	6	R-HSA-1280215	Cytokine Signaling in Immune system		-2.8	2	3.4	28162	715	430	22	5.1	1.1	302|1265|1278|2335|3162|3181|3185|3837|3838|4507|5306|7184|8878|9631|9775|10197|10762|23165|27250|54472|79902|129401	ANXA2|CNN2|COL1A2|FN1|HMOX1|HNRNPA2B1|HNRNPF|KPNB1|KPNA2|MTAP|PITPNA|HSP90B1|SQSTM1|NUP155|EIF4A3|PSME3|NUP50|NUP205|PDCD4|TOLLIP|NUP85|NUP35	-2.2	GFP vs S
Reactome Gene Sets	6	R-HSA-110312	Translesion synthesis by REV1		-2.8	12	5.6	28162	16	430	3	0.7	0.4	5982|5983|5984	RFC2|RFC3|RFC4	-2.2	GFP vs S
Reactome Gene Sets	6	R-HSA-844456	The NLRP3 inflammasome		-2.8	12	5.6	28162	16	430	3	0.7	0.4	3162|3326|7295	HMOX1|HSP90AB1|TXN	-2.2	GFP vs S
Reactome Gene Sets	6	R-HSA-6784531	tRNA processing in the nucleus		-2.8	5.7	4.5	28162	57	430	5	1.2	0.52	9631|10762|23165|79902|129401	NUP155|NUP50|NUP205|NUP85|NUP35	-2.1	GFP vs S
Reactome Gene Sets	6	R-HSA-9706574	RHOBTB GTPase Cycle		-2.7	7.5	4.8	28162	35	430	4	0.93	0.46	3326|9475|11140|29766	HSP90AB1|ROCK2|CDC37|TMOD3	-2.1	GFP vs S
Reactome Gene Sets	6	R-HSA-216083	Integrin cell surface interactions		-2.7	4.6	4.2	28162	85	430	6	1.4	0.57	1277|1278|1281|2335|3675|80781	COL1A1|COL1A2|COL3A1|FN1|ITGA3|COL18A1	-2.1	GFP vs S
Reactome Gene Sets	6	R-HSA-5656121	Translesion synthesis by POLI		-2.7	12	5.4	28162	17	430	3	0.7	0.4	5982|5983|5984	RFC2|RFC3|RFC4	-2.1	GFP vs S
Reactome Gene Sets	6	R-HSA-5655862	Translesion synthesis by POLK		-2.7	12	5.4	28162	17	430	3	0.7	0.4	5982|5983|5984	RFC2|RFC3|RFC4	-2.1	GFP vs S
Reactome Gene Sets	6	R-HSA-202131	Metabolism of nitric oxide: NOS3 activation and regulation		-2.7	12	5.4	28162	17	430	3	0.7	0.4	857|1785|23564	CAV1|DNM2|DDAH2	-2.1	GFP vs S
Reactome Gene Sets	6	R-HSA-2142845	Hyaluronan metabolism		-2.7	12	5.4	28162	17	430	3	0.7	0.4	2990|3073|3074	GUSB|HEXA|HEXB	-2.1	GFP vs S
Reactome Gene Sets	6	R-HSA-9013406	RHOQ GTPase cycle		-2.7	5.6	4.4	28162	59	430	5	1.2	0.52	857|2040|7879|8826|23513	CAV1|STOM|RAB7A|IQGAP1|SCRIB	-2.1	GFP vs S
Reactome Gene Sets	6	R-HSA-3000171	Non-integrin membrane-ECM interactions		-2.7	5.6	4.4	28162	59	430	5	1.2	0.52	1277|1278|1281|2335|3915	COL1A1|COL1A2|COL3A1|FN1|LAMC1	-2.1	GFP vs S
Reactome Gene Sets	6	R-HSA-1222556	ROS and RNS production in phagocytes		-2.7	7.3	4.7	28162	36	430	4	0.93	0.46	523|526|529|9114	ATP6V1A|ATP6V1B2|ATP6V1E1|ATP6V0D1	-2.1	GFP vs S
Reactome Gene Sets	6	R-HSA-9013404	RAC2 GTPase cycle		-2.6	4.5	4.1	28162	88	430	6	1.4	0.57	396|857|7879|8826|23075|25813	ARHGDIA|CAV1|RAB7A|IQGAP1|SWAP70|SAMM50	-2.1	GFP vs S
Reactome Gene Sets	6	R-HSA-77289	Mitochondrial Fatty Acid Beta-Oxidation		-2.6	7.1	4.6	28162	37	430	4	0.93	0.46	1892|3030|10965|55856	ECHS1|HADHA|ACOT2|ACOT13	-2	GFP vs S
Reactome Gene Sets	6	R-HSA-2022090	Assembly of collagen fibrils and other multimeric structures		-2.6	5.4	4.3	28162	61	430	5	1.2	0.52	1277|1278|1281|1515|80781	COL1A1|COL1A2|COL3A1|CTSV|COL18A1	-2	GFP vs S
Reactome Gene Sets	6	R-HSA-5609975	Diseases associated with glycosylation precursor biosynthesis		-2.6	11	5.2	28162	18	430	3	0.7	0.4	5236|5373|5476	PGM1|PMM2|CTSA	-2	GFP vs S
Reactome Gene Sets	6	R-HSA-428157	Sphingolipid metabolism		-2.6	4.4	4	28162	90	430	6	1.4	0.57	427|2629|3073|3074|5007|5476	ASAH1|GBA|HEXA|HEXB|OSBP|CTSA	-2	GFP vs S
Reactome Gene Sets	6	R-HSA-110320	Translesion Synthesis by POLH		-2.5	10	5.1	28162	19	430	3	0.7	0.4	5982|5983|5984	RFC2|RFC3|RFC4	-2	GFP vs S
Reactome Gene Sets	6	R-HSA-76009	Platelet Aggregation (Plug Formation)		-2.5	6.7	4.4	28162	39	430	4	0.93	0.46	1277|1278|2335|7094	COL1A1|COL1A2|FN1|TLN1	-2	GFP vs S
Reactome Gene Sets	6	R-HSA-73933	Resolution of Abasic Sites (AP sites)		-2.5	6.7	4.4	28162	39	430	4	0.93	0.46	670|5982|5983|5984	BPHL|RFC2|RFC3|RFC4	-2	GFP vs S
Reactome Gene Sets	6	R-HSA-6804756	Regulation of TP53 Activity through Phosphorylation		-2.5	4.3	3.9	28162	92	430	6	1.4	0.57	4361|5982|5983|5984|8148|10111	MRE11|RFC2|RFC3|RFC4|TAF15|RAD50	-2	GFP vs S
Reactome Gene Sets	6	R-HSA-373755	Semaphorin interactions		-2.5	5	4.1	28162	65	430	5	1.2	0.52	1808|1809|3326|7094|9475	DPYSL2|DPYSL3|HSP90AB1|TLN1|ROCK2	-1.9	GFP vs S
Reactome Gene Sets	6	R-HSA-9013148	CDC42 GTPase cycle		-2.5	3.3	3.6	28162	159	430	8	1.9	0.65	396|857|2040|7879|8826|10160|23513|85440	ARHGDIA|CAV1|STOM|RAB7A|IQGAP1|FARP1|SCRIB|DOCK7	-1.9	GFP vs S
Reactome Gene Sets	6	R-HSA-69186	Lagging Strand Synthesis		-2.5	9.8	4.9	28162	20	430	3	0.7	0.4	5982|5983|5984	RFC2|RFC3|RFC4	-1.9	GFP vs S
Reactome Gene Sets	6	R-HSA-69473	G2/M DNA damage checkpoint		-2.5	4.1	3.8	28162	95	430	6	1.4	0.57	983|4361|5982|5983|5984|10111	CDK1|MRE11|RFC2|RFC3|RFC4|RAD50	-1.9	GFP vs S
Reactome Gene Sets	6	R-HSA-5685942	HDR through Homologous Recombination (HRR)		-2.4	4.9	4	28162	67	430	5	1.2	0.52	4361|5982|5983|5984|10111	MRE11|RFC2|RFC3|RFC4|RAD50	-1.9	GFP vs S
Reactome Gene Sets	6	R-HSA-9609507	Protein localization		-2.4	3.2	3.5	28162	163	430	8	1.9	0.65	1528|3162|3417|6342|10531|10965|25813|80273	CYB5A|HMOX1|IDH1|SCP2|PITRM1|ACOT2|SAMM50|GRPEL1	-1.9	GFP vs S
Reactome Gene Sets	6	R-HSA-2426168	Activation of gene expression by SREBF (SREBP)		-2.4	6.2	4.2	28162	42	430	4	0.93	0.46	2224|3422|4047|4598	FDPS|IDI1|LSS|MVK	-1.9	GFP vs S
Reactome Gene Sets	6	R-HSA-9035034	RHOF GTPase cycle		-2.4	6.2	4.2	28162	42	430	4	0.93	0.46	857|7879|10160|10409	CAV1|RAB7A|FARP1|BASP1	-1.9	GFP vs S
Reactome Gene Sets	6	R-HSA-9696264	RND3 GTPase cycle		-2.4	6.2	4.2	28162	42	430	4	0.93	0.46	857|1152|23513|29766	CAV1|CKB|SCRIB|TMOD3	-1.9	GFP vs S
Reactome Gene Sets	6	R-HSA-622312	Inflammasomes		-2.4	9.4	4.8	28162	21	430	3	0.7	0.4	3162|3326|7295	HMOX1|HSP90AB1|TXN	-1.9	GFP vs S
Reactome Gene Sets	6	R-HSA-5651801	PCNA-Dependent Long Patch Base Excision Repair		-2.4	9.4	4.8	28162	21	430	3	0.7	0.4	5982|5983|5984	RFC2|RFC3|RFC4	-1.9	GFP vs S
Reactome Gene Sets	6	R-HSA-5653656	Vesicle-mediated transport		-2.4	1.9	3.1	28162	673	430	20	4.7	1	811|949|1277|1278|1281|1785|2512|2664|4641|7184|7879|8027|9610|10226|10484|10808|10890|27095|55707|112574	CALR|SCARB1|COL1A1|COL1A2|COL3A1|DNM2|FTL|GDI1|MYO1C|HSP90B1|RAB7A|STAM|RIN1|PLIN3|SEC23A|HSPH1|RAB10|TRAPPC3|NECAP2|SNX18	-1.9	GFP vs S
Reactome Gene Sets	6	R-HSA-8863678	Neurodegenerative Diseases		-2.4	8.9	4.6	28162	22	430	3	0.7	0.4	824|826|831	CAPN2|CAPNS1|CAST	-1.8	GFP vs S
Reactome Gene Sets	6	R-HSA-9613829	Chaperone Mediated Autophagy		-2.4	8.9	4.6	28162	22	430	3	0.7	0.4	3326|3920|10226	HSP90AB1|LAMP2|PLIN3	-1.8	GFP vs S
Reactome Gene Sets	6	R-HSA-8862803	Deregulated CDK5 triggers multiple neurodegenerative pathways in Alzheimer's disease models		-2.4	8.9	4.6	28162	22	430	3	0.7	0.4	824|826|831	CAPN2|CAPNS1|CAST	-1.8	GFP vs S
Reactome Gene Sets	6	R-HSA-8948216	Collagen chain trimerization		-2.3	6	4.1	28162	44	430	4	0.93	0.46	1277|1278|1281|80781	COL1A1|COL1A2|COL3A1|COL18A1	-1.8	GFP vs S
Reactome Gene Sets	6	R-HSA-168273	Influenza Viral RNA Transcription and Replication		-2.3	3.4	3.5	28162	135	430	7	1.6	0.61	2926|5431|9631|10762|23165|79902|129401	GRSF1|POLR2B|NUP155|NUP50|NUP205|NUP85|NUP35	-1.8	GFP vs S
Reactome Gene Sets	6	R-HSA-9637690	Response of Mtb to phagocytosis		-2.3	8.5	4.5	28162	23	430	3	0.7	0.4	2023|3837|7879	ENO1|KPNB1|RAB7A	-1.8	GFP vs S
Reactome Gene Sets	6	R-HSA-9013418	RHOBTB2 GTPase cycle		-2.3	8.5	4.5	28162	23	430	3	0.7	0.4	3326|11140|29766	HSP90AB1|CDC37|TMOD3	-1.8	GFP vs S
Reactome Gene Sets	6	R-HSA-163560	Triglyceride catabolism		-2.2	8.2	4.4	28162	24	430	3	0.7	0.4	857|2171|10226	CAV1|FABP5|PLIN3	-1.7	GFP vs S
Reactome Gene Sets	6	R-HSA-73894	DNA Repair		-2.2	2.3	3.1	28162	335	430	12	2.8	0.79	670|3838|4361|5431|5887|5982|5983|5984|7874|10111|27339|56949	BPHL|KPNA2|MRE11|POLR2B|RAD23B|RFC2|RFC3|RFC4|USP7|RAD50|PRPF19|XAB2	-1.7	GFP vs S
Reactome Gene Sets	6	R-HSA-5250913	Positive epigenetic regulation of rRNA expression		-2.2	3.7	3.5	28162	106	430	6	1.4	0.57	3066|4641|5931|9188|9533|10514	HDAC2|MYO1C|RBBP7|DDX21|POLR1C|MYBBP1A	-1.7	GFP vs S
Reactome Gene Sets	6	R-HSA-5578749	Transcriptional regulation by small RNAs		-2.2	3.7	3.5	28162	106	430	6	1.4	0.57	5431|9631|10762|23165|79902|129401	POLR2B|NUP155|NUP50|NUP205|NUP85|NUP35	-1.7	GFP vs S
Reactome Gene Sets	6	R-HSA-6807070	PTEN Regulation		-2.2	3.3	3.4	28162	140	430	7	1.6	0.61	3066|5931|7874|10197|10273|10670|64121	HDAC2|RBBP7|USP7|PSME3|STUB1|RRAGA|RRAGC	-1.7	GFP vs S
Reactome Gene Sets	6	R-HSA-72306	tRNA processing		-2.2	3.7	3.4	28162	107	430	6	1.4	0.57	9631|10762|23165|79902|80324|129401	NUP155|NUP50|NUP205|NUP85|PUS1|NUP35	-1.7	GFP vs S
Reactome Gene Sets	6	R-HSA-983170	Antigen Presentation: Folding, assembly and peptide loading of class I MHC		-2.2	7.9	4.3	28162	25	430	3	0.7	0.4	811|2923|10484	CALR|PDIA3|SEC23A	-1.7	GFP vs S
Reactome Gene Sets	6	R-HSA-5696397	Gap-filling DNA repair synthesis and ligation in GG-NER		-2.2	7.9	4.3	28162	25	430	3	0.7	0.4	5982|5983|5984	RFC2|RFC3|RFC4	-1.7	GFP vs S
Reactome Gene Sets	6	R-HSA-194138	Signaling by VEGF		-2.2	3.6	3.4	28162	108	430	6	1.4	0.57	14|857|1499|3710|9475|10768	AAMP|CAV1|CTNNB1|ITPR3|ROCK2|AHCYL1	-1.7	GFP vs S
Reactome Gene Sets	6	R-HSA-3108214	SUMOylation of DNA damage response and repair proteins		-2.2	4.3	3.6	28162	77	430	5	1.2	0.52	9631|10762|23165|79902|129401	NUP155|NUP50|NUP205|NUP85|NUP35	-1.7	GFP vs S
Reactome Gene Sets	6	R-HSA-9660826	Purinergic signaling in leishmaniasis infection		-2.1	7.6	4.2	28162	26	430	3	0.7	0.4	3162|3326|7295	HMOX1|HSP90AB1|TXN	-1.7	GFP vs S
Reactome Gene Sets	6	R-HSA-9664424	Cell recruitment (pro-inflammatory response)		-2.1	7.6	4.2	28162	26	430	3	0.7	0.4	3162|3326|7295	HMOX1|HSP90AB1|TXN	-1.7	GFP vs S
Reactome Gene Sets	6	R-HSA-6803529	FGFR2 alternative splicing		-2.1	7.6	4.2	28162	26	430	3	0.7	0.4	3178|3185|5431	HNRNPA1|HNRNPF|POLR2B	-1.7	GFP vs S
Reactome Gene Sets	6	R-HSA-174411	Polymerase switching on the C-strand of the telomere		-2.1	7.6	4.2	28162	26	430	3	0.7	0.4	5982|5983|5984	RFC2|RFC3|RFC4	-1.7	GFP vs S
Reactome Gene Sets	6	R-HSA-9679506	SARS-CoV Infections		-2.1	3.1	3.2	28162	147	430	7	1.6	0.61	1655|3066|3326|3614|3615|5931|9475	DDX5|HDAC2|HSP90AB1|IMPDH1|IMPDH2|RBBP7|ROCK2	-1.6	GFP vs S
Reactome Gene Sets	6	R-HSA-9635486	Infection with Mycobacterium tuberculosis		-2.1	7.3	4.1	28162	27	430	3	0.7	0.4	2023|3837|7879	ENO1|KPNB1|RAB7A	-1.6	GFP vs S
Reactome Gene Sets	6	R-HSA-189445	Metabolism of porphyrins		-2.1	7.3	4.1	28162	27	430	3	0.7	0.4	210|3162|4363	ALAD|HMOX1|ABCC1	-1.6	GFP vs S
Reactome Gene Sets	6	R-HSA-212165	Epigenetic regulation of gene expression		-2.1	3.1	3.2	28162	149	430	7	1.6	0.61	3066|4641|5931|9188|9533|10514|23411	HDAC2|MYO1C|RBBP7|DDX21|POLR1C|MYBBP1A|SIRT1	-1.6	GFP vs S
Reactome Gene Sets	6	R-HSA-9013405	RHOD GTPase cycle		-2.1	5	3.6	28162	52	430	4	0.93	0.46	857|7879|51479|84681	CAV1|RAB7A|ANKFY1|HINT2	-1.6	GFP vs S
Reactome Gene Sets	6	R-HSA-9006925	Intracellular signaling by second messengers		-2.1	2.3	2.9	28162	309	430	11	2.6	0.76	3066|3710|3838|5159|5931|7874|10197|10273|10670|10768|64121	HDAC2|ITPR3|KPNA2|PDGFRB|RBBP7|USP7|PSME3|STUB1|RRAGA|AHCYL1|RRAGC	-1.6	GFP vs S
Reactome Gene Sets	6	R-HSA-9612973	Autophagy		-2.1	3	3.1	28162	151	430	7	1.6	0.61	3326|3920|8878|10226|10670|64121|192111	HSP90AB1|LAMP2|SQSTM1|PLIN3|RRAGA|RRAGC|PGAM5	-1.6	GFP vs S
Reactome Gene Sets	6	R-HSA-9619665	EGR2 and SOX10-mediated initiation of Schwann cell myelination		-2.1	7	4	28162	28	430	3	0.7	0.4	3066|3915|10413	HDAC2|LAMC1|YAP1	-1.6	GFP vs S
Reactome Gene Sets	6	R-HSA-69205	G1/S-Specific Transcription		-2.1	7	4	28162	28	430	3	0.7	0.4	983|6241|7083	CDK1|RRM2|TK1	-1.6	GFP vs S
Reactome Gene Sets	6	R-HSA-6781823	Formation of TC-NER Pre-Incision Complex		-2	4.9	3.5	28162	54	430	4	0.93	0.46	5431|7874|27339|56949	POLR2B|USP7|PRPF19|XAB2	-1.6	GFP vs S
Reactome Gene Sets	6	R-HSA-9013409	RHOJ GTPase cycle		-2	4.8	3.5	28162	55	430	4	0.93	0.46	857|2040|7879|23513	CAV1|STOM|RAB7A|SCRIB	-1.6	GFP vs S
