## Supplemental Table 5 for "Metabolic dyshomeostasis induced by SARS-CoV-2 structural proteins reveals immunological insights into viral olfactory interactions"

### Sheet: Annotation
Gene	original_id	Specific_E	Specific_M	Specific_N	Specific_S	R-HSA-8953854 Metabolism of RNA	R-HSA-8953897 Cellular responses to external	hsa01200 Carbon metabolism	R-HSA-3371556 Cellular response to heat stre	R-HSA-71291 Metabolism of amino acids and	R-HSA-69190 DNA strand elongation	hsa00280 Valine, leucine and isoleucine	R-HSA-9609507 Protein localization	R-HSA-194315 Signaling by Rho GTPases	R-HSA-199991 Membrane Trafficking	R-HSA-71406 Pyruvate metabolism and Citric	R-HSA-6798695 Neutrophil degranulation	hsa00330 Arginine and proline metabolis	R-HSA-199992 trans-Golgi Network Vesicle Bu	R-HSA-9711123 Cellular response to chemical	ko04141 Protein processing in endoplas	hsa04144 Endocytosis	hsa04146 Peroxisome	R-HSA-499943 Interconversion of nucleotide	hsa05131 Shigellosis	TotalEvidenceCount
2288	Fkbp4	0	1	0	0	0	1	0	1	0	0	0	0	0	0	0	0	0	0	0	0	0	0	0	0	0
3920	Lamp2	0	0	0	1	0	0	0	0	0	0	0	0	0	0	0	1	0	0	0	0	0	0	0	0	0
4677	Nars	0	1	0	0	0	0	0	0	1	0	0	0	0	0	0	0	0	0	0	0	0	0	0	0	0
4124	Man2a1	0	0	1	0	0	0	0	0	0	0	0	0	0	1	0	0	0	0	0	0	0	0	0	0	0
10197	Psme3	0	0	0	1	1	1	0	1	1	1	0	0	0	0	0	0	0	0	1	0	0	0	0	0	0
6774	Stat3	0	1	0	0	0	1	0	1	0	0	0	0	0	0	0	0	0	0	1	0	0	0	0	0	0
1019	Cdk4	1	0	0	0	0	1	0	1	0	1	0	0	0	0	0	0	0	0	1	0	0	0	0	1	0
113251	Larp4	0	0	0	1	0	0	0	0	0	0	0	0	0	0	0	0	0	0	0	0	0	0	0	0	0
5033	P4ha1	0	1	0	0	0	0	0	0	0	0	0	0	0	0	0	0	1	0	0	0	0	0	0	0	0
57175	Coro1b	0	0	1	0	0	0	0	0	0	0	0	0	0	0	0	0	0	0	0	0	0	0	0	0	0
51116	Mrps2	0	0	1	0	0	0	0	0	1	0	0	0	0	0	0	0	0	0	0	0	0	0	0	0	0
23513	Scrib	0	0	0	1	0	0	0	0	0	0	0	0	1	0	0	0	0	0	0	0	0	0	0	0	0
8568	Rrp1	0	0	0	1	1	0	0	0	1	0	0	0	0	0	0	0	0	0	0	0	0	0	0	0	0
50807	Asap1	0	1	0	0	0	0	0	0	0	0	0	0	0	0	0	0	0	0	0	0	1	0	0	0	0
11258	Dctn3	0	0	1	0	0	1	0	1	0	0	0	0	0	1	0	0	0	0	0	0	0	0	0	0	0
440	Asns	0	1	0	0	0	1	0	0	1	0	0	0	0	0	0	0	0	0	0	0	0	0	0	0	0
6238	Rrbp1	0	1	0	0	0	0	0	0	0	0	0	0	0	0	0	0	0	0	0	1	0	0	0	0	0
25813	Samm50	0	0	0	1	0	0	0	0	0	0	0	1	1	0	0	0	0	0	0	0	0	0	0	0	0
95	Acy1	0	0	0	1	0	0	1	0	0	0	0	0	0	0	0	0	1	0	0	0	0	0	0	0	0
23654	Plxnb2	0	1	0	0	0	0	0	0	0	0	0	0	0	0	0	0	0	0	0	0	0	0	0	0	0
6782	Hspa13	0	0	0	1	0	1	0	1	0	0	0	0	0	0	0	0	0	0	0	0	0	0	0	0	0
29093	Mrpl22	0	1	0	0	0	0	0	0	1	0	0	0	0	0	0	0	0	0	0	0	0	0	0	0	0
26275	Hibch	0	0	0	1	0	0	1	0	1	0	1	0	0	0	0	0	1	0	0	0	0	0	0	0	0
1303	Col12a1	0	1	0	0	0	0	0	0	0	0	0	0	0	0	0	0	0	0	0	0	0	0	0	0	0
23363	Obsl1	1	0	0	0	0	0	0	0	0	0	0	0	0	0	0	0	0	0	1	0	0	0	0	0	0
10360	Npm3	0	0	0	1	0	0	0	0	0	0	0	0	0	0	0	0	0	0	0	0	0	0	0	0	0
55173	Mrps10	1	0	0	0	0	0	0	0	1	0	0	0	0	0	0	0	0	0	0	0	0	0	0	0	0
1983	Eif5	0	0	1	0	0	0	0	1	1	0	0	0	0	0	0	0	0	0	0	0	0	0	0	0	0
4200	Me2	0	0	1	0	0	0	1	0	0	0	0	0	0	0	1	0	0	0	0	0	0	0	0	0	0
4673	Nap1l1	1	0	0	0	0	0	0	0	0	0	0	0	0	0	0	0	0	0	0	0	0	0	0	0	0
5411	Pnn	0	0	0	1	0	0	0	1	0	0	0	0	0	0	0	0	0	0	0	0	0	0	0	0	0
55207	Arl8b	0	0	0	1	0	0	0	0	0	0	0	0	0	0	0	0	0	0	0	0	0	0	0	0	0
25777	Sun2	1	0	0	0	0	0	0	1	0	0	0	0	0	0	0	0	0	0	0	0	0	0	0	0	0
5431	Polr2b	0	0	0	1	1	0	0	1	1	0	0	0	0	0	0	0	0	0	0	0	0	0	1	0	0
5471	Ppat	0	0	0	1	0	0	0	0	0	0	0	0	0	0	0	0	0	0	0	0	0	0	1	0	0
7390	Uros	1	0	0	0	0	0	0	0	0	0	0	0	0	0	0	0	0	0	0	0	0	0	0	0	0
9967	Thrap3	0	1	0	0	0	0	0	0	0	0	0	0	0	0	0	0	0	0	0	0	0	0	0	0	0
51434	Anapc7	0	0	0	1	0	1	0	1	0	1	0	0	0	0	0	0	0	0	1	0	0	0	0	0	0
23517	Mtrex	0	0	1	0	1	0	1	0	1	0	0	0	0	0	0	0	0	0	0	0	0	0	0	0	0
84364	Arfgap2	0	1	0	0	0	0	0	0	0	0	0	0	1	1	0	0	0	0	0	0	1	0	0	0	0
23511	Nup188	0	0	1	0	1	1	0	1	1	0	0	0	0	0	0	0	0	0	0	0	0	0	0	0	0
9512	Pmpcb	0	0	1	0	0	0	0	0	0	0	0	1	0	0	0	0	0	0	0	0	0	0	0	0	0
9043	Spag9	0	0	0	1	0	0	0	0	0	0	0	0	0	0	0	0	0	0	0	0	0	0	0	0	0
967	Cd63	0	1	0	0	0	0	0	0	0	0	0	0	0	0	0	1	0	1	0	0	0	0	0	0	0
79902	Nup85	0	0	0	1	1	1	0	1	1	0	0	0	1	0	0	0	0	0	0	0	0	0	0	0	0
64236	Pdlim2	0	0	0	1	0	0	0	0	0	0	0	0	0	0	0	0	0	0	0	0	0	0	0	0	0
4728	Ndufs8	0	1	0	0	0	0	0	0	0	0	0	0	0	0	1	0	0	0	0	0	0	0	0	0	0
1314	Copa	1	0	0	0	0	0	0	0	0	0	0	0	0	1	0	0	0	0	0	0	0	0	0	0	0
23167	Efr3a	1	0	0	0	0	0	0	0	0	0	0	0	0	0	0	0	0	0	0	0	0	0	0	0	0
9584	Rbm39	0	0	0	1	0	0	0	0	0	0	0	0	0	0	0	0	0	0	0	0	0	0	0	0	0
10128	Lrpprc	0	1	0	0	0	1	0	0	0	0	0	0	0	0	1	0	0	0	1	0	0	0	0	0	0
6223	Rps19	0	1	0	0	1	1	0	0	1	0	0	0	0	0	0	0	0	0	0	0	0	0	0	0	0
9169	Scaf11	0	1	0	0	0	0	0	0	0	0	0	0	0	0	0	0	0	0	0	0	0	0	0	0	0
29101	Ssu72	0	0	1	0	0	0	0	0	0	0	0	0	0	0	0	0	0	0	0	0	0	0	0	0	0
5093	Pcbp1	1	0	0	0	1	0	0	0	0	0	0	0	0	0	0	0	0	0	0	0	0	0	0	0	0
8971	H1f10	1	0	0	0	0	0	0	0	0	0	0	0	0	0	0	0	0	0	0	0	0	0	0	0	0
11080	Dnajb4	0	1	0	0	0	0	0	0	0	0	0	0	0	0	0	0	0	0	0	0	0	0	0	0	0
23203	Pmpca	0	0	1	0	0	0	0	0	0	0	0	1	0	0	0	0	0	0	0	0	0	0	0	0	0
836	Casp3	0	0	1	0	0	0	0	1	0	0	0	0	0	0	0	0	0	0	1	0	0	0	0	0	0
23530	Nnt	0	1	0	0	0	0	0	0	0	0	0	0	0	0	1	0	0	0	0	0	0	0	0	0	0
57187	Thoc2	0	1	0	0	1	0	0	1	0	0	0	0	0	0	0	0	0	0	0	0	0	0	0	0	0
27339	Prpf19	0	0	0	1	1	0	0	0	0	0	0	0	0	0	0	0	0	0	0	0	0	0	0	0	0
5499	Ppp1ca	1	0	0	0	0	0	0	0	0	0	0	0	0	0	0	0	0	0	0	0	0	0	0	1	0
1495	Ctnna1	1	0	0	0	0	0	0	0	0	0	0	0	1	0	0	0	0	0	0	0	0	0	0	1	0
55049	Rex1bd	0	0	0	1	0	0	0	0	0	0	0	0	0	0	0	0	0	0	0	0	0	0	0	0	0
92609	Timm50	0	0	1	0	0	0	0	0	0	0	0	1	0	0	0	0	0	0	0	0	0	0	0	0	0
9946	Cryzl1	0	1	0	0	0	0	0	0	0	0	0	0	0	0	0	0	0	0	0	0	0	0	0	0	0
8724	Snx3	0	1	0	0	0	0	0	0	0	0	0	0	0	0	0	0	0	0	0	0	1	0	0	0	0
10536	P3h3	0	0	1	0	0	0	0	0	0	0	0	0	0	0	0	0	0	0	0	0	0	0	0	0	0
9533	Polr1c	0	0	0	1	0	0	0	0	0	0	0	0	0	0	0	0	0	0	0	0	0	0	1	0	0
10312	Tcirg1	0	1	0	0	0	1	0	0	1	0	0	0	0	0	0	1	0	1	0	0	0	0	0	0	0
51056	Lap3	0	0	1	0	0	0	0	0	0	0	0	0	0	0	0	0	1	0	0	0	0	0	0	0	0
23387	Sik3	0	0	1	0	0	0	0	0	0	0	0	0	0	0	0	0	0	0	0	0	0	0	0	0	0
637	Bid	1	0	0	0	0	0	0	0	0	0	0	0	0	0	0	0	0	0	1	0	0	0	0	0	0
50804	Myef2	0	0	1	0	0	0	0	0	0	0	0	0	0	0	0	0	0	0	0	0	0	0	0	0	0
64207	Irf2bpl	1	0	0	0	0	0	0	0	0	0	0	0	0	0	0	0	0	0	0	0	0	0	0	0	0
6455	Sh3gl1	1	0	0	0	0	0	0	0	0	0	0	0	0	1	0	0	0	0	0	0	1	0	0	0	0
51631	Luc7l2	1	0	0	0	0	0	0	0	0	0	0	0	0	0	0	0	0	0	0	0	0	0	0	0	0
55324	Abcf3	0	0	0	1	0	0	0	0	0	0	0	0	0	0	0	0	0	0	0	0	0	0	0	0	0
6132	Rpl8	1	0	0	0	1	1	0	0	1	0	0	0	0	0	0	0	0	0	0	0	0	0	0	0	0
2960	Gtf2e1	0	0	0	1	0	0	0	1	0	0	0	0	0	0	0	0	0	0	0	0	0	0	0	0	0
7402	Utrn	1	0	0	0	0	0	0	0	1	0	0	0	0	0	0	0	0	0	0	0	0	0	0	0	0
7412	Vcam1	1	0	0	0	0	0	0	1	0	0	0	0	0	0	0	0	0	0	0	0	0	0	0	0	0
6652	Sord	0	1	0	0	0	0	0	1	0	0	0	0	0	0	0	0	0	0	0	0	0	0	0	0	0
7086	Tkt	0	0	0	1	0	0	1	1	0	0	0	0	0	0	0	0	0	0	0	0	0	0	0	0	0
80150	Asrgl1	0	1	0	0	0	0	0	0	1	0	0	0	0	0	0	0	0	0	0	0	0	0	0	0	0
162	Ap1b1	0	1	0	0	0	0	0	1	0	0	0	0	0	1	0	0	0	1	0	0	0	0	0	0	0
400966	Ranbp2	0	0	0	1	0	0	0	1	0	0	0	0	0	0	0	0	0	0	0	0	0	0	0	0	0
4905	Nsf	0	1	0	0	0	0	0	0	0	0	0	0	0	1	0	0	0	0	0	0	0	0	0	0	0
35	Acads	0	0	1	0	0	0	1	0	0	0	1	0	0	0	0	0	0	0	0	0	0	0	0	0	0
10277	Ube4b	1	0	0	0	0	0	0	0	0	0	0	0	0	0	0	0	0	0	0	1	0	0	0	0	0
4841	Nono	0	0	0	1	0	0	0	0	0	0	0	0	0	0	0	0	0	0	0	0	0	0	0	0	0
51	Acox1	0	1	0	0	0	0	0	0	0	0	1	1	0	0	0	0	0	0	0	0	0	1	0	0	0
1655	Ddx5	0	0	0	1	1	0	0	1	0	0	0	0	0	0	0	0	0	0	0	0	0	0	0	0	0
301	Anxa1	0	1	0	0	0	0	0	1	0	0	0	0	0	0	0	0	0	0	0	0	0	0	0	0	0
22978	Nt5c2	0	0	1	0	0	0	0	0	0	0	0	0	0	0	0	0	0	0	0	0	0	0	1	0	0
2773	Gnai3	0	1	0	0	0	0	0	0	0	0	0	0	0	0	0	0	0	0	0	0	0	0	0	0	0
10483	Sec23b	0	0	1	0	0	0	0	0	0	0	0	0	0	0	0	0	0	0	0	1	0	0	0	0	0
3339	Hspg2	1	0	0	0	0	0	0	1	0	0	0	0	0	0	0	0	0	0	0	0	0	0	0	0	0
26263	Fbxo22	1	0	0	0	0	0	0	0	0	0	0	0	0	0	0	0	0	0	1	0	0	0	0	0	0
9567	Gtpbp1	0	0	0	1	0	0	0	0	0	0	0	0	0	0	0	0	0	0	0	0	0	0	0	0	0
10327	Akr1a1	0	0	0	1	0	0	0	1	0	0	0	0	0	0	0	0	1	0	0	0	0	0	0	0	0
7266	Dnajc7	0	0	0	1	0	1	0	1	0	0	0	0	0	0	0	0	0	0	0	0	0	0	0	0	0
25814	Atxn10	0	0	0	1	0	0	0	0	0	0	0	0	0	0	0	0	0	0	0	0	0	0	0	0	0
22837	Cobll1	0	0	0	1	0	0	0	0	0	0	0	0	0	0	0	0	0	0	0	0	0	0	0	0	0
54919	Dnaaf5	0	0	0	1	0	0	0	0	0	0	0	0	0	0	0	0	0	0	0	0	0	0	0	0	0
10447	Fam3c	0	1	0	0	0	0	0	0	0	0	0	0	0	0	0	0	0	0	0	0	0	0	0	0	0
3418	Idh2	0	0	1	0	0	0	1	0	0	0	0	0	0	0	1	0	0	0	0	0	0	1	0	0	0
8518	Elp1	0	0	0	1	0	0	0	0	0	0	0	0	0	0	0	0	0	0	0	0	0	0	0	0	0
22931	Rab18	1	0	0	0	0	0	0	0	0	0	0	0	0	1	0	1	0	0	0	0	0	0	0	0	0
51727	Cmpk1	0	0	1	0	0	0	0	0	0	0	0	0	0	0	0	0	0	0	0	0	0	0	1	0	0
8669	Eif3j2	0	0	1	0	0	0	0	1	1	0	0	0	0	0	0	0	0	0	0	0	0	0	0	0	0
6651	Son	0	0	0	1	0	0	0	0	0	0	0	0	0	0	0	0	0	0	0	0	0	0	0	0	0
5019	Oxct1	0	0	1	0	0	0	0	0	0	0	1	0	0	0	0	0	0	0	0	0	0	0	0	0	0
5371	Pml	0	1	0	0	0	0	0	1	0	0	0	0	0	0	0	0	0	0	1	0	1	0	0	0	0
23367	Larp1	1	0	0	0	0	0	0	0	0	0	0	0	0	0	0	0	0	0	0	0	0	0	0	0	0
57019	Ciapin1	0	0	0	1	0	0	0	0	0	0	0	0	0	0	0	0	0	0	0	0	0	0	0	0	0
2932	Gsk3b	1	0	0	0	0	1	0	1	1	1	0	0	0	0	0	0	0	0	1	0	0	0	0	1	0
3609	Ilf3	0	0	1	0	0	0	0	0	0	0	0	0	0	0	0	0	0	0	0	0	0	0	0	0	0
5176	Serpinf1	0	0	1	0	0	0	0	0	0	0	0	0	0	0	0	0	0	0	0	0	0	0	0	0	0
27000	Dnajc2	0	1	0	0	0	1	0	1	0	0	0	0	0	0	0	0	0	0	0	0	0	0	0	0	0
23412	Commd3	1	0	0	0	0	0	0	0	0	0	0	0	0	0	0	1	0	0	1	0	0	0	0	0	0
58517	Rbm25	0	1	0	0	1	0	0	0	0	0	0	0	0	0	0	0	0	0	0	0	0	0	0	0	0
10961	Erp29	0	0	1	0	0	0	0	0	0	0	0	0	0	0	0	0	0	0	0	1	0	0	0	0	0
29	Abr	0	1	0	0	0	0	0	0	0	0	0	0	1	0	0	0	0	0	0	0	0	0	0	0	0
14	Aamp	0	0	0	1	0	0	0	0	0	0	0	0	0	0	0	0	0	0	0	0	0	0	0	0	0
55154	Msto1	0	0	1	0	0	0	0	0	0	0	0	0	0	0	0	0	0	0	0	0	0	0	0	0	0
22827	Puf60	0	0	0	1	1	0	0	0	0	0	0	0	0	0	0	0	0	0	0	0	0	0	0	0	0
3181	Hnrnpa2b1	0	0	0	1	1	0	0	1	0	0	0	0	0	0	0	0	0	0	0	0	0	0	0	0	0
5159	Pdgfrb	0	0	0	1	0	0	0	0	0	0	0	0	0	0	0	0	0	0	1	0	0	0	0	0	0
10713	Usp39	0	1	0	0	1	0	0	0	0	0	0	0	0	0	0	0	0	0	0	0	0	0	0	0	0
2783	Gnb2	1	0	0	0	0	0	0	0	0	0	0	0	0	0	0	0	0	0	0	0	0	0	0	0	0
493856	Cisd2	0	0	0	1	0	0	0	0	0	0	0	0	0	0	0	0	0	0	0	0	0	0	0	0	0
1371	Cpox	0	0	1	0	0	0	0	0	0	0	0	0	0	0	0	0	0	0	0	0	0	0	0	0	0
8078	Usp5	1	0	0	0	0	0	0	0	0	0	0	0	0	0	0	0	0	0	1	0	0	0	0	0	0
55299	Brix1	0	0	1	0	0	0	0	0	0	0	0	0	0	0	0	0	0	0	0	0	0	0	0	0	0
55174	Ints10	0	0	0	1	0	0	0	0	0	0	0	0	0	0	0	0	0	0	0	0	0	0	0	0	0
5567	Prkacb	0	0	1	0	0	0	0	1	1	0	0	0	0	0	0	0	0	0	1	0	0	0	0	0	0
2593	Gamt	0	0	0	1	0	0	0	0	1	0	0	0	0	0	0	0	1	0	0	0	0	0	0	0	0
56851	Emc7	1	0	0	0	0	0	0	0	0	0	0	0	0	0	0	0	0	0	0	0	0	0	0	0	0
9497	Slc4a7	1	0	0	0	0	0	0	0	0	0	0	0	1	0	0	0	0	0	0	0	0	0	0	0	0
817	Camk2d	0	0	1	0	0	1	0	1	0	0	0	0	0	0	0	0	0	0	1	0	0	0	0	0	0
26292	Mycbp	1	0	0	0	0	0	0	0	0	0	0	0	0	0	0	0	0	0	0	0	0	0	0	0	0
8880	Fubp1	0	0	0	1	0	0	0	0	0	0	0	0	0	0	0	0	0	0	0	0	0	0	0	0	0
7430	Ezr	0	0	1	0	0	0	0	0	1	0	0	0	0	0	0	0	0	0	0	0	0	0	0	0	0
23075	Swap70	0	0	0	1	0	0	0	0	0	0	0	0	1	0	0	0	0	0	0	0	0	0	0	0	0
4047	Lss	0	0	0	1	0	0	0	0	0	0	0	0	0	0	0	0	0	0	0	0	0	0	0	0	0
3182	Hnrnpab	0	0	0	1	0	0	0	0	0	0	0	0	0	0	0	0	0	0	0	0	0	0	0	0	0
10763	Nes	0	0	1	0	0	0	0	0	0	0	0	0	0	0	0	0	0	0	0	0	0	0	0	0	0
80155	Naa15	0	1	0	0	0	0	0	0	0	0	0	0	0	0	0	0	0	0	0	0	0	0	0	0	0
38	Acat1	0	0	1	0	0	0	1	0	1	0	1	0	0	0	0	0	0	0	0	0	0	0	0	0	0
5931	Rbbp7	0	0	0	1	0	1	0	1	0	0	0	0	0	0	0	0	0	0	1	0	0	0	0	0	0
1660	Dhx9	0	0	0	1	1	0	0	0	0	0	0	0	0	0	0	0	0	0	0	0	0	0	0	0	0
6230	Rps25	1	0	0	0	1	1	0	0	1	0	0	0	0	0	0	0	0	0	0	0	0	0	0	0	0
79709	Colgalt1	0	0	1	0	0	0	0	0	0	0	1	0	0	0	0	0	0	0	0	0	0	0	0	0	0
4173	Mcm4	0	0	0	1	0	0	0	1	0	1	0	0	0	0	0	0	0	0	0	0	0	0	0	0	0
54663	Wdr74	0	1	0	0	0	0	0	0	0	0	0	0	0	0	0	0	0	0	0	0	0	0	0	0	0
129401	Nup35	0	0	0	1	1	1	0	1	1	0	0	0	0	0	0	0	0	0	0	0	0	0	0	0	0
8192	Clpp	1	0	0	0	0	0	0	0	0	0	0	0	0	0	0	0	0	0	0	0	0	0	0	0	0
55506	Macroh2a2	0	0	0	1	0	0	0	0	0	0	0	0	0	0	0	0	0	0	0	0	0	0	0	0	0
6509	Slc1a4	0	1	0	0	0	0	0	0	0	0	0	0	0	0	0	0	0	0	0	0	0	0	0	0	0
9631	Nup155	0	0	0	1	1	1	0	1	1	0	0	0	0	0	0	0	0	0	0	0	0	0	0	0	0
3146	Hmgb1	1	0	0	0	0	0	0	1	0	0	0	0	0	0	0	1	0	0	1	0	0	0	0	0	0
9128	Prpf4	0	1	0	0	1	0	0	0	0	0	0	0	0	0	0	0	0	0	0	0	0	0	0	0	0
9779	Tbc1d5	0	0	1	0	0	0	0	0	0	0	0	0	0	0	0	0	0	0	0	0	0	0	0	0	0
219899	Tbcel	0	0	0	1	0	0	0	0	0	0	0	0	0	0	0	0	0	0	0	0	0	0	0	0	0
79174	Creld2	0	0	0	1	0	0	0	0	0	0	0	0	0	0	0	0	0	0	0	0	0	0	0	0	0
4697	Ndufa4	0	1	0	0	0	1	0	0	0	0	0	0	0	0	1	0	0	0	1	0	0	0	0	0	0
10772	Srsf10	1	0	0	0	1	0	0	0	0	0	0	0	0	0	0	0	0	0	0	0	0	0	0	0	0
2273	Fhl1	1	0	0	0	0	0	0	0	0	0	0	0	0	0	0	0	0	0	0	0	0	0	0	0	0
2027	Eno3	0	0	0	1	0	0	1	1	0	0	0	0	0	0	0	0	1	0	0	0	0	0	0	0	0
5929	Rbbp5	1	0	0	0	0	0	0	0	0	0	0	0	0	0	0	0	0	0	1	0	0	0	0	0	0
55914	Erbin	0	0	1	0	0	0	0	0	0	0	0	0	1	0	0	0	0	0	0	0	0	0	0	0	0
1666	Decr1	1	0	0	0	0	0	0	0	0	0	1	0	0	0	0	0	0	0	0	0	0	0	0	0	0
10376	Tuba1b	1	0	0	0	0	1	0	1	1	0	0	0	1	1	0	0	0	0	1	0	0	0	0	1	0
64342	Hs1bp3	1	0	0	0	0	0	0	0	0	0	0	0	0	0	0	0	0	0	0	0	0	0	0	0	0
5723	Psph	0	1	0	0	0	0	1	0	1	0	0	0	0	0	0	0	0	0	0	0	0	0	0	0	0
29780	Parvb	0	0	1	0	0	0	0	0	0	0	0	0	0	0	0	0	0	0	0	0	0	0	0	0	0
573	Bag1	0	0	0	1	0	1	0	1	0	0	0	0	0	0	0	0	0	0	0	1	0	0	0	0	0
8540	Agps	0	0	1	0	0	0	0	0	0	0	0	1	0	0	0	0	0	0	0	0	0	1	0	0	0
1265	Cnn2	0	0	0	1	0	0	0	1	0	0	0	0	0	0	0	1	0	0	0	0	0	0	0	0	0
51236	Hgh1	0	0	0	1	0	0	0	0	0	0	0	0	0	0	0	0	0	0	0	0	0	0	0	0	0
23211	Zc3h4	0	0	0	1	0	0	0	0	0	0	0	0	0	0	0	0	0	0	0	0	0	0	0	0	0
2908	Nr3c1	0	0	1	0	0	1	0	1	0	0	0	0	0	0	0	0	0	0	1	0	0	0	0	0	0
3185	Hnrnpf	0	0	0	1	1	0	0	1	0	0	0	0	0	0	0	0	0	0	0	0	0	0	0	0	0
4869	Npm1	0	0	0	1	0	0	0	1	0	0	0	0	0	0	0	0	0	0	0	0	0	0	0	0	0
56993	Tomm22	0	0	1	0	0	0	0	0	0	0	0	1	0	0	0	0	0	0	0	0	0	0	0	0	0
10724	Oga	1	0	0	0	0	0	0	0	0	0	0	0	0	0	0	0	0	0	0	0	0	0	0	0	0
133686	Nadk2	0	0	0	1	0	0	0	0	0	0	0	0	0	0	0	0	0	0	0	0	0	0	0	0	0
55667	Dennd4c	0	1	0	0	0	0	0	0	0	0	0	0	0	1	0	0	0	0	0	0	0	0	0	0	0
5983	Rfc3	0	0	0	1	0	0	0	1	0	1	0	0	0	0	0	0	0	0	0	0	0	0	0	0	0
23371	Tns2	0	0	1	0	0	0	0	0	0	0	0	0	0	0	0	0	0	0	0	0	0	0	0	0	0
1266	Cnn3	0	0	0	1	0	0	0	0	0	0	0	0	0	0	0	0	0	0	0	0	0	0	0	0	0
7094	Tln1	0	0	0	1	0	0	0	0	1	0	0	0	0	0	0	0	0	0	0	0	0	0	0	0	0
79734	Kctd17	0	0	0	1	0	0	0	0	0	0	0	0	0	0	0	0	0	0	0	0	0	0	0	0	0
2098	Esd	0	0	1	0	0	0	1	0	0	0	0	0	0	0	0	0	0	0	0	0	0	0	0	0	0
8379	Mad1l1	0	0	1	0	0	0	0	1	0	1	0	0	1	0	0	0	0	0	0	0	0	0	0	0	0
5917	Rars1	0	1	0	0	0	0	0	0	1	0	0	0	0	0	0	0	0	0	0	0	0	0	0	0	0
4357	Mpst	1	0	0	0	0	0	0	0	1	0	0	0	0	0	0	0	0	0	0	0	0	0	0	0	0
3837	Kpnb1	0	0	0	1	0	0	0	1	1	0	0	0	0	0	0	1	0	0	1	0	0	0	0	0	0
2548	Gaa	0	1	0	0	0	0	0	1	0	0	0	0	0	0	0	1	0	1	0	0	0	0	0	0	0
51027	Bola1	0	0	1	0	0	0	0	0	0	0	0	0	0	0	0	0	0	0	0	0	0	0	0	0	0
5720	Psme1	1	0	0	0	1	1	0	1	1	1	0	0	0	0	0	0	0	0	1	0	0	0	0	0	0
10972	Tmed10	1	0	0	0	0	0	0	0	0	0	0	0	0	1	0	0	0	0	0	0	0	0	0	0	0
9555	Macroh2a1	0	1	0	0	0	0	0	0	0	0	0	0	0	0	0	0	0	0	0	0	0	0	0	0	0
7873	Manf	0	0	0	1	0	0	0	0	0	0	0	0	0	0	0	0	0	0	0	0	0	0	0	0	0
8985	Plod3	0	0	1	0	0	0	0	0	0	0	1	0	0	0	0	0	0	0	0	0	0	0	0	0	0
403	Arl3	0	0	0	1	0	0	0	0	0	0	0	0	0	0	0	0	0	0	0	0	0	0	0	0	0
1891	Ech1	0	0	1	0	0	0	0	0	0	0	0	1	0	0	0	0	0	0	0	0	0	1	0	0	0
4925	Nucb2	1	0	0	0	0	0	0	0	0	0	0	0	0	0	0	0	0	0	0	0	0	0	0	0	0
23549	Dnpep	0	0	0	1	0	0	0	0	0	0	0	0	0	0	0	0	0	0	0	0	0	0	0	0	0
515	Atp5pb	0	1	0	0	0	0	0	0	0	0	0	0	0	0	1	0	0	0	0	0	0	0	0	0	0
1652	Ddt	0	0	0	1	0	0	0	0	0	0	0	0	0	0	0	0	0	0	0	0	0	0	0	0	0
90488	Tmem263	1	0	0	0	0	0	0	0	0	0	0	0	0	0	0	0	0	0	0	0	0	0	0	0	0
114885	Osbpl11	1	0	0	0	0	0	0	0	0	0	0	0	1	0	0	0	0	0	0	0	0	0	0	0	0
1466	Csrp2	0	1	0	0	0	0	0	0	0	0	0	0	0	0	0	0	0	0	0	0	0	0	0	0	0
3912	Lamb1	0	0	1	0	0	0	0	0	1	0	0	0	0	0	0	0	0	0	0	0	0	0	0	0	0
57819	Lsm2	1	0	0	0	1	0	1	0	0	0	0	0	0	0	0	0	0	0	0	0	0	0	0	0	0
8148	Taf15	0	0	0	1	0	0	0	1	0	0	0	0	0	0	0	0	0	0	0	0	0	0	0	0	0
11325	Ddx42	0	0	0	1	1	0	0	0	0	0	0	0	0	0	0	0	0	0	0	0	0	0	0	0	0
1727	Cyb5r3	1	0	0	0	0	0	0	0	0	0	0	0	0	0	0	1	0	0	0	0	0	0	0	0	0
8411	Eea1	0	0	1	0	0	0	0	0	0	0	0	0	0	0	0	0	0	0	0	0	1	0	0	0	0
10768	Ahcyl1	0	0	0	1	0	0	0	0	0	0	0	0	0	0	0	0	0	0	1	0	0	0	0	0	0
1174	Ap1s1	0	1	0	0	0	0	0	1	0	0	0	0	0	1	0	0	0	1	0	0	0	0	0	0	0
5981	Rfc1	0	1	0	0	0	0	0	1	0	1	0	0	0	0	0	0	0	0	0	0	0	0	0	0	0
5832	Aldh18a1	0	1	0	0	0	0	1	0	1	0	0	0	0	0	0	0	1	0	0	0	0	0	0	0	0
1465	Csrp1	0	0	0	1	0	1	0	0	0	0	0	0	0	0	0	0	0	0	0	0	0	0	0	0	0
55854	Zc3h15	0	1	0	0	0	0	0	0	0	0	0	0	0	0	0	0	0	0	0	0	0	0	0	0	0
2058	Eprs1	1	0	0	0	1	0	0	1	1	0	0	0	0	0	0	0	0	0	0	0	0	0	0	0	0
79156	Plekhf1	0	1	0	0	0	0	0	0	0	0	0	0	0	0	0	0	0	0	0	0	0	0	0	0	0
28988	Dbnl	0	1	0	0	0	0	0	0	0	0	0	0	0	0	0	1	0	0	1	0	0	0	0	0	0
10726	Nudc	0	1	0	0	0	0	0	1	0	0	0	0	1	0	0	0	0	0	0	0	0	0	0	0	0
3030	Hadha	0	0	0	1	0	0	1	0	0	0	1	0	0	0	0	0	1	0	0	0	0	0	0	0	0
2030	Slc29a1	0	0	1	0	0	0	0	0	0	0	0	0	0	0	0	0	0	0	0	0	0	0	0	0	0
1841	Dtymk	1	0	0	0	0	0	0	0	0	0	0	0	0	0	0	0	0	0	0	0	0	0	1	0	0
1893	Ecm1	1	0	0	0	0	0	0	0	0	0	0	0	0	0	0	0	0	0	0	0	0	0	0	0	0
6135	Rpl11	0	1	0	0	1	1	0	0	1	0	0	0	0	0	0	0	0	0	0	0	0	0	0	0	0
27429	Htra2	1	0	0	0	0	0	0	0	0	0	0	0	0	0	0	0	0	0	0	0	0	0	0	0	0
5351	Plod1	0	1	0	0	0	0	0	0	0	0	1	0	0	0	0	0	0	0	0	0	0	0	0	0	0
2820	Gpd2	1	0	0	0	0	0	0	0	0	0	0	0	0	0	0	0	0	0	0	0	0	0	0	0	0
55140	Elp3	0	0	1	0	0	0	0	0	0	0	0	0	0	0	0	0	0	0	0	0	0	0	0	0	0
2944	Gstm2	0	1	0	0	0	0	0	0	0	0	0	0	0	0	0	0	0	0	0	0	0	0	0	0	0
152007	Glipr2	1	0	0	0	0	0	0	0	0	0	0	0	0	0	0	0	0	0	0	0	0	0	0	0	0
10531	Pitrm1	0	0	0	1	0	0	0	0	0	0	0	1	0	0	0	0	0	0	0	0	0	0	0	0	0
10594	Prpf8	0	0	0	1	1	0	0	0	0	0	0	0	0	0	0	0	0	0	0	0	0	0	0	0	0
51474	Lima1	0	1	0	0	0	0	0	0	0	0	0	0	0	0	0	0	0	0	0	0	0	0	0	0	0
2023	Eno1	0	0	0	1	0	0	1	1	0	0	0	0	0	0	0	0	1	0	0	0	0	0	0	0	0
161	Ap2a2	0	1	0	0	0	0	0	1	1	0	0	0	0	1	0	1	0	1	0	0	1	0	0	0	0
4176	Mcm7	0	0	0	1	0	0	0	1	0	1	0	0	0	0	0	0	0	0	0	0	0	0	0	0	0
121457	Ikbip	0	1	0	0	0	0	0	0	0	0	0	0	0	0	0	0	0	0	0	0	0	0	0	0	0
29894	Cpsf1	1	0	0	0	1	0	0	1	0	0	0	0	0	0	0	0	0	0	0	0	0	0	0	0	0
9775	Eif4a3	0	0	0	1	1	0	0	1	1	0	0	0	0	0	0	0	0	0	0	0	0	0	0	0	0
56904	Sh3glb2	0	0	0	1	0	0	0	0	0	0	0	0	0	0	0	0	0	0	0	0	1	0	0	0	0
54443	Anln	0	0	0	1	0	0	0	0	0	0	0	0	1	0	0	0	0	0	0	0	0	0	0	0	0
3162	Hmox1	0	0	0	1	0	1	0	1	0	0	0	1	0	0	0	0	0	0	1	0	0	0	0	0	0
501	Aldh7a1	0	0	0	1	0	0	1	0	1	0	1	0	0	0	0	0	1	0	0	0	0	0	0	0	0
6187	Rps2	0	1	0	0	1	1	0	0	1	0	0	0	0	0	0	0	0	0	0	0	0	0	0	0	0
5562	Prkaa1	0	1	0	0	0	0	0	0	0	0	0	0	0	0	0	0	0	0	0	0	0	0	0	0	0
22821	Rasa3	0	1	0	0	0	0	0	0	0	0	0	0	0	0	0	0	0	0	0	0	0	0	0	0	0
10625	Ivns1abp	0	0	0	1	0	0	0	0	0	0	0	0	0	0	0	0	0	0	0	0	0	0	0	0	0
5226	Pgd	0	0	1	0	0	0	1	1	0	0	0	0	0	0	0	0	0	0	0	0	0	0	0	0	0
5595	Mapk3	1	0	0	0	0	1	0	1	1	0	0	0	1	0	0	0	0	0	1	0	0	0	0	1	0
8208	Chaf1b	0	0	0	1	0	0	0	0	0	0	0	0	0	0	0	0	0	0	0	0	0	0	0	0	0
55596	Zcchc8	1	0	0	0	0	0	0	0	0	0	0	0	0	0	0	0	0	0	0	0	0	0	0	0	0
84135	Utp15	0	1	0	0	1	0	0	0	1	0	0	0	0	0	0	0	0	0	0	0	0	0	0	0	0
7879	Rab7a	0	0	0	1	0	0	0	0	0	0	0	0	1	1	0	1	0	0	0	0	1	0	0	0	0
51035	Ubxn1	1	0	0	0	0	0	0	0	0	0	0	0	0	1	0	0	0	0	0	0	0	0	0	0	0
9092	Sart1	0	1	0	0	1	0	0	0	0	0	0	0	0	0	0	0	0	0	0	0	0	0	0	0	0
7307	U2af1	1	0	0	0	1	0	0	1	0	0	0	0	0	0	0	0	0	0	0	0	0	0	0	1	0
3516	Rbpj	0	0	1	0	0	0	0	0	0	0	0	0	0	0	0	0	0	0	0	0	0	0	0	0	0
217	Aldh2	0	0	0	1	0	0	0	0	0	0	1	0	0	0	0	0	1	0	0	0	0	0	0	0	0
10056	Farsb	0	0	1	0	0	0	0	0	1	0	0	0	0	0	0	0	0	0	0	0	0	0	0	0	0
23385	Ncstn	0	0	0	1	0	0	0	0	1	0	0	0	0	0	0	1	0	0	0	0	0	0	0	0	0
117246	Ftsj3	1	0	0	0	1	0	0	0	1	0	0	0	0	0	0	0	0	0	0	0	0	0	0	0	0
3422	Idi1	0	0	0	1	0	0	0	0	0	0	0	0	0	0	0	0	0	0	0	0	0	0	0	0	0
23464	Gcat	0	0	1	0	0	0	0	0	1	0	0	0	0	0	0	0	0	0	0	0	0	0	0	0	0
51106	Tfb1m	0	0	1	0	1	0	0	0	1	0	0	0	0	0	0	0	0	0	0	0	0	0	0	0	0
7298	Tyms	0	0	1	0	0	0	0	1	0	1	0	0	0	0	0	0	0	0	0	0	0	0	1	0	0
55217	Tmlhe	1	0	0	0	0	0	0	0	1	0	1	0	0	0	0	0	0	0	0	0	0	0	0	0	0
81875	Isg20l2	0	0	0	1	1	0	0	0	1	0	0	0	0	0	0	0	0	0	0	0	0	0	0	0	0
3178	Hnrnpa1	0	0	0	1	1	0	0	0	0	0	0	0	0	0	0	0	0	0	0	0	0	0	0	0	0
6830	Supt6h	0	1	0	0	0	0	0	0	0	0	0	0	0	0	0	0	0	0	0	0	0	0	0	0	0
5862	Rab2a	1	0	0	0	0	0	0	1	0	0	0	0	0	0	0	0	0	0	0	0	0	0	0	0	0
9601	Pdia4	0	0	0	1	0	0	0	0	0	0	0	0	0	0	0	0	0	0	0	1	0	0	0	0	0
56915	Exosc5	1	0	0	0	1	0	1	0	1	0	0	0	0	0	0	0	0	0	1	0	0	0	0	0	0
4172	Mcm3	0	0	0	1	0	0	0	1	0	1	0	0	0	0	0	0	0	0	0	0	0	0	0	0	0
253725	Washc2	0	0	0	1	0	0	0	0	0	0	0	0	0	0	0	0	0	0	0	0	1	0	0	0	0
4976	Opa1	0	1	0	0	0	0	0	0	0	0	0	0	0	0	0	0	0	0	1	0	0	0	0	0	0
2182	Acsl4	0	1	0	0	0	0	0	0	0	0	1	0	0	0	0	0	0	0	0	0	0	0	0	0	0
28964	Git1	1	0	0	0	0	0	0	0	1	0	0	0	1	0	0	0	0	0	0	0	1	0	0	1	0
813	Calu	0	0	0	1	0	0	0	0	0	0	0	0	0	0	0	0	0	0	0	0	0	0	0	0	0
57488	Esyt2	1	0	0	0	0	0	0	0	0	0	0	0	0	0	0	0	0	0	0	0	0	0	0	0	0
11252	Pacsin2	0	0	1	0	0	0	0	0	0	0	0	0	0	1	0	0	0	0	0	0	1	0	0	0	0
6249	Clip1	0	1	0	0	0	0	0	1	0	0	0	0	1	0	0	0	0	0	0	0	0	0	0	0	0
57805	Ccar2	0	0	0	1	0	1	0	1	0	0	0	0	0	0	0	0	0	0	0	0	0	0	0	0	0
6165	Rpl35a	1	0	0	0	1	1	0	0	1	0	0	0	0	0	0	0	0	0	0	0	0	0	0	0	0
23011	Rab21	1	0	0	0	0	0	0	0	0	0	0	0	0	1	0	0	0	0	0	0	0	0	0	0	0
140890	Srek1	1	0	0	0	0	0	0	0	0	0	0	0	0	0	0	0	0	0	0	0	0	0	0	0	0
55160	Arhgef10l	0	0	0	1	0	0	0	0	0	0	0	0	1	0	0	0	0	0	0	0	0	0	0	0	0
4924	Nucb1	0	1	0	0	0	0	0	0	0	0	0	0	0	0	0	0	0	0	0	0	0	0	0	0	0
11315	Park7	1	0	0	0	0	0	0	1	0	0	0	0	0	0	0	0	0	0	0	0	0	0	0	0	0
79568	Maip1	0	1	0	0	0	0	0	0	0	0	0	0	0	0	0	0	0	0	0	0	0	0	0	0	0
10670	Rraga	0	0	0	1	0	1	0	0	1	0	0	0	0	0	0	0	0	0	1	0	0	0	0	0	0
8974	P4ha2	0	1	0	0	0	0	0	0	0	0	0	0	0	0	0	0	1	0	0	0	0	0	0	0	0
51024	Fis1	0	1	0	0	0	0	0	0	0	0	0	1	0	0	0	0	0	0	0	0	0	0	0	0	0
10614	Hexim1	0	0	0	1	0	0	0	0	0	0	0	0	0	0	0	0	0	0	0	0	0	0	0	0	0
6160	Rpl31	1	0	0	0	1	1	0	0	1	0	0	0	0	0	0	0	0	0	0	0	0	0	0	0	0
55748	Cndp2	0	0	0	1	0	0	0	0	0	0	0	0	0	0	0	0	1	0	0	0	0	0	0	0	0
3895	Ktn1	0	1	0	0	0	0	0	0	0	0	0	0	1	0	0	0	0	0	0	0	0	0	0	0	0
30011	Sh3kbp1	0	0	1	0	0	0	0	0	1	0	0	0	0	1	0	0	0	0	0	0	1	0	0	0	0
4174	Mcm5	0	0	0	1	0	0	0	1	0	1	0	0	0	0	0	0	0	0	0	0	0	0	0	0	0
57062	Ddx24	0	1	0	0	0	0	0	0	0	0	0	0	0	0	0	0	0	0	0	0	0	0	0	0	0
8801	Suclg2	1	0	0	0	0	0	1	0	0	0	0	0	0	0	1	0	0	0	0	0	0	0	0	0	0
1743	Dlst	1	0	0	0	0	0	1	0	1	0	1	0	0	0	1	0	0	0	0	0	0	0	0	0	0
811	Calr	0	0	0	1	0	0	0	0	1	0	0	0	0	1	0	0	0	0	1	1	0	0	0	0	0
1678	Timm8a1	0	0	1	0	0	0	0	0	0	0	0	1	0	0	0	0	0	0	0	0	0	0	0	0	0
55697	Vac14	0	0	1	0	0	0	0	0	0	0	0	0	0	0	0	0	0	0	0	0	0	0	0	0	0
26064	Rai14	0	1	0	0	0	0	0	0	0	0	0	0	0	0	0	0	0	0	0	0	0	0	0	0	0
2316	Flna	1	0	0	0	0	0	0	1	0	0	0	0	1	0	0	0	0	0	0	0	0	0	0	1	0
4928	Nup98	0	1	0	0	1	1	0	1	1	0	0	0	1	0	0	0	0	0	0	0	0	0	0	0	0
4236	Mfap1b	1	0	0	0	0	0	0	0	0	0	0	0	0	0	0	0	0	0	0	0	0	0	0	0	0
10965	Acot2	0	0	0	1	0	0	0	0	0	0	1	1	0	0	0	0	0	0	0	0	0	1	0	0	0
1938	Eef2	0	0	0	1	0	0	0	0	1	0	0	0	0	0	0	1	0	0	0	0	0	0	0	0	0
23411	S	0	0	0	1	0	1	0	1	0	0	0	0	0	0	0	0	0	0	0	0	0	0	0	0	0
1809	Dpysl3	0	0	0	1	0	0	0	0	1	0	0	0	0	0	0	0	0	0	0	0	0	0	0	0	0
52	Acp1	0	0	0	1	0	0	0	0	0	0	0	0	0	0	0	0	0	0	0	0	0	0	0	0	0
4199	Me1	1	0	0	0	0	0	1	0	0	0	0	0	0	0	1	0	0	0	0	0	0	0	0	0	0
9991	Ptbp3	0	1	0	0	0	0	0	0	0	0	0	0	0	0	0	0	0	0	0	0	0	0	0	0	0
5272	Serpinb9	0	0	0	1	0	0	0	0	0	0	0	0	0	0	0	0	0	0	0	0	0	0	0	0	0
318	Nudt2	0	0	0	1	0	1	0	0	0	0	0	0	0	0	0	0	0	0	1	0	0	0	1	0	0
23406	Cotl1	1	0	0	0	0	0	0	0	0	0	0	0	0	0	0	1	0	0	0	0	0	0	0	0	0
4131	Map1b	0	1	0	0	0	0	0	0	0	0	0	0	0	0	0	0	0	0	0	0	0	0	0	0	0
728113	Anxa8	0	0	1	0	0	0	0	0	0	0	0	0	0	0	0	0	0	0	0	0	0	0	0	0	0
1431	Cs	0	0	1	0	0	0	1	0	0	0	0	1	0	0	1	0	0	0	0	0	0	0	0	0	0
64062	Rbm26	0	0	1	0	0	0	0	0	0	0	0	0	0	0	0	0	0	0	0	0	0	0	0	0	0
391	Rhog	1	0	0	0	0	0	0	0	0	0	0	0	1	0	0	1	0	0	1	0	0	0	0	1	0
10785	Wdr4	1	0	0	0	1	0	0	1	0	0	0	0	0	0	0	0	0	0	0	0	0	0	0	0	0
55027	Heatr3	0	0	0	1	0	0	0	0	0	0	0	0	0	0	0	0	0	0	0	0	0	0	0	0	0
4363	Abcc1	0	0	0	1	0	1	0	0	0	0	0	0	0	0	0	0	0	0	1	0	0	0	0	0	0
11167	Fstl1	1	0	0	0	0	0	0	0	0	0	0	0	0	0	0	0	0	0	0	0	0	0	0	0	0
25983	Ngdn	0	0	0	1	0	0	0	0	0	0	0	0	0	0	0	0	0	0	0	0	0	0	0	0	0
11112	Hibadh	1	0	0	0	0	0	0	0	1	0	1	0	0	0	0	0	0	0	0	0	0	0	0	0	0
54888	Nsun2	0	1	0	0	1	0	0	1	0	0	0	0	0	0	0	0	0	0	0	0	0	0	0	0	0
8896	Bud31	1	0	0	0	1	0	0	0	0	0	0	0	0	0	0	0	0	0	0	0	0	0	0	0	0
3688	Itgb1	1	0	0	0	0	0	0	1	1	0	0	0	1	0	0	0	0	0	0	0	0	0	0	1	0
682	Bsg	0	1	0	0	0	0	0	1	0	0	0	0	0	0	1	0	0	0	0	0	0	0	0	0	0
65108	Marcksl1	1	0	0	0	0	0	0	0	0	0	0	0	0	0	0	0	0	0	0	0	0	0	0	1	0
10979	Fermt2	1	0	0	0	0	0	0	0	0	0	0	0	1	0	0	0	0	0	0	0	0	0	0	0	0
347273	Cavin4	1	0	0	0	0	0	0	0	0	0	0	0	0	0	0	0	0	0	0	0	0	0	0	0	0
4171	Mcm2	0	0	0	1	0	0	0	1	0	1	0	0	0	0	0	0	0	0	0	0	0	0	0	0	0
347734	Slc35b2	0	0	0	1	0	0	0	1	0	0	0	0	0	0	0	0	1	0	0	0	0	0	0	0	0
51491	Nop16	0	1	0	0	0	0	0	0	0	0	0	0	0	0	0	0	0	0	0	0	0	0	0	0	0
53371	Nup54	0	0	1	0	1	1	0	1	1	0	0	0	0	0	0	0	0	0	0	0	0	0	0	0	0
150962	Pus10	1	0	0	0	0	0	0	0	0	0	0	0	0	0	0	0	0	0	0	0	0	0	0	0	0
411	Arsb	0	1	0	0	0	0	0	1	0	0	0	0	0	0	0	1	0	1	0	0	0	0	0	0	0
5878	Rab5c	1	0	0	0	0	0	0	0	0	0	0	0	0	1	0	1	0	0	0	0	1	0	0	0	0
55700	Map7d1	1	0	0	0	0	0	0	0	0	0	0	0	0	0	0	0	0	0	0	0	0	0	0	0	0
22954	Trim32	0	0	0	1	0	0	0	0	0	0	0	0	0	0	0	0	0	0	0	0	0	0	0	0	0
5982	Rfc2	0	0	0	1	0	0	0	1	0	1	0	0	0	0	0	0	0	0	0	0	0	0	0	0	0
8895	Cpne3	0	0	0	1	0	0	0	0	0	0	0	0	0	0	0	1	0	0	0	0	0	0	0	0	0
23256	Scfd1	0	1	0	0	0	0	0	0	0	0	0	0	1	1	0	0	0	0	0	0	0	0	0	0	0
2664	Gdi1	0	0	0	1	0	0	0	0	0	0	0	0	0	1	0	0	0	0	0	0	0	0	0	0	0
219927	Mrpl21	0	1	0	0	0	0	0	0	1	0	0	0	0	0	0	0	0	0	0	0	0	0	0	0	0
9688	Nup93	0	1	0	0	1	1	0	1	1	0	0	0	0	0	0	0	0	0	0	0	0	0	0	0	0
203	Ak1	0	0	0	1	0	0	0	0	0	0	0	0	0	0	0	0	0	0	0	0	0	0	1	0	0
475	Atox1	0	0	1	0	0	1	0	0	0	0	0	0	0	0	0	0	0	0	1	0	0	1	0	0	0
5939	Rbms2	0	0	1	0	0	0	0	0	0	0	0	0	0	0	0	0	0	0	0	0	0	0	0	0	0
7168	Tpm4	0	1	0	0	0	0	0	0	0	0	0	0	0	0	0	0	0	0	0	0	0	0	0	0	0
5954	Rcn1	0	1	0	0	0	0	0	0	0	0	0	0	0	0	0	0	0	0	0	0	0	0	0	0	0
201595	Stt3b	1	0	0	0	0	0	0	0	0	0	0	0	0	0	0	0	0	0	0	1	0	0	0	0	0
79070	Poglut2	0	0	1	0	0	0	0	0	0	0	0	0	0	0	0	0	0	0	0	0	0	0	0	0	0
10093	Arpc4	1	0	0	0	0	0	0	0	1	0	0	0	1	1	0	0	0	0	0	0	1	0	0	1	0
6917	Tcea1	0	1	0	0	0	0	0	1	0	0	0	0	0	0	0	0	0	0	0	0	0	0	0	0	0
6728	Srp19	1	0	0	0	0	0	0	0	1	0	0	0	0	0	0	0	0	0	0	0	0	0	0	0	0
34	Acadm	1	0	0	0	0	0	1	0	0	0	1	0	0	0	0	0	0	0	0	0	0	0	0	0	0
3033	Hadh	1	0	0	0	0	0	0	0	0	0	1	0	0	0	0	0	0	0	0	0	0	0	0	0	0
166378	Spata5	0	1	0	0	0	0	0	0	0	0	0	0	0	0	0	0	0	0	0	0	0	0	0	0	0
6233	Rps27a	0	1	0	0	1	1	0	1	1	1	0	1	0	1	0	0	0	0	1	0	1	1	0	0	0
25932	Clic4	0	0	0	1	0	0	0	0	0	0	0	0	0	0	0	0	0	0	0	0	0	0	0	0	0
29945	Anapc4	0	1	0	0	0	1	0	1	0	1	0	0	0	0	0	0	0	0	1	0	0	0	0	0	0
6778	Stat6	0	0	1	0	0	0	0	1	0	0	0	0	0	0	0	0	0	0	0	0	0	0	0	0	0
51661	Fkbp7	0	0	1	0	0	0	0	0	0	0	0	0	0	0	0	0	0	0	0	0	0	0	0	0	0
84817	Txndc17	0	0	0	1	0	0	0	0	0	0	0	0	0	0	0	0	0	0	0	0	0	0	0	0	0
5052	Prdx1	0	0	1	0	0	1	0	0	0	0	0	0	0	0	0	0	0	0	1	0	0	1	0	0	0
10160	Farp1	0	0	0	1	0	0	0	0	0	0	0	0	1	0	0	0	0	0	0	0	0	0	0	0	0
1974	Eif4a2	0	1	0	0	1	0	0	1	1	0	0	0	0	0	0	0	0	0	0	0	0	0	0	0	0
5510	Ppp1r7	1	0	0	0	0	0	0	0	0	0	0	0	0	0	0	0	0	0	0	0	0	0	0	0	0
3098	Hk1	0	0	1	0	0	0	1	1	0	0	0	0	0	0	0	0	0	0	0	0	0	0	0	0	0
3337	Dnajb1	0	1	0	0	0	1	0	1	0	0	0	0	0	0	0	0	0	0	0	1	0	0	0	0	0
9129	Prpf3	0	1	0	0	1	0	0	0	0	0	0	0	0	0	0	0	0	0	0	0	0	0	0	0	0
8562	Denr	0	1	0	0	0	0	0	0	0	0	0	0	0	0	0	0	0	0	0	0	0	0	0	0	0
8883	Nae1	0	0	1	0	0	0	0	0	0	0	0	0	0	0	0	0	0	0	0	0	0	0	0	0	0
6520	Slc3a2	0	1	0	0	0	0	0	1	1	0	0	0	0	0	0	0	0	0	0	0	0	0	0	0	0
55833	Ubap2	1	0	0	0	0	0	0	0	0	0	0	0	0	0	0	0	0	0	0	0	0	0	0	0	0
56922	Mccc1	0	0	1	0	0	0	0	0	1	0	1	0	0	0	0	0	0	0	0	0	0	0	0	0	0
10487	Cap1	0	0	0	1	0	0	0	0	1	0	0	0	0	0	0	1	0	0	0	0	0	0	0	0	0
23019	Cnot1	1	0	0	0	1	0	1	0	0	0	0	0	0	0	0	0	0	0	0	0	0	0	0	0	0
6643	Snx2	0	1	0	0	0	0	0	0	0	0	0	0	0	1	0	0	0	1	0	0	1	0	0	0	0
51596	Cuta	0	0	0	1	0	0	0	0	0	0	0	0	0	0	0	0	0	0	0	0	0	0	0	0	0
26058	Gigyf2	0	0	0	1	0	0	0	0	0	0	0	0	0	0	0	0	0	0	0	0	0	0	0	0	0
5935	Rbm3	0	0	1	0	0	0	0	0	0	0	0	0	0	0	0	0	0	0	0	0	0	0	0	0	0
58497	Prune1	0	0	0	1	0	0	0	0	0	0	0	0	0	0	0	0	0	0	0	0	0	0	1	0	0
5756	Twf1	0	0	1	0	0	0	0	0	0	0	0	0	1	0	0	0	0	0	0	0	0	0	0	0	0
7416	Vdac1	1	0	0	0	0	0	0	0	0	0	0	1	0	0	1	0	0	0	1	0	0	0	0	0	0
847	Cat	0	0	1	0	0	1	1	0	0	0	1	1	0	0	0	1	0	0	1	0	0	1	0	0	0
148362	Brox	1	0	0	0	0	0	0	0	0	0	0	0	0	0	0	0	0	0	0	0	0	0	0	0	0
80221	Acsf2	0	0	1	0	0	0	0	0	0	0	1	0	0	0	0	0	0	0	0	0	0	0	0	0	0
6164	Rpl34	1	0	0	0	1	1	0	0	1	0	0	0	0	0	0	0	0	0	0	0	0	0	0	0	0
4627	Myh9	1	0	0	0	0	0	0	0	1	0	0	0	1	1	0	0	0	0	0	0	0	0	0	1	0
6832	Supv3l1	0	1	0	0	0	0	0	0	0	0	0	0	0	0	0	0	0	0	0	0	0	0	0	0	0
3675	Itga3	0	0	0	1	0	0	0	0	0	0	0	0	0	0	0	0	0	0	0	0	0	0	0	0	0
11328	Fkbp9	1	0	0	0	0	0	0	0	0	0	0	0	0	0	0	0	0	0	0	0	0	0	0	0	0
9785	Dhx38	0	0	0	1	1	0	0	1	0	0	0	0	0	0	0	0	0	0	0	0	0	0	0	0	0
5709	Psmd3	1	0	0	0	1	1	0	1	1	1	0	0	0	0	0	1	0	0	1	0	0	0	0	0	0
5165	Pdk3	0	0	1	0	0	0	0	0	0	0	0	0	0	0	1	0	0	0	0	0	0	0	0	0	0
5496	Ppm1g	0	0	0	1	0	0	0	0	0	0	0	0	0	0	0	0	0	0	0	0	0	0	0	0	0
9748	Slk	0	0	1	0	0	0	0	0	0	0	0	0	1	0	0	0	0	0	0	0	0	0	0	0	0
8454	Cul1	0	1	0	0	0	1	0	1	0	1	0	0	0	0	0	0	0	0	1	1	0	0	0	0	0
23450	Sf3b3	0	0	0	1	1	0	0	0	0	0	0	0	0	0	0	0	0	0	0	0	0	0	0	0	0
58486	Zbed5	0	0	1	0	0	0	0	0	0	0	0	0	0	0	0	0	0	0	0	0	0	0	0	0	0
3949	Ldlr	1	0	0	0	0	0	0	0	0	0	0	0	0	1	0	0	0	0	0	0	1	0	0	0	0
10605	Paip1	0	0	0	1	1	0	0	1	0	0	0	0	0	0	0	0	0	0	0	0	0	0	0	0	0
3796	Kif2a	1	0	0	0	0	0	0	1	0	0	0	0	1	1	0	0	0	0	0	0	0	0	0	1	0
5373	Pmm2	0	0	0	1	0	0	0	0	0	0	0	0	0	1	0	0	0	0	0	0	0	0	0	0	0
4638	Mylk	0	1	0	0	0	0	0	0	0	0	0	0	1	0	0	0	0	0	0	0	0	0	0	0	0
8729	Gbf1	0	1	0	0	0	0	0	0	0	0	0	0	0	1	0	0	0	1	0	0	1	0	0	0	0
10294	Dnaja2	0	0	0	1	0	1	0	0	0	0	0	0	0	0	0	0	0	0	0	1	0	0	0	0	0
2804	Golgb1	0	1	0	0	0	0	0	0	0	0	0	0	0	1	0	0	0	1	0	0	0	0	0	0	0
483	Atp1b3	0	0	1	0	0	0	0	0	0	0	0	0	0	0	0	0	0	0	0	0	0	0	0	0	0
6905	Tbce	0	1	0	0	0	0	0	0	0	0	0	0	0	0	0	0	0	0	0	0	0	0	0	0	0
7520	Xrcc5	1	0	0	0	0	0	0	1	0	0	0	0	0	0	0	1	0	0	0	0	0	0	0	0	0
84844	Phf5a	1	0	0	0	1	0	0	0	0	0	0	0	0	0	0	0	0	0	0	0	0	0	0	0	0
6210	Rps15a	1	0	0	0	1	1	0	0	1	0	0	0	0	0	0	0	0	0	0	0	0	0	0	0	0
10131	Trap1	0	0	1	0	0	0	0	0	0	0	0	0	0	0	1	0	0	0	0	0	0	0	0	0	0
9984	Thoc1	1	0	0	0	1	0	0	1	0	0	0	0	0	0	0	0	0	0	0	0	0	0	0	0	0
55256	Adi1	0	1	0	0	0	0	0	0	1	0	0	0	0	0	0	0	0	0	0	0	0	0	0	0	0
23673	Stx12	0	1	0	0	0	0	0	0	0	0	0	0	0	0	0	0	0	0	0	0	0	0	0	0	0
54517	Pus7	0	0	1	0	1	0	0	1	0	0	0	0	0	0	0	0	0	0	0	0	0	0	0	0	0
23171	Gpd1l	0	0	0	1	0	0	0	0	0	0	0	0	0	0	0	0	0	0	0	0	0	0	0	0	0
2821	Gpi	0	0	1	0	0	0	1	1	0	0	0	0	0	0	0	1	0	0	0	0	0	0	0	0	0
8725	Uri1	0	1	0	0	0	0	0	0	0	0	0	0	0	0	0	0	0	0	0	0	0	0	0	0	0
1522	Ctsz	0	1	0	0	0	0	0	0	0	0	0	0	0	1	0	1	0	1	0	0	0	0	0	0	0
9782	Matr3	0	0	0	1	0	0	0	0	0	0	0	0	0	0	0	0	0	0	0	0	0	0	0	0	0
80142	Ptges2	0	0	1	0	0	0	0	0	0	0	0	0	0	0	0	1	0	0	0	0	0	0	0	0	0
3956	Lgals1	0	0	1	0	0	0	0	0	0	0	0	0	0	0	0	0	0	0	0	0	0	0	0	0	0
1665	Dhx15	1	0	0	0	1	0	0	0	0	0	0	0	0	0	0	0	0	0	0	0	0	0	0	0	0
824	Capn2	0	0	0	1	0	0	0	0	0	0	0	0	0	0	0	0	0	0	0	1	0	0	0	0	0
10960	Lman2	1	0	0	0	0	0	0	0	0	0	0	0	0	1	0	0	0	0	0	1	0	0	0	0	0
1639	Dctn1	1	0	0	0	0	1	0	1	0	0	0	0	0	1	0	0	0	0	1	0	0	0	0	0	0
9531	Bag3	0	1	0	0	0	1	0	1	0	0	0	0	0	0	0	0	0	0	0	0	0	0	0	0	0
23193	Ganab	1	0	0	0	0	0	0	0	0	0	0	0	0	1	0	0	0	0	0	1	0	0	0	0	0
8241	Rbm10	0	0	1	0	0	0	0	0	0	0	0	0	0	0	0	0	0	0	0	0	0	0	0	0	0
51594	Nbas	0	1	0	0	0	0	0	0	0	0	0	0	0	1	0	0	0	0	0	0	0	0	0	0	0
311	Anxa11	0	0	1	0	0	0	0	0	0	0	0	0	0	0	0	0	0	0	0	0	0	0	0	0	0
54914	Focad	0	0	0	1	0	0	0	0	0	0	0	0	0	0	0	0	0	0	0	0	0	0	0	0	0
11180	Wdr6	0	1	0	0	0	0	0	0	0	0	0	0	1	0	0	0	0	0	0	0	0	0	0	0	0
4343	Mov10	0	0	1	0	0	1	0	0	0	0	0	0	0	0	0	0	0	0	1	0	0	0	0	0	0
11259	Filip1l	1	0	0	0	0	0	0	0	0	0	0	0	0	0	0	0	0	0	0	0	0	0	0	0	0
64969	Mrps5	0	0	1	0	0	0	0	0	1	0	0	0	0	0	0	0	0	0	0	0	0	0	0	0	0
284695	Zfp326	0	1	0	0	0	0	0	0	0	0	0	0	0	0	0	0	0	0	0	0	0	0	0	0	0
26057	Ankrd17	0	0	0	1	0	0	0	0	0	0	0	0	0	0	0	0	0	0	0	0	0	0	0	0	0
5905	Rangap1	0	0	0	1	0	0	0	1	0	0	0	0	1	0	0	0	0	0	0	0	0	0	0	0	0
7923	Hsd17b8	0	0	0	1	0	0	0	0	0	0	0	0	0	0	0	0	0	0	0	0	0	0	0	0	0
4942	Oat	0	0	1	0	0	0	0	0	1	0	0	0	0	0	0	0	1	0	0	0	0	0	0	0	0
9821	Rb1cc1	0	1	0	0	0	0	0	0	0	0	0	0	0	0	0	0	0	0	0	0	0	0	0	0	0
112574	Snx18	0	0	0	1	0	0	0	0	0	0	0	0	0	1	0	0	0	0	0	0	1	0	0	0	0
5213	Pfkm	0	0	0	1	0	0	1	1	0	0	0	0	0	0	0	0	1	0	0	0	0	0	0	0	0
6205	Rps11	0	1	0	0	1	1	0	0	1	0	0	0	0	0	0	0	0	0	0	0	0	0	0	0	0
348110	Arpin	0	1	0	0	0	0	0	0	0	0	0	0	0	0	0	0	0	0	0	0	0	0	0	0	0
3336	Hspe1	0	0	1	0	0	0	0	0	0	0	0	0	1	0	0	0	0	0	0	0	0	0	0	0	0
833	Cars1	0	1	0	0	0	0	0	0	1	0	0	0	0	0	0	0	0	0	0	0	0	0	0	0	0
7417	Vdac2	1	0	0	0	0	0	0	0	0	0	0	0	0	0	0	0	0	0	1	0	0	0	0	0	0
2956	Msh6	1	0	0	0	0	0	0	0	0	0	0	0	0	0	0	0	0	0	0	0	0	0	0	0	0
84245	Mri1	1	0	0	0	0	0	0	0	1	0	0	0	0	0	0	0	0	0	0	0	0	0	0	0	0
6241	Rrm2	0	0	0	1	0	0	0	1	0	1	0	0	0	0	0	0	0	0	0	0	0	0	1	0	0
23478	Sec11a	1	0	0	0	0	0	0	0	1	0	0	0	0	0	0	0	0	0	0	0	0	0	0	0	0
1854	Dut	0	0	0	1	0	0	0	0	0	0	0	0	0	0	0	0	0	0	0	0	0	0	1	0	0

### Sheet: Enrichment Top20
GroupID	Category	Term	Description	LogP	Log(q-value)	InTerm_InList	Genes	Symbols
1_Summary	Reactome Gene Sets	R-HSA-8953854	Metabolism of RNA	-26.9252	-23.4127	62/673	1655,1660,1665,1974,2058,3178,3181,3185,4928,5093,5431,5709,5720,6132,6135,6160,6164,6165,6187,6205,6210,6223,6230,6233,7307,8568,8896,9092,9128,9129,9631,9688,9775,9785,9984,10197,10594,10605,10713,10772,10785,11325,22827,23019,23450,23511,23517,27339,29894,51106,53371,54517,54888,56915,57187,57819,79902,81875,84135,84844,117246,129401,58517	DDX5,DHX9,DHX15,EIF4A2,EPRS1,HNRNPA1,HNRNPA2B1,HNRNPF,NUP98,PCBP1,POLR2B,PSMD3,PSME1,RPL8,RPL11,RPL31,RPL34,RPL35A,RPS2,RPS11,RPS15A,RPS19,RPS25,RPS27A,U2AF1,RRP1,BUD31,SART1,PRPF4,PRPF3,NUP155,NUP93,EIF4A3,DHX38,THOC1,PSME3,PRPF8,PAIP1,USP39,SRSF10,WDR4,DDX42,PUF60,CNOT1,SF3B3,NUP188,MTREX,PRPF19,CPSF1,TFB1M,NUP54,PUS7,NSUN2,EXOSC5,THOC2,LSM2,NUP85,ISG20L2,UTP15,PHF5A,FTSJ3,NUP35,RBM25
1_Member	Reactome Gene Sets	R-HSA-8953854	Metabolism of RNA	-26.9252	-23.4127	62/673	1655,1660,1665,1974,2058,3178,3181,3185,4928,5093,5431,5709,5720,6132,6135,6160,6164,6165,6187,6205,6210,6223,6230,6233,7307,8568,8896,9092,9128,9129,9631,9688,9775,9785,9984,10197,10594,10605,10713,10772,10785,11325,22827,23019,23450,23511,23517,27339,29894,51106,53371,54517,54888,56915,57187,57819,79902,81875,84135,84844,117246,129401	DDX5,DHX9,DHX15,EIF4A2,EPRS1,HNRNPA1,HNRNPA2B1,HNRNPF,NUP98,PCBP1,POLR2B,PSMD3,PSME1,RPL8,RPL11,RPL31,RPL34,RPL35A,RPS2,RPS11,RPS15A,RPS19,RPS25,RPS27A,U2AF1,RRP1,BUD31,SART1,PRPF4,PRPF3,NUP155,NUP93,EIF4A3,DHX38,THOC1,PSME3,PRPF8,PAIP1,USP39,SRSF10,WDR4,DDX42,PUF60,CNOT1,SF3B3,NUP188,MTREX,PRPF19,CPSF1,TFB1M,NUP54,PUS7,NSUN2,EXOSC5,THOC2,LSM2,NUP85,ISG20L2,UTP15,PHF5A,FTSJ3,NUP35
1_Member	Reactome Gene Sets	R-HSA-72203	Processing of Capped Intron-Containing Pre-mRNA	-21.5052	-18.5947	35/244	1655,1660,1665,3178,3181,3185,4928,5093,5431,7307,8896,9092,9128,9129,9631,9688,9775,9785,9984,10594,10713,10772,11325,22827,23450,23511,23517,27339,29894,53371,57187,57819,79902,84844,129401	DDX5,DHX9,DHX15,HNRNPA1,HNRNPA2B1,HNRNPF,NUP98,PCBP1,POLR2B,U2AF1,BUD31,SART1,PRPF4,PRPF3,NUP155,NUP93,EIF4A3,DHX38,THOC1,PRPF8,USP39,SRSF10,DDX42,PUF60,SF3B3,NUP188,MTREX,PRPF19,CPSF1,NUP54,THOC2,LSM2,NUP85,PHF5A,NUP35
1_Member	KEGG Pathway	hsa03040	Spliceosome	-16.0772	-13.3428	23/134	1655,1665,3178,5093,7307,8896,9092,9128,9129,9775,9785,9984,10594,10713,10772,11325,22827,23450,27339,57187,57819,58517,84844	DDX5,DHX15,HNRNPA1,PCBP1,U2AF1,BUD31,SART1,PRPF4,PRPF3,EIF4A3,DHX38,THOC1,PRPF8,USP39,SRSF10,DDX42,PUF60,SF3B3,PRPF19,THOC2,LSM2,RBM25,PHF5A
1_Member	KEGG Pathway	ko03040	Spliceosome	-16.0772	-13.3428	23/134	1655,1665,3178,5093,7307,8896,9092,9128,9129,9775,9785,9984,10594,10713,10772,11325,22827,23450,27339,57187,57819,58517,84844	DDX5,DHX15,HNRNPA1,PCBP1,U2AF1,BUD31,SART1,PRPF4,PRPF3,EIF4A3,DHX38,THOC1,PRPF8,USP39,SRSF10,DDX42,PUF60,SF3B3,PRPF19,THOC2,LSM2,RBM25,PHF5A
1_Member	Reactome Gene Sets	R-HSA-72163	mRNA Splicing - Major Pathway	-15.9994	-13.332	26/183	1655,1660,1665,3178,3181,3185,5093,5431,7307,8896,9092,9128,9129,9775,9785,10594,10713,10772,11325,22827,23450,23517,27339,29894,57819,84844	DDX5,DHX9,DHX15,HNRNPA1,HNRNPA2B1,HNRNPF,PCBP1,POLR2B,U2AF1,BUD31,SART1,PRPF4,PRPF3,EIF4A3,DHX38,PRPF8,USP39,SRSF10,DDX42,PUF60,SF3B3,MTREX,PRPF19,CPSF1,LSM2,PHF5A
1_Member	Reactome Gene Sets	R-HSA-72172	mRNA Splicing	-15.5348	-12.9254	26/191	1655,1660,1665,3178,3181,3185,5093,5431,7307,8896,9092,9128,9129,9775,9785,10594,10713,10772,11325,22827,23450,23517,27339,29894,57819,84844	DDX5,DHX9,DHX15,HNRNPA1,HNRNPA2B1,HNRNPF,PCBP1,POLR2B,U2AF1,BUD31,SART1,PRPF4,PRPF3,EIF4A3,DHX38,PRPF8,USP39,SRSF10,DDX42,PUF60,SF3B3,MTREX,PRPF19,CPSF1,LSM2,PHF5A
2_Summary	Reactome Gene Sets	R-HSA-8953897	Cellular responses to external stimuli	-22.3779	-19.1663	57/690	318,440,475,573,817,847,1019,1465,1639,2288,2908,2932,3162,3337,4343,4363,4697,4928,5052,5595,5709,5720,5931,6132,6135,6160,6164,6165,6187,6205,6210,6223,6230,6233,6774,6782,7266,8454,9531,9631,9688,10128,10197,10294,10312,10376,10670,11258,23411,23511,27000,29945,51434,53371,57805,79902,129401	NUDT2,ASNS,ATOX1,BAG1,CAMK2D,CAT,CDK4,CSRP1,DCTN1,FKBP4,NR3C1,GSK3B,HMOX1,DNAJB1,MOV10,ABCC1,NDUFA4,NUP98,PRDX1,MAPK3,PSMD3,PSME1,RBBP7,RPL8,RPL11,RPL31,RPL34,RPL35A,RPS2,RPS11,RPS15A,RPS19,RPS25,RPS27A,STAT3,HSPA13,DNAJC7,CUL1,BAG3,NUP155,NUP93,LRPPRC,PSME3,DNAJA2,TCIRG1,TUBA1B,RRAGA,DCTN3,SIRT1,NUP188,DNAJC2,ANAPC4,ANAPC7,NUP54,CCAR2,NUP85,NUP35
2_Member	Reactome Gene Sets	R-HSA-8953897	Cellular responses to external stimuli	-22.3779	-19.1663	57/690	318,440,475,573,817,847,1019,1465,1639,2288,2908,2932,3162,3337,4343,4363,4697,4928,5052,5595,5709,5720,5931,6132,6135,6160,6164,6165,6187,6205,6210,6223,6230,6233,6774,6782,7266,8454,9531,9631,9688,10128,10197,10294,10312,10376,10670,11258,23411,23511,27000,29945,51434,53371,57805,79902,129401	NUDT2,ASNS,ATOX1,BAG1,CAMK2D,CAT,CDK4,CSRP1,DCTN1,FKBP4,NR3C1,GSK3B,HMOX1,DNAJB1,MOV10,ABCC1,NDUFA4,NUP98,PRDX1,MAPK3,PSMD3,PSME1,RBBP7,RPL8,RPL11,RPL31,RPL34,RPL35A,RPS2,RPS11,RPS15A,RPS19,RPS25,RPS27A,STAT3,HSPA13,DNAJC7,CUL1,BAG3,NUP155,NUP93,LRPPRC,PSME3,DNAJA2,TCIRG1,TUBA1B,RRAGA,DCTN3,SIRT1,NUP188,DNAJC2,ANAPC4,ANAPC7,NUP54,CCAR2,NUP85,NUP35
2_Member	Reactome Gene Sets	R-HSA-2262752	Cellular responses to stress	-22.0422	-19.0068	56/676	318,440,475,573,817,847,1019,1639,2288,2908,2932,3162,3337,4343,4363,4697,4928,5052,5595,5709,5720,5931,6132,6135,6160,6164,6165,6187,6205,6210,6223,6230,6233,6774,6782,7266,8454,9531,9631,9688,10128,10197,10294,10312,10376,10670,11258,23411,23511,27000,29945,51434,53371,57805,79902,129401	NUDT2,ASNS,ATOX1,BAG1,CAMK2D,CAT,CDK4,DCTN1,FKBP4,NR3C1,GSK3B,HMOX1,DNAJB1,MOV10,ABCC1,NDUFA4,NUP98,PRDX1,MAPK3,PSMD3,PSME1,RBBP7,RPL8,RPL11,RPL31,RPL34,RPL35A,RPS2,RPS11,RPS15A,RPS19,RPS25,RPS27A,STAT3,HSPA13,DNAJC7,CUL1,BAG3,NUP155,NUP93,LRPPRC,PSME3,DNAJA2,TCIRG1,TUBA1B,RRAGA,DCTN3,SIRT1,NUP188,DNAJC2,ANAPC4,ANAPC7,NUP54,CCAR2,NUP85,NUP35
3_Summary	KEGG Pathway	hsa01200	Carbon metabolism	-15.3806	-12.868	21/114	34,35,38,847,1431,1743,2023,2027,2098,2821,3030,3098,3418,4199,4200,5213,5226,5723,7086,8801,26275,95,501,5832,23019,23517,56915,57819	ACADM,ACADS,ACAT1,CAT,CS,DLST,ENO1,ENO3,ESD,GPI,HADHA,HK1,IDH2,ME1,ME2,PFKM,PGD,PSPH,TKT,SUCLG2,HIBCH,ACY1,ALDH7A1,ALDH18A1,CNOT1,MTREX,EXOSC5,LSM2
3_Member	KEGG Pathway	hsa01200	Carbon metabolism	-15.3806	-12.868	21/114	34,35,38,847,1431,1743,2023,2027,2098,2821,3030,3098,3418,4199,4200,5213,5226,5723,7086,8801,26275	ACADM,ACADS,ACAT1,CAT,CS,DLST,ENO1,ENO3,ESD,GPI,HADHA,HK1,IDH2,ME1,ME2,PFKM,PGD,PSPH,TKT,SUCLG2,HIBCH
3_Member	KEGG Pathway	ko01200	Carbon metabolism	-15.3806	-12.868	21/114	34,35,38,847,1431,1743,2023,2027,2098,2821,3030,3098,3418,4199,4200,5213,5226,5723,7086,8801,26275	ACADM,ACADS,ACAT1,CAT,CS,DLST,ENO1,ENO3,ESD,GPI,HADHA,HK1,IDH2,ME1,ME2,PFKM,PGD,PSPH,TKT,SUCLG2,HIBCH
3_Member	KEGG Pathway	hsa01230	Biosynthesis of amino acids	-6.26103	-4.73777	10/75	95,501,1431,2023,2027,3418,5213,5723,5832,7086	ACY1,ALDH7A1,CS,ENO1,ENO3,IDH2,PFKM,PSPH,ALDH18A1,TKT
3_Member	KEGG Pathway	ko01230	Biosynthesis of amino acids	-6.26103	-4.73777	10/75	95,501,1431,2023,2027,3418,5213,5723,5832,7086	ACY1,ALDH7A1,CS,ENO1,ENO3,IDH2,PFKM,PSPH,ALDH18A1,TKT
3_Member	KEGG Pathway	M00001	Glycolysis (Embden-Meyerhof pathway), glucose => pyruvate	-4.26111	-2.96075	5/25	2023,2027,2821,3098,5213	ENO1,ENO3,GPI,HK1,PFKM
3_Member	KEGG Pathway	hsa_M00001	Glycolysis (Embden-Meyerhof pathway), glucose => pyruvate	-4.26111	-2.96075	5/25	2023,2027,2821,3098,5213	ENO1,ENO3,GPI,HK1,PFKM
3_Member	KEGG Pathway	hsa03018	RNA degradation	-3.47974	-2.27039	7/77	2023,2027,5213,23019,23517,56915,57819	ENO1,ENO3,PFKM,CNOT1,MTREX,EXOSC5,LSM2
3_Member	KEGG Pathway	ko03018	RNA degradation	-3.47974	-2.27039	7/77	2023,2027,5213,23019,23517,56915,57819	ENO1,ENO3,PFKM,CNOT1,MTREX,EXOSC5,LSM2
4_Summary	Reactome Gene Sets	R-HSA-3371556	Cellular response to heat stress	-15.2262	-12.7551	19/89	573,817,2288,2932,3337,4928,5595,6782,7266,9531,9631,9688,23411,23511,27000,53371,57805,79902,129401,1019,1639,3796,3837,4171,4172,4173,4174,4176,5709,5720,5862,5905,5981,5982,5983,6233,6241,6249,7298,8379,8454,10197,10376,10726,11258,29945,51434,4869,5431,5931,25777,161,162,1174,2960,6917,7520,8148,2023,2027,2821,3098,5213,5567,1974,1983,5411,8669,9775,9984,10605,57187,400966,2316,7307,9785,29894,411,2548,3339,5226,6652,7086,10327,347734,5371,2058,10785,54517,54888,7412,682,6520,301,836,1265,3146,3162,3181,3185,3688,6774,6778,1655,2908,11315	BAG1,CAMK2D,FKBP4,GSK3B,DNAJB1,NUP98,MAPK3,HSPA13,DNAJC7,BAG3,NUP155,NUP93,SIRT1,NUP188,DNAJC2,NUP54,CCAR2,NUP85,NUP35,CDK4,DCTN1,KIF2A,KPNB1,MCM2,MCM3,MCM4,MCM5,MCM7,PSMD3,PSME1,RAB2A,RANGAP1,RFC1,RFC2,RFC3,RPS27A,RRM2,CLIP1,TYMS,MAD1L1,CUL1,PSME3,TUBA1B,NUDC,DCTN3,ANAPC4,ANAPC7,NPM1,POLR2B,RBBP7,SUN2,AP2A2,AP1B1,AP1S1,GTF2E1,TCEA1,XRCC5,TAF15,ENO1,ENO3,GPI,HK1,PFKM,PRKACB,EIF4A2,EIF5,PNN,EIF3J,EIF4A3,THOC1,PAIP1,THOC2,RGPD1,FLNA,U2AF1,DHX38,CPSF1,ARSB,GAA,HSPG2,PGD,SORD,TKT,AKR1A1,SLC35B2,PML,EPRS1,WDR4,PUS7,NSUN2,VCAM1,BSG,SLC3A2,ANXA1,CASP3,CNN2,HMGB1,HMOX1,HNRNPA2B1,HNRNPF,ITGB1,STAT3,STAT6,DDX5,NR3C1,PARK7
4_Member	Reactome Gene Sets	R-HSA-3371556	Cellular response to heat stress	-15.2262	-12.7551	19/89	573,817,2288,2932,3337,4928,5595,6782,7266,9531,9631,9688,23411,23511,27000,53371,57805,79902,129401	BAG1,CAMK2D,FKBP4,GSK3B,DNAJB1,NUP98,MAPK3,HSPA13,DNAJC7,BAG3,NUP155,NUP93,SIRT1,NUP188,DNAJC2,NUP54,CCAR2,NUP85,NUP35
4_Member	Reactome Gene Sets	R-HSA-3371453	Regulation of HSF1-mediated heat shock response	-14.8082	-12.3749	17/69	573,2932,3337,4928,5595,6782,7266,9531,9631,9688,23411,23511,27000,53371,57805,79902,129401	BAG1,GSK3B,DNAJB1,NUP98,MAPK3,HSPA13,DNAJC7,BAG3,NUP155,NUP93,SIRT1,NUP188,DNAJC2,NUP54,CCAR2,NUP85,NUP35
4_Member	Reactome Gene Sets	R-HSA-69278	Cell Cycle, Mitotic	-11.6125	-9.33035	37/561	1019,1639,2932,3796,3837,4171,4172,4173,4174,4176,4928,5595,5709,5720,5862,5905,5981,5982,5983,6233,6241,6249,7298,8379,8454,9631,9688,10197,10376,10726,11258,23511,29945,51434,53371,79902,129401	CDK4,DCTN1,GSK3B,KIF2A,KPNB1,MCM2,MCM3,MCM4,MCM5,MCM7,NUP98,MAPK3,PSMD3,PSME1,RAB2A,RANGAP1,RFC1,RFC2,RFC3,RPS27A,RRM2,CLIP1,TYMS,MAD1L1,CUL1,NUP155,NUP93,PSME3,TUBA1B,NUDC,DCTN3,NUP188,ANAPC4,ANAPC7,NUP54,NUP85,NUP35
4_Member	Reactome Gene Sets	R-HSA-1640170	Cell Cycle	-11.3245	-9.06717	41/692	1019,1639,2932,3796,3837,4171,4172,4173,4174,4176,4869,4928,5431,5595,5709,5720,5862,5905,5931,5981,5982,5983,6233,6241,6249,7298,8379,8454,9631,9688,10197,10376,10726,11258,23511,25777,29945,51434,53371,79902,129401	CDK4,DCTN1,GSK3B,KIF2A,KPNB1,MCM2,MCM3,MCM4,MCM5,MCM7,NPM1,NUP98,POLR2B,MAPK3,PSMD3,PSME1,RAB2A,RANGAP1,RBBP7,RFC1,RFC2,RFC3,RPS27A,RRM2,CLIP1,TYMS,MAD1L1,CUL1,NUP155,NUP93,PSME3,TUBA1B,NUDC,DCTN3,NUP188,SUN2,ANAPC4,ANAPC7,NUP54,NUP85,NUP35
4_Member	Reactome Gene Sets	R-HSA-162909	Host Interactions of HIV factors	-10.0842	-7.85042	17/130	161,162,1174,3837,4869,4928,5709,5720,5905,6233,9631,9688,10197,23511,53371,79902,129401	AP2A2,AP1B1,AP1S1,KPNB1,NPM1,NUP98,PSMD3,PSME1,RANGAP1,RPS27A,NUP155,NUP93,PSME3,NUP188,NUP54,NUP85,NUP35
4_Member	Reactome Gene Sets	R-HSA-162906	HIV Infection	-9.98099	-7.76946	22/234	161,162,1174,2960,3837,4869,4928,5431,5709,5720,5905,6233,6917,7520,8148,9631,9688,10197,23511,53371,79902,129401	AP2A2,AP1B1,AP1S1,GTF2E1,KPNB1,NPM1,NUP98,POLR2B,PSMD3,PSME1,RANGAP1,RPS27A,TCEA1,XRCC5,TAF15,NUP155,NUP93,PSME3,NUP188,NUP54,NUP85,NUP35
4_Member	Reactome Gene Sets	R-HSA-70171	Glycolysis	-9.7191	-7.52876	13/71	2023,2027,2821,3098,4928,5213,5567,9631,9688,23511,53371,79902,129401	ENO1,ENO3,GPI,HK1,NUP98,PFKM,PRKACB,NUP155,NUP93,NUP188,NUP54,NUP85,NUP35
4_Member	Reactome Gene Sets	R-HSA-177243	Interactions of Rev with host cellular proteins	-9.51822	-7.34809	10/36	3837,4869,4928,5905,9631,9688,23511,53371,79902,129401	KPNB1,NPM1,NUP98,RANGAP1,NUP155,NUP93,NUP188,NUP54,NUP85,NUP35
4_Member	Reactome Gene Sets	R-HSA-9615933	Postmitotic nuclear pore complex (NPC) reformation	-9.41956	-7.30495	9/27	3837,4928,5905,9631,9688,23511,53371,79902,129401	KPNB1,NUP98,RANGAP1,NUP155,NUP93,NUP188,NUP54,NUP85,NUP35
4_Member	KEGG Pathway	ko03013	RNA transport	-9.06785	-6.97027	18/171	1974,1983,3837,4928,5411,5905,8669,9631,9688,9775,9984,10605,23511,53371,57187,79902,129401,400966	EIF4A2,EIF5,KPNB1,NUP98,PNN,RANGAP1,EIF3J,NUP155,NUP93,EIF4A3,THOC1,PAIP1,NUP188,NUP54,THOC2,NUP85,NUP35,RGPD1
4_Member	Reactome Gene Sets	R-HSA-1169410	Antiviral mechanism by IFN-stimulated genes	-9.0449	-6.96372	13/80	1974,2316,3837,4928,5595,6233,9631,9688,9775,23511,53371,79902,129401	EIF4A2,FLNA,KPNB1,NUP98,MAPK3,RPS27A,NUP155,NUP93,EIF4A3,NUP188,NUP54,NUP85,NUP35
4_Member	Reactome Gene Sets	R-HSA-72202	Transport of Mature Transcript to Cytoplasm	-8.77366	-6.70827	13/84	4928,7307,9631,9688,9775,9785,9984,23511,29894,53371,57187,79902,129401	NUP98,U2AF1,NUP155,NUP93,EIF4A3,DHX38,THOC1,NUP188,CPSF1,NUP54,THOC2,NUP85,NUP35
4_Member	KEGG Pathway	hsa03013	RNA transport	-8.70675	-6.65778	18/180	1974,1983,3837,4928,5411,5905,8669,9631,9688,9775,9984,10605,23511,53371,57187,79902,129401,400966	EIF4A2,EIF5,KPNB1,NUP98,PNN,RANGAP1,EIF3J,NUP155,NUP93,EIF4A3,THOC1,PAIP1,NUP188,NUP54,THOC2,NUP85,NUP35,RGPD1
4_Member	Reactome Gene Sets	R-HSA-180746	Nuclear import of Rev protein	-8.5434	-6.54538	9/33	3837,4869,4928,9631,9688,23511,53371,79902,129401	KPNB1,NPM1,NUP98,NUP155,NUP93,NUP188,NUP54,NUP85,NUP35
4_Member	Reactome Gene Sets	R-HSA-1169408	ISG15 antiviral mechanism	-8.52646	-6.54538	12/72	1974,3837,4928,5595,6233,9631,9688,9775,23511,53371,79902,129401	EIF4A2,KPNB1,NUP98,MAPK3,RPS27A,NUP155,NUP93,EIF4A3,NUP188,NUP54,NUP85,NUP35
4_Member	Reactome Gene Sets	R-HSA-68882	Mitotic Anaphase	-8.34416	-6.3897	20/236	3796,3837,4928,5709,5720,5905,6233,6249,8379,9631,9688,10197,10376,10726,23511,29945,51434,53371,79902,129401	KIF2A,KPNB1,NUP98,PSMD3,PSME1,RANGAP1,RPS27A,CLIP1,MAD1L1,NUP155,NUP93,PSME3,TUBA1B,NUDC,NUP188,ANAPC4,ANAPC7,NUP54,NUP85,NUP35
4_Member	Reactome Gene Sets	R-HSA-70326	Glucose metabolism	-8.33412	-6.3897	13/91	2023,2027,2821,3098,4928,5213,5567,9631,9688,23511,53371,79902,129401	ENO1,ENO3,GPI,HK1,NUP98,PFKM,PRKACB,NUP155,NUP93,NUP188,NUP54,NUP85,NUP35
4_Member	Reactome Gene Sets	R-HSA-159236	Transport of Mature mRNA derived from an Intron-Containing Transcript	-8.31584	-6.3897	12/75	4928,7307,9631,9688,9775,9785,9984,23511,53371,57187,79902,129401	NUP98,U2AF1,NUP155,NUP93,EIF4A3,DHX38,THOC1,NUP188,NUP54,THOC2,NUP85,NUP35
4_Member	Reactome Gene Sets	R-HSA-2555396	Mitotic Metaphase and Anaphase	-8.31263	-6.3897	20/237	3796,3837,4928,5709,5720,5905,6233,6249,8379,9631,9688,10197,10376,10726,23511,29945,51434,53371,79902,129401	KIF2A,KPNB1,NUP98,PSMD3,PSME1,RANGAP1,RPS27A,CLIP1,MAD1L1,NUP155,NUP93,PSME3,TUBA1B,NUDC,NUP188,ANAPC4,ANAPC7,NUP54,NUP85,NUP35
4_Member	Reactome Gene Sets	R-HSA-71387	Metabolism of carbohydrates	-8.08661	-6.23681	22/295	411,2023,2027,2548,2821,3098,3339,4928,5213,5226,5567,6233,6652,7086,9631,9688,10327,23511,53371,79902,129401,347734	ARSB,ENO1,ENO3,GAA,GPI,HK1,HSPG2,NUP98,PFKM,PGD,PRKACB,RPS27A,SORD,TKT,NUP155,NUP93,AKR1A1,NUP188,NUP54,NUP85,NUP35,SLC35B2
4_Member	Reactome Gene Sets	R-HSA-168271	Transport of Ribonucleoproteins into the Host Nucleus	-7.4461	-5.68174	8/31	3837,4928,9631,9688,23511,53371,79902,129401	KPNB1,NUP98,NUP155,NUP93,NUP188,NUP54,NUP85,NUP35
4_Member	Reactome Gene Sets	R-HSA-165054	Rev-mediated nuclear export of HIV RNA	-7.10344	-5.4234	8/34	4928,5905,9631,9688,23511,53371,79902,129401	NUP98,RANGAP1,NUP155,NUP93,NUP188,NUP54,NUP85,NUP35
4_Member	Reactome Gene Sets	R-HSA-69620	Cell Cycle Checkpoints	-6.75457	-5.12283	20/294	3796,4171,4172,4173,4174,4176,4928,5709,5720,5905,5982,5983,6233,6249,8379,10197,10726,29945,51434,79902	KIF2A,MCM2,MCM3,MCM4,MCM5,MCM7,NUP98,PSMD3,PSME1,RANGAP1,RFC2,RFC3,RPS27A,CLIP1,MAD1L1,PSME3,NUDC,ANAPC4,ANAPC7,NUP85
4_Member	Reactome Gene Sets	R-HSA-3232142	SUMOylation of ubiquitinylation proteins	-6.69893	-5.07287	8/38	4928,5371,9631,9688,23511,53371,79902,129401	NUP98,PML,NUP155,NUP93,NUP188,NUP54,NUP85,NUP35
4_Member	Reactome Gene Sets	R-HSA-68886	M Phase	-6.60294	-4.99347	24/418	1639,3796,3837,4928,5595,5709,5720,5862,5905,6233,6249,8379,9631,9688,10197,10376,10726,11258,23511,29945,51434,53371,79902,129401	DCTN1,KIF2A,KPNB1,NUP98,MAPK3,PSMD3,PSME1,RAB2A,RANGAP1,RPS27A,CLIP1,MAD1L1,NUP155,NUP93,PSME3,TUBA1B,NUDC,DCTN3,NUP188,ANAPC4,ANAPC7,NUP54,NUP85,NUP35
4_Member	Reactome Gene Sets	R-HSA-72306	tRNA processing	-6.55105	-4.94698	12/107	2058,4928,9631,9688,10785,23511,29894,53371,54517,54888,79902,129401	EPRS1,NUP98,NUP155,NUP93,WDR4,NUP188,CPSF1,NUP54,PUS7,NSUN2,NUP85,NUP35
4_Member	Reactome Gene Sets	R-HSA-168276	NS1 Mediated Effects on Host Pathways	-6.51521	-4.91647	8/40	3837,4928,9631,9688,23511,53371,79902,129401	KPNB1,NUP98,NUP155,NUP93,NUP188,NUP54,NUP85,NUP35
4_Member	Reactome Gene Sets	R-HSA-913531	Interferon Signaling	-6.4865	-4.90287	16/199	817,1974,2316,3837,4928,5371,5595,6233,7412,9631,9688,9775,23511,53371,79902,129401	CAMK2D,EIF4A2,FLNA,KPNB1,NUP98,PML,MAPK3,RPS27A,VCAM1,NUP155,NUP93,EIF4A3,NUP188,NUP54,NUP85,NUP35
4_Member	Reactome Gene Sets	R-HSA-162587	HIV Life Cycle	-6.46544	-4.88738	14/152	2960,4928,5431,5905,6233,6917,7520,8148,9631,9688,23511,53371,79902,129401	GTF2E1,NUP98,POLR2B,RANGAP1,RPS27A,TCEA1,XRCC5,TAF15,NUP155,NUP93,NUP188,NUP54,NUP85,NUP35
4_Member	Reactome Gene Sets	R-HSA-159231	Transport of Mature mRNA Derived from an Intronless Transcript	-6.42738	-4.85435	8/41	4928,9631,9688,23511,29894,53371,79902,129401	NUP98,NUP155,NUP93,NUP188,CPSF1,NUP54,NUP85,NUP35
4_Member	Reactome Gene Sets	R-HSA-159234	Transport of Mature mRNAs Derived from Intronless Transcripts	-6.34206	-4.78375	8/42	4928,9631,9688,23511,29894,53371,79902,129401	NUP98,NUP155,NUP93,NUP188,CPSF1,NUP54,NUP85,NUP35
4_Member	Reactome Gene Sets	R-HSA-2995410	Nuclear Envelope (NE) Reassembly	-6.26103	-4.73777	10/75	3837,4928,5905,9631,9688,10376,23511,53371,79902,129401	KPNB1,NUP98,RANGAP1,NUP155,NUP93,TUBA1B,NUP188,NUP54,NUP85,NUP35
4_Member	Reactome Gene Sets	R-HSA-168325	Viral Messenger RNA Synthesis	-6.2591	-4.73777	8/43	4928,5431,9631,9688,23511,53371,79902,129401	NUP98,POLR2B,NUP155,NUP93,NUP188,NUP54,NUP85,NUP35
4_Member	Reactome Gene Sets	R-HSA-168333	NEP/NS2 Interacts with the Cellular Export Machinery	-6.15001	-4.66261	7/31	4928,9631,9688,23511,53371,79902,129401	NUP98,NUP155,NUP93,NUP188,NUP54,NUP85,NUP35
4_Member	Reactome Gene Sets	R-HSA-170822	Regulation of Glucokinase by Glucokinase Regulatory Protein	-6.15001	-4.66261	7/31	4928,9631,9688,23511,53371,79902,129401	NUP98,NUP155,NUP93,NUP188,NUP54,NUP85,NUP35
4_Member	Reactome Gene Sets	R-HSA-5619107	Defective TPR may confer susceptibility towards thyroid papillary carcinoma (TPC)	-6.15001	-4.66261	7/31	4928,9631,9688,23511,53371,79902,129401	NUP98,NUP155,NUP93,NUP188,NUP54,NUP85,NUP35
4_Member	Reactome Gene Sets	R-HSA-162599	Late Phase of HIV Life Cycle	-6.12298	-4.63981	13/139	2960,4928,5431,5905,6233,6917,8148,9631,9688,23511,53371,79902,129401	GTF2E1,NUP98,POLR2B,RANGAP1,RPS27A,TCEA1,TAF15,NUP155,NUP93,NUP188,NUP54,NUP85,NUP35
4_Member	Reactome Gene Sets	R-HSA-4615885	SUMOylation of DNA replication proteins	-6.09982	-4.62069	8/45	4928,5905,9631,9688,23511,53371,79902,129401	NUP98,RANGAP1,NUP155,NUP93,NUP188,NUP54,NUP85,NUP35
4_Member	Reactome Gene Sets	R-HSA-168274	Export of Viral Ribonucleoproteins from Nucleus	-5.95198	-4.48864	7/33	4928,9631,9688,23511,53371,79902,129401	NUP98,NUP155,NUP93,NUP188,NUP54,NUP85,NUP35
4_Member	Reactome Gene Sets	R-HSA-180910	Vpr-mediated nuclear import of PICs	-5.95198	-4.48864	7/33	4928,9631,9688,23511,53371,79902,129401	NUP98,NUP155,NUP93,NUP188,NUP54,NUP85,NUP35
4_Member	Reactome Gene Sets	R-HSA-159227	Transport of the SLBP independent Mature mRNA	-5.85822	-4.41385	7/34	4928,9631,9688,23511,53371,79902,129401	NUP98,NUP155,NUP93,NUP188,NUP54,NUP85,NUP35
4_Member	Reactome Gene Sets	R-HSA-4085377	SUMOylation of SUMOylation proteins	-5.85822	-4.41385	7/34	4928,9631,9688,23511,53371,79902,129401	NUP98,NUP155,NUP93,NUP188,NUP54,NUP85,NUP35
4_Member	Reactome Gene Sets	R-HSA-159230	Transport of the SLBP Dependant Mature mRNA	-5.76766	-4.33429	7/35	4928,9631,9688,23511,53371,79902,129401	NUP98,NUP155,NUP93,NUP188,NUP54,NUP85,NUP35
4_Member	Reactome Gene Sets	R-HSA-3301854	Nuclear Pore Complex (NPC) Disassembly	-5.76766	-4.33429	7/35	4928,9631,9688,23511,53371,79902,129401	NUP98,NUP155,NUP93,NUP188,NUP54,NUP85,NUP35
4_Member	Reactome Gene Sets	R-HSA-5619115	Disorders of transmembrane transporters	-5.72597	-4.2962	14/175	682,3098,4928,5709,5720,6233,6520,9631,9688,10197,23511,53371,79902,129401	BSG,HK1,NUP98,PSMD3,PSME1,RPS27A,SLC3A2,NUP155,NUP93,PSME3,NUP188,NUP54,NUP85,NUP35
4_Member	Reactome Gene Sets	R-HSA-176033	Interactions of Vpr with host cellular proteins	-5.68011	-4.25392	7/36	4928,9631,9688,23511,53371,79902,129401	NUP98,NUP155,NUP93,NUP188,NUP54,NUP85,NUP35
4_Member	Reactome Gene Sets	R-HSA-6784531	tRNA processing in the nucleus	-5.29245	-3.88711	8/57	4928,9631,9688,23511,29894,53371,79902,129401	NUP98,NUP155,NUP93,NUP188,CPSF1,NUP54,NUP85,NUP35
4_Member	Reactome Gene Sets	R-HSA-2467813	Separation of Sister Chromatids	-5.28074	-3.88214	14/191	3796,4928,5709,5720,5905,6233,6249,8379,10197,10376,10726,29945,51434,79902	KIF2A,NUP98,PSMD3,PSME1,RANGAP1,RPS27A,CLIP1,MAD1L1,PSME3,TUBA1B,NUDC,ANAPC4,ANAPC7,NUP85
4_Member	Reactome Gene Sets	R-HSA-1280215	Cytokine Signaling in Immune system	-5.22563	-3.83365	30/715	301,817,836,1265,1974,2316,3146,3162,3181,3185,3688,3837,4928,5371,5595,5709,5720,6233,6774,6778,7412,8454,9631,9688,9775,10197,23511,53371,79902,129401	ANXA1,CAMK2D,CASP3,CNN2,EIF4A2,FLNA,HMGB1,HMOX1,HNRNPA2B1,HNRNPF,ITGB1,KPNB1,NUP98,PML,MAPK3,PSMD3,PSME1,RPS27A,STAT3,STAT6,VCAM1,CUL1,NUP155,NUP93,EIF4A3,PSME3,NUP188,NUP54,NUP85,NUP35
4_Member	Reactome Gene Sets	R-HSA-5619102	SLC transporter disorders	-5.18379	-3.79509	10/98	682,3098,4928,6520,9631,9688,23511,53371,79902,129401	BSG,HK1,NUP98,SLC3A2,NUP155,NUP93,NUP188,NUP54,NUP85,NUP35
4_Member	Reactome Gene Sets	R-HSA-4570464	SUMOylation of RNA binding proteins	-4.87286	-3.50953	7/47	4928,9631,9688,23511,53371,79902,129401	NUP98,NUP155,NUP93,NUP188,NUP54,NUP85,NUP35
4_Member	Reactome Gene Sets	R-HSA-3108232	SUMO E3 ligases SUMOylate target proteins	-4.82594	-3.46872	13/182	1655,2908,4869,4928,5371,5905,9631,9688,11315,23511,53371,79902,129401	DDX5,NR3C1,NPM1,NUP98,PML,RANGAP1,NUP155,NUP93,PARK7,NUP188,NUP54,NUP85,NUP35
4_Member	Reactome Gene Sets	R-HSA-9609690	HCMV Early Events	-4.70047	-3.3611	11/135	3688,4928,5371,5931,9631,9688,10376,23511,53371,79902,129401	ITGB1,NUP98,PML,RBBP7,NUP155,NUP93,TUBA1B,NUP188,NUP54,NUP85,NUP35
4_Member	Reactome Gene Sets	R-HSA-2990846	SUMOylation	-4.67636	-3.3399	13/188	1655,2908,4869,4928,5371,5905,9631,9688,11315,23511,53371,79902,129401	DDX5,NR3C1,NPM1,NUP98,PML,RANGAP1,NUP155,NUP93,PARK7,NUP188,NUP54,NUP85,NUP35
4_Member	Reactome Gene Sets	R-HSA-2980766	Nuclear Envelope Breakdown	-4.5767	-3.24599	7/52	4928,9631,9688,23511,53371,79902,129401	NUP98,NUP155,NUP93,NUP188,NUP54,NUP85,NUP35
4_Member	Reactome Gene Sets	R-HSA-191859	snRNP Assembly	-4.52151	-3.19648	7/53	4928,9631,9688,23511,53371,79902,129401	NUP98,NUP155,NUP93,NUP188,NUP54,NUP85,NUP35
4_Member	Reactome Gene Sets	R-HSA-194441	Metabolism of non-coding RNA	-4.52151	-3.19648	7/53	4928,9631,9688,23511,53371,79902,129401	NUP98,NUP155,NUP93,NUP188,NUP54,NUP85,NUP35
4_Member	Reactome Gene Sets	R-HSA-3108214	SUMOylation of DNA damage response and repair proteins	-4.31575	-2.9991	8/77	4928,5371,9631,9688,23511,53371,79902,129401	NUP98,PML,NUP155,NUP93,NUP188,NUP54,NUP85,NUP35
4_Member	Reactome Gene Sets	R-HSA-69618	Mitotic Spindle Checkpoint	-3.87284	-2.61071	9/113	3796,4928,5905,6249,8379,10726,29945,51434,79902	KIF2A,NUP98,RANGAP1,CLIP1,MAD1L1,NUDC,ANAPC4,ANAPC7,NUP85
4_Member	Reactome Gene Sets	R-HSA-4551638	SUMOylation of chromatin organization proteins	-3.69924	-2.46085	7/71	4928,9631,9688,23511,53371,79902,129401	NUP98,NUP155,NUP93,NUP188,NUP54,NUP85,NUP35
4_Member	Reactome Gene Sets	R-HSA-5578749	Transcriptional regulation by small RNAs	-3.34454	-2.14796	8/106	4928,5431,9631,9688,23511,53371,79902,129401	NUP98,POLR2B,NUP155,NUP93,NUP188,NUP54,NUP85,NUP35
4_Member	Reactome Gene Sets	R-HSA-141424	Amplification of signal from the kinetochores	-2.90377	-1.74724	7/96	3796,4928,5905,6249,8379,10726,79902	KIF2A,NUP98,RANGAP1,CLIP1,MAD1L1,NUDC,NUP85
4_Member	Reactome Gene Sets	R-HSA-141444	Amplification of signal from unattached kinetochores via a MAD2 inhibitory signal	-2.90377	-1.74724	7/96	3796,4928,5905,6249,8379,10726,79902	KIF2A,NUP98,RANGAP1,CLIP1,MAD1L1,NUDC,NUP85
4_Member	Reactome Gene Sets	R-HSA-211000	Gene Silencing by RNA	-2.6031	-1.47436	8/138	4928,5431,9631,9688,23511,53371,79902,129401	NUP98,POLR2B,NUP155,NUP93,NUP188,NUP54,NUP85,NUP35
5_Summary	Reactome Gene Sets	R-HSA-71291	Metabolism of amino acids and derivatives	-14.6823	-12.2837	34/374	38,440,501,1743,2058,2593,4357,4942,5709,5720,5723,5832,5917,6132,6135,6160,6164,6165,6187,6205,6210,6223,6230,6233,6520,10197,11112,23464,26275,55217,55256,56922,80150,84245,811,3837,4928,5431,9631,9688,23511,53371,79902,129401,833,1938,1974,1983,4677,6728,8669,10056,23478,29093,51116,55173,64969,219927,2932,3688,4627,5595,7402,10093,10376,28964,161,1809,3912,5567,7094,7430,9775,10487,23385,30011,8568,23517,51106,56915,81875,84135,117246,10312,10670	ACAT1,ASNS,ALDH7A1,DLST,EPRS1,GAMT,MPST,OAT,PSMD3,PSME1,PSPH,ALDH18A1,RARS1,RPL8,RPL11,RPL31,RPL34,RPL35A,RPS2,RPS11,RPS15A,RPS19,RPS25,RPS27A,SLC3A2,PSME3,HIBADH,GCAT,HIBCH,TMLHE,ADI1,MCCC1,ASRGL1,MRI1,CALR,KPNB1,NUP98,POLR2B,NUP155,NUP93,NUP188,NUP54,NUP85,NUP35,CARS1,EEF2,EIF4A2,EIF5,NARS1,SRP19,EIF3J,FARSB,SEC11A,MRPL22,MRPS2,MRPS10,MRPS5,MRPL21,GSK3B,ITGB1,MYH9,MAPK3,UTRN,ARPC4,TUBA1B,GIT1,AP2A2,DPYSL3,LAMB1,PRKACB,TLN1,EZR,EIF4A3,CAP1,NCSTN,SH3KBP1,RRP1,MTREX,TFB1M,EXOSC5,ISG20L2,UTP15,FTSJ3,TCIRG1,RRAGA
5_Member	Reactome Gene Sets	R-HSA-71291	Metabolism of amino acids and derivatives	-14.6823	-12.2837	34/374	38,440,501,1743,2058,2593,4357,4942,5709,5720,5723,5832,5917,6132,6135,6160,6164,6165,6187,6205,6210,6223,6230,6233,6520,10197,11112,23464,26275,55217,55256,56922,80150,84245	ACAT1,ASNS,ALDH7A1,DLST,EPRS1,GAMT,MPST,OAT,PSMD3,PSME1,PSPH,ALDH18A1,RARS1,RPL8,RPL11,RPL31,RPL34,RPL35A,RPS2,RPS11,RPS15A,RPS19,RPS25,RPS27A,SLC3A2,PSME3,HIBADH,GCAT,HIBCH,TMLHE,ADI1,MCCC1,ASRGL1,MRI1
5_Member	Reactome Gene Sets	R-HSA-168255	Influenza Infection	-12.5635	-10.1971	21/156	811,3837,4928,5431,6132,6135,6160,6164,6165,6187,6205,6210,6223,6230,6233,9631,9688,23511,53371,79902,129401	CALR,KPNB1,NUP98,POLR2B,RPL8,RPL11,RPL31,RPL34,RPL35A,RPS2,RPS11,RPS15A,RPS19,RPS25,RPS27A,NUP155,NUP93,NUP188,NUP54,NUP85,NUP35
5_Member	Reactome Gene Sets	R-HSA-72766	Translation	-11.9785	-9.64205	27/291	833,1938,1974,1983,2058,4677,5917,6132,6135,6160,6164,6165,6187,6205,6210,6223,6230,6233,6728,8669,10056,23478,29093,51116,55173,64969,219927	CARS1,EEF2,EIF4A2,EIF5,EPRS1,NARS1,RARS1,RPL8,RPL11,RPL31,RPL34,RPL35A,RPS2,RPS11,RPS15A,RPS19,RPS25,RPS27A,SRP19,EIF3J,FARSB,SEC11A,MRPL22,MRPS2,MRPS10,MRPS5,MRPL21
5_Member	Reactome Gene Sets	R-HSA-168273	Influenza Viral RNA Transcription and Replication	-11.7773	-9.46888	19/135	4928,5431,6132,6135,6160,6164,6165,6187,6205,6210,6223,6230,6233,9631,9688,23511,53371,79902,129401	NUP98,POLR2B,RPL8,RPL11,RPL31,RPL34,RPL35A,RPS2,RPS11,RPS15A,RPS19,RPS25,RPS27A,NUP155,NUP93,NUP188,NUP54,NUP85,NUP35
5_Member	Reactome Gene Sets	R-HSA-9675108	Nervous system development	-8.57525	-6.23879	16/577	2932,3688,4627,5595,5709,5720,6132,6160,6164,6165,6210,6230,7402,10093,10376,28964	GSK3B,ITGB1,MYH9,MAPK3,PSMD3,PSME1,RPL8,RPL31,RPL34,RPL35A,RPS15A,RPS25,UTRN,ARPC4,TUBA1B,GIT1
5_Member	Reactome Gene Sets	R-HSA-72706	GTP hydrolysis and joining of the 60S ribosomal subunit	-8.15475	-6.26545	14/112	1974,1983,6132,6135,6160,6164,6165,6187,6205,6210,6223,6230,6233,8669	EIF4A2,EIF5,RPL8,RPL11,RPL31,RPL34,RPL35A,RPS2,RPS11,RPS15A,RPS19,RPS25,RPS27A,EIF3J
5_Member	Reactome Gene Sets	R-HSA-422475	Axon guidance	-8.1357	-6.25662	31/552	161,1809,2932,3688,3912,4627,5567,5595,5709,5720,6132,6135,6160,6164,6165,6187,6205,6210,6223,6230,6233,7094,7430,9775,10093,10197,10376,10487,23385,28964,30011	AP2A2,DPYSL3,GSK3B,ITGB1,LAMB1,MYH9,PRKACB,MAPK3,PSMD3,PSME1,RPL8,RPL11,RPL31,RPL34,RPL35A,RPS2,RPS11,RPS15A,RPS19,RPS25,RPS27A,TLN1,EZR,EIF4A3,ARPC4,PSME3,TUBA1B,CAP1,NCSTN,GIT1,SH3KBP1
5_Member	KEGG Pathway	hsa03010	Ribosome	-8.08796	-6.23681	16/153	6132,6135,6160,6164,6165,6187,6205,6210,6223,6230,6233,29093,51116,55173,64969,219927	RPL8,RPL11,RPL31,RPL34,RPL35A,RPS2,RPS11,RPS15A,RPS19,RPS25,RPS27A,MRPL22,MRPS2,MRPS10,MRPS5,MRPL21
5_Member	KEGG Pathway	ko03010	Ribosome	-8.08796	-6.23681	16/153	6132,6135,6160,6164,6165,6187,6205,6210,6223,6230,6233,29093,51116,55173,64969,219927	RPL8,RPL11,RPL31,RPL34,RPL35A,RPS2,RPS11,RPS15A,RPS19,RPS25,RPS27A,MRPL22,MRPS2,MRPS10,MRPS5,MRPL21
5_Member	Reactome Gene Sets	R-HSA-72312	rRNA processing	-7.84387	-6.01256	18/204	6132,6135,6160,6164,6165,6187,6205,6210,6223,6230,6233,8568,23517,51106,56915,81875,84135,117246	RPL8,RPL11,RPL31,RPL34,RPL35A,RPS2,RPS11,RPS15A,RPS19,RPS25,RPS27A,RRP1,MTREX,TFB1M,EXOSC5,ISG20L2,UTP15,FTSJ3
5_Member	Reactome Gene Sets	R-HSA-72613	Eukaryotic Translation Initiation	-7.81044	-6.00546	14/119	1974,1983,6132,6135,6160,6164,6165,6187,6205,6210,6223,6230,6233,8669	EIF4A2,EIF5,RPL8,RPL11,RPL31,RPL34,RPL35A,RPS2,RPS11,RPS15A,RPS19,RPS25,RPS27A,EIF3J
5_Member	Reactome Gene Sets	R-HSA-72737	Cap-dependent Translation Initiation	-7.81044	-6.00546	14/119	1974,1983,6132,6135,6160,6164,6165,6187,6205,6210,6223,6230,6233,8669	EIF4A2,EIF5,RPL8,RPL11,RPL31,RPL34,RPL35A,RPS2,RPS11,RPS15A,RPS19,RPS25,RPS27A,EIF3J
5_Member	Reactome Gene Sets	R-HSA-6791226	Major pathway of rRNA processing in the nucleolus and cytosol	-7.73926	-5.94272	17/184	6132,6135,6160,6164,6165,6187,6205,6210,6223,6230,6233,8568,23517,56915,81875,84135,117246	RPL8,RPL11,RPL31,RPL34,RPL35A,RPS2,RPS11,RPS15A,RPS19,RPS25,RPS27A,RRP1,MTREX,EXOSC5,ISG20L2,UTP15,FTSJ3
5_Member	Reactome Gene Sets	R-HSA-1799339	SRP-dependent cotranslational protein targeting to membrane	-7.60702	-5.43689	8/112	6132,6160,6164,6165,6210,6230,6728,23478	RPL8,RPL31,RPL34,RPL35A,RPS15A,RPS25,SRP19,SEC11A
5_Member	Reactome Gene Sets	R-HSA-156902	Peptide chain elongation	-7.45043	-5.68174	12/89	1938,6132,6135,6160,6164,6165,6187,6205,6210,6223,6230,6233	EEF2,RPL8,RPL11,RPL31,RPL34,RPL35A,RPS2,RPS11,RPS15A,RPS19,RPS25,RPS27A
5_Member	Reactome Gene Sets	R-HSA-8868773	rRNA processing in the nucleus and cytosol	-7.39826	-5.64158	17/194	6132,6135,6160,6164,6165,6187,6205,6210,6223,6230,6233,8568,23517,56915,81875,84135,117246	RPL8,RPL11,RPL31,RPL34,RPL35A,RPS2,RPS11,RPS15A,RPS19,RPS25,RPS27A,RRP1,MTREX,EXOSC5,ISG20L2,UTP15,FTSJ3
5_Member	Reactome Gene Sets	R-HSA-156827	L13a-mediated translational silencing of Ceruloplasmin expression	-7.27256	-5.56619	13/111	1974,6132,6135,6160,6164,6165,6187,6205,6210,6223,6230,6233,8669	EIF4A2,RPL8,RPL11,RPL31,RPL34,RPL35A,RPS2,RPS11,RPS15A,RPS19,RPS25,RPS27A,EIF3J
5_Member	Reactome Gene Sets	R-HSA-156842	Eukaryotic Translation Elongation	-7.23272	-5.53309	12/93	1938,6132,6135,6160,6164,6165,6187,6205,6210,6223,6230,6233	EEF2,RPL8,RPL11,RPL31,RPL34,RPL35A,RPS2,RPS11,RPS15A,RPS19,RPS25,RPS27A
5_Member	Reactome Gene Sets	R-HSA-2408522	Selenoamino acid metabolism	-6.95438	-5.28068	13/118	2058,5917,6132,6135,6160,6164,6165,6187,6205,6210,6223,6230,6233	EPRS1,RARS1,RPL8,RPL11,RPL31,RPL34,RPL35A,RPS2,RPS11,RPS15A,RPS19,RPS25,RPS27A
5_Member	Reactome Gene Sets	R-HSA-72689	Formation of a pool of free 40S subunits	-6.8292	-5.19171	12/101	6132,6135,6160,6164,6165,6187,6205,6210,6223,6230,6233,8669	RPL8,RPL11,RPL31,RPL34,RPL35A,RPS2,RPS11,RPS15A,RPS19,RPS25,RPS27A,EIF3J
5_Member	Reactome Gene Sets	R-HSA-9633012	Response of EIF2AK4 (GCN2) to amino acid deficiency	-6.8292	-5.19171	12/101	440,6132,6135,6160,6164,6165,6187,6205,6210,6223,6230,6233	ASNS,RPL8,RPL11,RPL31,RPL34,RPL35A,RPS2,RPS11,RPS15A,RPS19,RPS25,RPS27A
5_Member	Reactome Gene Sets	R-HSA-376176	Signaling by ROBO receptors	-6.66312	-5.04266	17/218	5567,5709,5720,6132,6135,6160,6164,6165,6187,6205,6210,6223,6230,6233,9775,10197,10487	PRKACB,PSMD3,PSME1,RPL8,RPL11,RPL31,RPL34,RPL35A,RPS2,RPS11,RPS15A,RPS19,RPS25,RPS27A,EIF4A3,PSME3,CAP1
5_Member	Reactome Gene Sets	R-HSA-9010553	Regulation of expression of SLITs and ROBOs	-6.60609	-4.99347	15/171	5709,5720,6132,6135,6160,6164,6165,6187,6205,6210,6223,6230,6233,9775,10197	PSMD3,PSME1,RPL8,RPL11,RPL31,RPL34,RPL35A,RPS2,RPS11,RPS15A,RPS19,RPS25,RPS27A,EIF4A3,PSME3
5_Member	Reactome Gene Sets	R-HSA-192823	Viral mRNA Translation	-6.486	-4.90287	11/89	6132,6135,6160,6164,6165,6187,6205,6210,6223,6230,6233	RPL8,RPL11,RPL31,RPL34,RPL35A,RPS2,RPS11,RPS15A,RPS19,RPS25,RPS27A
5_Member	Reactome Gene Sets	R-HSA-9711097	Cellular response to starvation	-6.32712	-4.77361	14/156	440,6132,6135,6160,6164,6165,6187,6205,6210,6223,6230,6233,10312,10670	ASNS,RPL8,RPL11,RPL31,RPL34,RPL35A,RPS2,RPS11,RPS15A,RPS19,RPS25,RPS27A,TCIRG1,RRAGA
5_Member	Reactome Gene Sets	R-HSA-2408557	Selenocysteine synthesis	-6.28984	-4.74577	11/93	6132,6135,6160,6164,6165,6187,6205,6210,6223,6230,6233	RPL8,RPL11,RPL31,RPL34,RPL35A,RPS2,RPS11,RPS15A,RPS19,RPS25,RPS27A
5_Member	Reactome Gene Sets	R-HSA-72764	Eukaryotic Translation Termination	-6.28984	-4.74577	11/93	6132,6135,6160,6164,6165,6187,6205,6210,6223,6230,6233	RPL8,RPL11,RPL31,RPL34,RPL35A,RPS2,RPS11,RPS15A,RPS19,RPS25,RPS27A
5_Member	Reactome Gene Sets	R-HSA-72702	Ribosomal scanning and start codon recognition	-6.26522	-4.73777	9/58	1974,1983,6187,6205,6210,6223,6230,6233,8669	EIF4A2,EIF5,RPS2,RPS11,RPS15A,RPS19,RPS25,RPS27A,EIF3J
5_Member	Reactome Gene Sets	R-HSA-927802	Nonsense-Mediated Decay (NMD)	-6.20826	-4.69571	12/115	6132,6135,6160,6164,6165,6187,6205,6210,6223,6230,6233,9775	RPL8,RPL11,RPL31,RPL34,RPL35A,RPS2,RPS11,RPS15A,RPS19,RPS25,RPS27A,EIF4A3
5_Member	Reactome Gene Sets	R-HSA-975957	Nonsense Mediated Decay (NMD) enhanced by the Exon Junction Complex (EJC)	-6.20826	-4.69571	12/115	6132,6135,6160,6164,6165,6187,6205,6210,6223,6230,6233,9775	RPL8,RPL11,RPL31,RPL34,RPL35A,RPS2,RPS11,RPS15A,RPS19,RPS25,RPS27A,EIF4A3
5_Member	Reactome Gene Sets	R-HSA-975956	Nonsense Mediated Decay (NMD) independent of the Exon Junction Complex (EJC)	-6.19554	-4.68921	11/95	6132,6135,6160,6164,6165,6187,6205,6210,6223,6230,6233	RPL8,RPL11,RPL31,RPL34,RPL35A,RPS2,RPS11,RPS15A,RPS19,RPS25,RPS27A
5_Member	Reactome Gene Sets	R-HSA-72649	Translation initiation complex formation	-5.36007	-3.80176	5/58	1974,6187,6205,6223,6233	EIF4A2,RPS2,RPS11,RPS19,RPS27A
5_Member	Reactome Gene Sets	R-HSA-72662	Activation of the mRNA upon binding of the cap-binding complex and eIFs, and subsequent binding to 43S	-5.32304	-3.77428	5/59	1974,6187,6205,6223,6233	EIF4A2,RPS2,RPS11,RPS19,RPS27A
5_Member	Reactome Gene Sets	R-HSA-72695	Formation of the ternary complex, and subsequently, the 43S complex	-4.63316	-3.29959	7/51	6187,6205,6210,6223,6230,6233,8669	RPS2,RPS11,RPS15A,RPS19,RPS25,RPS27A,EIF3J
6_Summary	Reactome Gene Sets	R-HSA-69190	DNA strand elongation	-9.5386	-6.87114	7/32	4171,4172,4173,4174,4176,5982,5983,5709,5720,5981,6233,8454,10197,29945,51434,1019,2932,6241,7298,8379	MCM2,MCM3,MCM4,MCM5,MCM7,RFC2,RFC3,PSMD3,PSME1,RFC1,RPS27A,CUL1,PSME3,ANAPC4,ANAPC7,CDK4,GSK3B,RRM2,TYMS,MAD1L1
6_Member	Reactome Gene Sets	R-HSA-69190	DNA strand elongation	-9.5386	-6.87114	7/32	4171,4172,4173,4174,4176,5982,5983	MCM2,MCM3,MCM4,MCM5,MCM7,RFC2,RFC3
6_Member	KEGG Pathway	hsa03030	DNA replication	-9.15175	-6.75314	7/36	4171,4172,4173,4174,4176,5982,5983	MCM2,MCM3,MCM4,MCM5,MCM7,RFC2,RFC3
6_Member	KEGG Pathway	ko03030	DNA replication	-9.15175	-6.75314	7/36	4171,4172,4173,4174,4176,5982,5983	MCM2,MCM3,MCM4,MCM5,MCM7,RFC2,RFC3
6_Member	Reactome Gene Sets	R-HSA-176187	Activation of ATR in response to replication stress	-9.06257	-6.69615	7/37	4171,4172,4173,4174,4176,5982,5983	MCM2,MCM3,MCM4,MCM5,MCM7,RFC2,RFC3
6_Member	Reactome Gene Sets	R-HSA-69239	Synthesis of DNA	-8.69321	-6.65778	15/120	4171,4172,4173,4174,4176,5709,5720,5981,5982,5983,6233,8454,10197,29945,51434	MCM2,MCM3,MCM4,MCM5,MCM7,PSMD3,PSME1,RFC1,RFC2,RFC3,RPS27A,CUL1,PSME3,ANAPC4,ANAPC7
6_Member	Reactome Gene Sets	R-HSA-69242	S Phase	-8.57788	-6.55669	17/162	1019,2932,4171,4172,4173,4174,4176,5709,5720,5981,5982,5983,6233,8454,10197,29945,51434	CDK4,GSK3B,MCM2,MCM3,MCM4,MCM5,MCM7,PSMD3,PSME1,RFC1,RFC2,RFC3,RPS27A,CUL1,PSME3,ANAPC4,ANAPC7
6_Member	Reactome Gene Sets	R-HSA-176974	Unwinding of DNA	-8.54067	-6.23223	5/12	4171,4172,4173,4174,4176	MCM2,MCM3,MCM4,MCM5,MCM7
6_Member	Reactome Gene Sets	R-HSA-69306	DNA Replication	-8.30067	-6.3897	15/128	4171,4172,4173,4174,4176,5709,5720,5981,5982,5983,6233,8454,10197,29945,51434	MCM2,MCM3,MCM4,MCM5,MCM7,PSMD3,PSME1,RFC1,RFC2,RFC3,RPS27A,CUL1,PSME3,ANAPC4,ANAPC7
6_Member	Reactome Gene Sets	R-HSA-69052	Switching of origins to a post-replicative state	-7.34014	-5.60575	12/91	4171,4172,4173,4174,4176,5709,5720,6233,8454,10197,29945,51434	MCM2,MCM3,MCM4,MCM5,MCM7,PSMD3,PSME1,RPS27A,CUL1,PSME3,ANAPC4,ANAPC7
6_Member	Reactome Gene Sets	R-HSA-68949	Orc1 removal from chromatin	-6.48893	-4.90287	10/71	4171,4172,4173,4174,4176,5709,5720,6233,8454,10197	MCM2,MCM3,MCM4,MCM5,MCM7,PSMD3,PSME1,RPS27A,CUL1,PSME3
6_Member	Reactome Gene Sets	R-HSA-69206	G1/S Transition	-6.4203	-4.85223	13/131	1019,4171,4172,4173,4174,4176,5709,5720,6233,6241,7298,8454,10197	CDK4,MCM2,MCM3,MCM4,MCM5,MCM7,PSMD3,PSME1,RPS27A,RRM2,TYMS,CUL1,PSME3
6_Member	Reactome Gene Sets	R-HSA-68962	Activation of the pre-replicative complex	-6.10265	-4.29767	5/33	4171,4172,4173,4174,4176	MCM2,MCM3,MCM4,MCM5,MCM7
6_Member	Reactome Gene Sets	R-HSA-68867	Assembly of the pre-replicative complex	-5.79795	-4.07073	6/68	4171,4172,4173,4174,4176,10197	MCM2,MCM3,MCM4,MCM5,MCM7,PSME3
6_Member	Reactome Gene Sets	R-HSA-453279	Mitotic G1 phase and G1/S transition	-5.77986	-4.33919	13/149	1019,4171,4172,4173,4174,4176,5709,5720,6233,6241,7298,8454,10197	CDK4,MCM2,MCM3,MCM4,MCM5,MCM7,PSMD3,PSME1,RPS27A,RRM2,TYMS,CUL1,PSME3
6_Member	Reactome Gene Sets	R-HSA-69481	G2/M Checkpoints	-5.50208	-3.87602	8/168	4171,4172,4173,4174,4176,5982,5983,10197	MCM2,MCM3,MCM4,MCM5,MCM7,RFC2,RFC3,PSME3
6_Member	Reactome Gene Sets	R-HSA-69002	DNA Replication Pre-Initiation	-5.2282	-3.69792	6/85	4171,4172,4173,4174,4176,10197	MCM2,MCM3,MCM4,MCM5,MCM7,PSME3
6_Member	KEGG Pathway	hsa04110	Cell cycle	-5.05084	-3.67182	11/124	1019,2932,4171,4172,4173,4174,4176,8379,8454,29945,51434	CDK4,GSK3B,MCM2,MCM3,MCM4,MCM5,MCM7,MAD1L1,CUL1,ANAPC4,ANAPC7
6_Member	KEGG Pathway	ko04110	Cell cycle	-5.05084	-3.67182	11/124	1019,2932,4171,4172,4173,4174,4176,8379,8454,29945,51434	CDK4,GSK3B,MCM2,MCM3,MCM4,MCM5,MCM7,MAD1L1,CUL1,ANAPC4,ANAPC7
7_Summary	KEGG Pathway	hsa00280	Valine, leucine and isoleucine degradation	-9.42353	-7.30495	11/48	34,35,38,217,501,3030,3033,5019,11112,26275,56922,51,2182,1743,5351,8985,55217,79709,1666,10965,80221,847	ACADM,ACADS,ACAT1,ALDH2,ALDH7A1,HADHA,HADH,OXCT1,HIBADH,HIBCH,MCCC1,ACOX1,ACSL4,DLST,PLOD1,PLOD3,TMLHE,COLGALT1,DECR1,ACOT2,ACSF2,CAT
7_Member	KEGG Pathway	hsa00280	Valine, leucine and isoleucine degradation	-9.42353	-7.30495	11/48	34,35,38,217,501,3030,3033,5019,11112,26275,56922	ACADM,ACADS,ACAT1,ALDH2,ALDH7A1,HADHA,HADH,OXCT1,HIBADH,HIBCH,MCCC1
7_Member	KEGG Pathway	ko00280	Valine, leucine and isoleucine degradation	-9.42353	-7.30495	11/48	34,35,38,217,501,3030,3033,5019,11112,26275,56922	ACADM,ACADS,ACAT1,ALDH2,ALDH7A1,HADHA,HADH,OXCT1,HIBADH,HIBCH,MCCC1
7_Member	KEGG Pathway	hsa00071	Fatty acid metabolism	-7.35076	-5.60906	9/44	34,35,38,51,217,501,2182,3030,3033	ACADM,ACADS,ACAT1,ACOX1,ALDH2,ALDH7A1,ACSL4,HADHA,HADH
7_Member	KEGG Pathway	ko00071	Fatty acid degradation	-7.35076	-5.60906	9/44	34,35,38,51,217,501,2182,3030,3033	ACADM,ACADS,ACAT1,ACOX1,ALDH2,ALDH7A1,ACSL4,HADHA,HADH
7_Member	KEGG Pathway	hsa00310	Lysine degradation	-7.27643	-5.56619	10/59	38,217,501,1743,3030,3033,5351,8985,55217,79709	ACAT1,ALDH2,ALDH7A1,DLST,HADHA,HADH,PLOD1,PLOD3,TMLHE,COLGALT1
7_Member	KEGG Pathway	ko00310	Lysine degradation	-7.27643	-5.56619	10/59	38,217,501,1743,3030,3033,5351,8985,55217,79709	ACAT1,ALDH2,ALDH7A1,DLST,HADHA,HADH,PLOD1,PLOD3,TMLHE,COLGALT1
7_Member	Reactome Gene Sets	R-HSA-77289	Mitochondrial Fatty Acid Beta-Oxidation	-5.59538	-4.18663	7/37	34,35,1666,3030,3033,10965,80221	ACADM,ACADS,DECR1,HADHA,HADH,ACOT2,ACSF2
7_Member	KEGG Pathway	hsa00380	Tryptophan metabolism	-4.26846	-2.96273	6/40	38,217,501,847,3030,3033	ACAT1,ALDH2,ALDH7A1,CAT,HADHA,HADH
7_Member	KEGG Pathway	ko00380	Tryptophan metabolism	-4.26846	-2.96273	6/40	38,217,501,847,3030,3033	ACAT1,ALDH2,ALDH7A1,CAT,HADHA,HADH
7_Member	KEGG Pathway	hsa00650	Butanoate metabolism	-4.01216	-2.74016	5/28	35,38,3030,3033,5019	ACADS,ACAT1,HADHA,HADH,OXCT1
7_Member	KEGG Pathway	ko00650	Butanoate metabolism	-4.01216	-2.74016	5/28	35,38,3030,3033,5019	ACADS,ACAT1,HADHA,HADH,OXCT1
8_Summary	Reactome Gene Sets	R-HSA-9609507	Protein localization	-8.53678	-6.54538	17/163	51,847,1431,1678,1891,3162,6233,7416,8540,9512,10531,10965,23203,25813,51024,56993,92609	ACOX1,CAT,CS,TIMM8A,ECH1,HMOX1,RPS27A,VDAC1,AGPS,PMPCB,PITRM1,ACOT2,PMPCA,SAMM50,FIS1,TOMM22,TIMM50
8_Member	Reactome Gene Sets	R-HSA-9609507	Protein localization	-8.53678	-6.54538	17/163	51,847,1431,1678,1891,3162,6233,7416,8540,9512,10531,10965,23203,25813,51024,56993,92609	ACOX1,CAT,CS,TIMM8A,ECH1,HMOX1,RPS27A,VDAC1,AGPS,PMPCB,PITRM1,ACOT2,PMPCA,SAMM50,FIS1,TOMM22,TIMM50
8_Member	Reactome Gene Sets	R-HSA-1268020	Mitochondrial protein import	-7.12229	-5.08686	6/64	1431,1678,9512,23203,56993,92609	CS,TIMM8A,PMPCB,PMPCA,TOMM22,TIMM50
9_Summary	Reactome Gene Sets	R-HSA-194315	Signaling by Rho GTPases	-8.30019	-6.3897	36/703	29,391,1495,2316,3336,3688,3796,3895,4627,4638,4928,5595,5756,5905,6249,7879,8379,9497,9748,10093,10160,10376,10726,10979,11180,23075,23256,23513,25813,28964,54443,55160,55914,79902,84364,114885	ABR,RHOG,CTNNA1,FLNA,HSPE1,ITGB1,KIF2A,KTN1,MYH9,MYLK,NUP98,MAPK3,TWF1,RANGAP1,CLIP1,RAB7A,MAD1L1,SLC4A7,SLK,ARPC4,FARP1,TUBA1B,NUDC,FERMT2,WDR6,SWAP70,SCFD1,SCRIB,SAMM50,GIT1,ANLN,ARHGEF10L,ERBIN,NUP85,ARFGAP2,OSBPL11
9_Member	Reactome Gene Sets	R-HSA-194315	Signaling by Rho GTPases	-8.30019	-6.3897	36/703	29,391,1495,2316,3336,3688,3796,3895,4627,4638,4928,5595,5756,5905,6249,7879,8379,9497,9748,10093,10160,10376,10726,10979,11180,23075,23256,23513,25813,28964,54443,55160,55914,79902,84364,114885	ABR,RHOG,CTNNA1,FLNA,HSPE1,ITGB1,KIF2A,KTN1,MYH9,MYLK,NUP98,MAPK3,TWF1,RANGAP1,CLIP1,RAB7A,MAD1L1,SLC4A7,SLK,ARPC4,FARP1,TUBA1B,NUDC,FERMT2,WDR6,SWAP70,SCFD1,SCRIB,SAMM50,GIT1,ANLN,ARHGEF10L,ERBIN,NUP85,ARFGAP2,OSBPL11
9_Member	Reactome Gene Sets	R-HSA-9716542	Signaling by Rho GTPases, Miro GTPases and RHOBTB3	-8.04758	-6.20713	36/719	29,391,1495,2316,3336,3688,3796,3895,4627,4638,4928,5595,5756,5905,6249,7879,8379,9497,9748,10093,10160,10376,10726,10979,11180,23075,23256,23513,25813,28964,54443,55160,55914,79902,84364,114885	ABR,RHOG,CTNNA1,FLNA,HSPE1,ITGB1,KIF2A,KTN1,MYH9,MYLK,NUP98,MAPK3,TWF1,RANGAP1,CLIP1,RAB7A,MAD1L1,SLC4A7,SLK,ARPC4,FARP1,TUBA1B,NUDC,FERMT2,WDR6,SWAP70,SCFD1,SCRIB,SAMM50,GIT1,ANLN,ARHGEF10L,ERBIN,NUP85,ARFGAP2,OSBPL11
9_Member	Reactome Gene Sets	R-HSA-9012999	RHO GTPase cycle	-6.14986	-4.66261	24/443	29,391,3336,3688,3895,5756,7879,9497,9748,10160,10376,10726,10979,11180,23075,23256,23513,25813,28964,54443,55160,55914,84364,114885	ABR,RHOG,HSPE1,ITGB1,KTN1,TWF1,RAB7A,SLC4A7,SLK,FARP1,TUBA1B,NUDC,FERMT2,WDR6,SWAP70,SCFD1,SCRIB,SAMM50,GIT1,ANLN,ARHGEF10L,ERBIN,ARFGAP2,OSBPL11
10_Summary	Reactome Gene Sets	R-HSA-199991	Membrane Trafficking	-7.82112	-6.00546	33/634	161,162,1174,1314,1522,1639,2664,2804,3796,3949,4124,4627,4905,5878,6233,6455,6643,7879,8729,10093,10376,10960,10972,11252,11258,22931,23011,23256,30011,51594,55667,84364,112574,811,5373,23193,51035	AP2A2,AP1B1,AP1S1,COPA,CTSZ,DCTN1,GDI1,GOLGB1,KIF2A,LDLR,MAN2A1,MYH9,NSF,RAB5C,RPS27A,SH3GL1,SNX2,RAB7A,GBF1,ARPC4,TUBA1B,LMAN2,TMED10,PACSIN2,DCTN3,RAB18,RAB21,SCFD1,SH3KBP1,NBAS,DENND4C,ARFGAP2,SNX18,CALR,PMM2,GANAB,UBXN1
10_Member	Reactome Gene Sets	R-HSA-199991	Membrane Trafficking	-7.82112	-6.00546	33/634	161,162,1174,1314,1522,1639,2664,2804,3796,3949,4124,4627,4905,5878,6233,6455,6643,7879,8729,10093,10376,10960,10972,11252,11258,22931,23011,23256,30011,51594,55667,84364,112574	AP2A2,AP1B1,AP1S1,COPA,CTSZ,DCTN1,GDI1,GOLGB1,KIF2A,LDLR,MAN2A1,MYH9,NSF,RAB5C,RPS27A,SH3GL1,SNX2,RAB7A,GBF1,ARPC4,TUBA1B,LMAN2,TMED10,PACSIN2,DCTN3,RAB18,RAB21,SCFD1,SH3KBP1,NBAS,DENND4C,ARFGAP2,SNX18
10_Member	Reactome Gene Sets	R-HSA-5653656	Vesicle-mediated transport	-7.72395	-5.93567	34/673	161,162,811,1174,1314,1522,1639,2664,2804,3796,3949,4124,4627,4905,5878,6233,6455,6643,7879,8729,10093,10376,10960,10972,11252,11258,22931,23011,23256,30011,51594,55667,84364,112574	AP2A2,AP1B1,CALR,AP1S1,COPA,CTSZ,DCTN1,GDI1,GOLGB1,KIF2A,LDLR,MAN2A1,MYH9,NSF,RAB5C,RPS27A,SH3GL1,SNX2,RAB7A,GBF1,ARPC4,TUBA1B,LMAN2,TMED10,PACSIN2,DCTN3,RAB18,RAB21,SCFD1,SH3KBP1,NBAS,DENND4C,ARFGAP2,SNX18
10_Member	Reactome Gene Sets	R-HSA-446203	Asparagine N-linked glycosylation	-5.28606	-3.88409	18/304	811,1314,1522,1639,2804,4124,4905,5373,6233,8729,10376,10960,10972,11258,23193,23256,51035,84364	CALR,COPA,CTSZ,DCTN1,GOLGB1,MAN2A1,NSF,PMM2,RPS27A,GBF1,TUBA1B,LMAN2,TMED10,DCTN3,GANAB,SCFD1,UBXN1,ARFGAP2
10_Member	Reactome Gene Sets	R-HSA-199977	ER to Golgi Anterograde Transport	-4.87728	-3.51086	12/154	1314,1522,1639,2804,4905,8729,10376,10960,10972,11258,23256,84364	COPA,CTSZ,DCTN1,GOLGB1,NSF,GBF1,TUBA1B,LMAN2,TMED10,DCTN3,SCFD1,ARFGAP2
10_Member	Reactome Gene Sets	R-HSA-8856688	Golgi-to-ER retrograde transport	-4.76144	-3.41502	11/133	1314,1639,3796,4905,8729,10376,10972,11258,22931,51594,84364	COPA,DCTN1,KIF2A,NSF,GBF1,TUBA1B,TMED10,DCTN3,RAB18,NBAS,ARFGAP2
10_Member	Reactome Gene Sets	R-HSA-948021	Transport to the Golgi and subsequent modification	-4.75036	-3.40807	13/185	1314,1522,1639,2804,4124,4905,8729,10376,10960,10972,11258,23256,84364	COPA,CTSZ,DCTN1,GOLGB1,MAN2A1,NSF,GBF1,TUBA1B,LMAN2,TMED10,DCTN3,SCFD1,ARFGAP2
10_Member	Reactome Gene Sets	R-HSA-6807878	COPI-mediated anterograde transport	-4.25154	-2.95384	9/101	1314,1639,2804,4905,8729,10376,10972,11258,84364	COPA,DCTN1,GOLGB1,NSF,GBF1,TUBA1B,TMED10,DCTN3,ARFGAP2
10_Member	Reactome Gene Sets	R-HSA-6811442	Intra-Golgi and retrograde Golgi-to-ER traffic	-3.73322	-2.49018	12/202	1314,1639,3796,4124,4905,8729,10376,10972,11258,22931,51594,84364	COPA,DCTN1,KIF2A,MAN2A1,NSF,GBF1,TUBA1B,TMED10,DCTN3,RAB18,NBAS,ARFGAP2
10_Member	Reactome Gene Sets	R-HSA-6811434	COPI-dependent Golgi-to-ER retrograde traffic	-3.54586	-2.32777	8/99	1314,3796,4905,8729,10376,10972,51594,84364	COPA,KIF2A,NSF,GBF1,TUBA1B,TMED10,NBAS,ARFGAP2
11_Summary	Reactome Gene Sets	R-HSA-71406	Pyruvate metabolism and Citric Acid (TCA) cycle	-7.58221	-5.80205	10/55	682,1431,1743,3418,4199,4200,5165,7416,8801,23530,515,4697,4728,10128,10131	BSG,CS,DLST,IDH2,ME1,ME2,PDK3,VDAC1,SUCLG2,NNT,ATP5PB,NDUFA4,NDUFS8,LRPPRC,TRAP1
11_Member	Reactome Gene Sets	R-HSA-71406	Pyruvate metabolism and Citric Acid (TCA) cycle	-7.58221	-5.80205	10/55	682,1431,1743,3418,4199,4200,5165,7416,8801,23530	BSG,CS,DLST,IDH2,ME1,ME2,PDK3,VDAC1,SUCLG2,NNT
11_Member	Reactome Gene Sets	R-HSA-1428517	The citric acid (TCA) cycle and respiratory electron transport	-6.38049	-4.81733	15/178	515,682,1431,1743,3418,4199,4200,4697,4728,5165,7416,8801,10128,10131,23530	ATP5PB,BSG,CS,DLST,IDH2,ME1,ME2,NDUFA4,NDUFS8,PDK3,VDAC1,SUCLG2,LRPPRC,TRAP1,NNT
11_Member	Reactome Gene Sets	R-HSA-71403	Citric acid cycle (TCA cycle)	-5.86768	-4.41583	6/22	1431,1743,3418,4200,8801,23530	CS,DLST,IDH2,ME2,SUCLG2,NNT
12_Summary	Reactome Gene Sets	R-HSA-6798695	Neutrophil degranulation	-7.17329	-5.48682	27/480	161,391,411,847,967,1265,1522,1727,1938,2548,2821,3146,3837,3920,5709,5878,7520,7879,8895,10312,10487,22931,23385,23406,23412,28988,80142	AP2A2,RHOG,ARSB,CAT,CD63,CNN2,CTSZ,CYB5R3,EEF2,GAA,GPI,HMGB1,KPNB1,LAMP2,PSMD3,RAB5C,XRCC5,RAB7A,CPNE3,TCIRG1,CAP1,RAB18,NCSTN,COTL1,COMMD3,DBNL,PTGES2
12_Member	Reactome Gene Sets	R-HSA-6798695	Neutrophil degranulation	-7.17329	-5.48682	27/480	161,391,411,847,967,1265,1522,1727,1938,2548,2821,3146,3837,3920,5709,5878,7520,7879,8895,10312,10487,22931,23385,23406,23412,28988,80142	AP2A2,RHOG,ARSB,CAT,CD63,CNN2,CTSZ,CYB5R3,EEF2,GAA,GPI,HMGB1,KPNB1,LAMP2,PSMD3,RAB5C,XRCC5,RAB7A,CPNE3,TCIRG1,CAP1,RAB18,NCSTN,COTL1,COMMD3,DBNL,PTGES2
13_Summary	KEGG Pathway	hsa00330	Arginine and proline metabolism	-6.84157	-5.19234	9/50	217,501,2593,4942,5033,5832,8974,51056,55748,3030,26275,2023,2027,5213,10327,95,347734	ALDH2,ALDH7A1,GAMT,OAT,P4HA1,ALDH18A1,P4HA2,LAP3,CNDP2,HADHA,HIBCH,ENO1,ENO3,PFKM,AKR1A1,ACY1,SLC35B2
13_Member	KEGG Pathway	hsa00330	Arginine and proline metabolism	-6.84157	-5.19234	9/50	217,501,2593,4942,5033,5832,8974,51056,55748	ALDH2,ALDH7A1,GAMT,OAT,P4HA1,ALDH18A1,P4HA2,LAP3,CNDP2
13_Member	KEGG Pathway	ko00330	Arginine and proline metabolism	-6.84157	-5.19234	9/50	217,501,2593,4942,5033,5832,8974,51056,55748	ALDH2,ALDH7A1,GAMT,OAT,P4HA1,ALDH18A1,P4HA2,LAP3,CNDP2
13_Member	KEGG Pathway	hsa00410	beta-Alanine metabolism	-6.24411	-4.39432	5/31	217,501,3030,26275,55748	ALDH2,ALDH7A1,HADHA,HIBCH,CNDP2
13_Member	KEGG Pathway	ko00410	beta-Alanine metabolism	-6.24411	-4.39432	5/31	217,501,3030,26275,55748	ALDH2,ALDH7A1,HADHA,HIBCH,CNDP2
13_Member	KEGG Pathway	hsa00010	Glycolysis / Gluconeogenesis	-5.8362	-4.08707	6/67	217,501,2023,2027,5213,10327	ALDH2,ALDH7A1,ENO1,ENO3,PFKM,AKR1A1
13_Member	KEGG Pathway	ko00010	Glycolysis / Gluconeogenesis	-5.8362	-4.08707	6/67	217,501,2023,2027,5213,10327	ALDH2,ALDH7A1,ENO1,ENO3,PFKM,AKR1A1
13_Member	KEGG Pathway	hsa00340	Histidine metabolism	-3.57601	-2.37597	3/24	217,501,55748	ALDH2,ALDH7A1,CNDP2
13_Member	KEGG Pathway	ko00340	Histidine metabolism	-3.57601	-2.37597	3/24	217,501,55748	ALDH2,ALDH7A1,CNDP2
13_Member	KEGG Pathway	hsa00561	Glycerolipid metabolism	-2.42851	-1.50702	3/59	217,501,10327	ALDH2,ALDH7A1,AKR1A1
13_Member	KEGG Pathway	ko00561	Glycerolipid metabolism	-2.42851	-1.50702	3/59	217,501,10327	ALDH2,ALDH7A1,AKR1A1
13_Member	Reactome Gene Sets	R-HSA-211859	Biological oxidations	-2.18898	-1.33253	5/222	95,217,10327,55748,347734	ACY1,ALDH2,AKR1A1,CNDP2,SLC35B2
14_Summary	Reactome Gene Sets	R-HSA-199992	trans-Golgi Network Vesicle Budding	-6.24831	-4.39432	6/72	162,1174,1522,2804,6643,8729,411,967,2548,10312,161	AP1B1,AP1S1,CTSZ,GOLGB1,SNX2,GBF1,ARSB,CD63,GAA,TCIRG1,AP2A2
14_Member	Reactome Gene Sets	R-HSA-199992	trans-Golgi Network Vesicle Budding	-6.24831	-4.39432	6/72	162,1174,1522,2804,6643,8729	AP1B1,AP1S1,CTSZ,GOLGB1,SNX2,GBF1
14_Member	KEGG Pathway	hsa04142	Lysosome	-6.07031	-4.28204	7/123	162,411,967,1174,1522,2548,10312	AP1B1,ARSB,CD63,AP1S1,CTSZ,GAA,TCIRG1
14_Member	KEGG Pathway	ko04142	Lysosome	-6.07031	-4.28204	7/123	162,411,967,1174,1522,2548,10312	AP1B1,ARSB,CD63,AP1S1,CTSZ,GAA,TCIRG1
14_Member	Reactome Gene Sets	R-HSA-432722	Golgi Associated Vesicle Biogenesis	-4.05573	-2.76304	4/56	162,1174,2804,6643	AP1B1,AP1S1,GOLGB1,SNX2
14_Member	Reactome Gene Sets	R-HSA-164938	Nef-mediates down modulation of cell surface receptors by recruiting them to clathrin adapters	-4.05549	-2.76304	3/21	161,162,1174	AP2A2,AP1B1,AP1S1
14_Member	Reactome Gene Sets	R-HSA-164952	The role of Nef in HIV-1 replication and disease pathogenesis	-3.67321	-2.45069	3/28	161,162,1174	AP2A2,AP1B1,AP1S1
14_Member	Reactome Gene Sets	R-HSA-432720	Lysosome Vesicle Biogenesis	-3.38184	-2.21759	3/35	162,1174,1522	AP1B1,AP1S1,CTSZ
15_Summary	Reactome Gene Sets	R-HSA-9711123	Cellular response to chemical stress	-6.19316	-4.68921	14/160	318,475,847,3162,4363,4697,5052,5709,5720,6233,6774,8454,10128,10197,637,836,3146,3837,4976,5595,28988,2932,5567,2908,391,817,4343,5159,5371,5931,10670,10768,29945,51434,5929,23363,23412,26263,1019,10376,7416,7417,8078,811,56915,1639	NUDT2,ATOX1,CAT,HMOX1,ABCC1,NDUFA4,PRDX1,PSMD3,PSME1,RPS27A,STAT3,CUL1,LRPPRC,PSME3,BID,CASP3,HMGB1,KPNB1,OPA1,MAPK3,DBNL,GSK3B,PRKACB,NR3C1,RHOG,CAMK2D,MOV10,PDGFRB,PML,RBBP7,RRAGA,AHCYL1,ANAPC4,ANAPC7,RBBP5,OBSL1,COMMD3,FBXO22,CDK4,TUBA1B,VDAC1,VDAC2,USP5,CALR,EXOSC5,DCTN1
15_Member	Reactome Gene Sets	R-HSA-9711123	Cellular response to chemical stress	-6.19316	-4.68921	14/160	318,475,847,3162,4363,4697,5052,5709,5720,6233,6774,8454,10128,10197	NUDT2,ATOX1,CAT,HMOX1,ABCC1,NDUFA4,PRDX1,PSMD3,PSME1,RPS27A,STAT3,CUL1,LRPPRC,PSME3
15_Member	Reactome Gene Sets	R-HSA-9707564	Cytoprotection by HMOX1	-4.28708	-2.97593	10/124	3162,4363,4697,5709,5720,6233,6774,8454,10128,10197	HMOX1,ABCC1,NDUFA4,PSMD3,PSME1,RPS27A,STAT3,CUL1,LRPPRC,PSME3
15_Member	Reactome Gene Sets	R-HSA-109581	Apoptosis	-4.20751	-2.91507	12/180	637,836,3146,3837,4976,5595,5709,5720,6233,6774,10197,28988	BID,CASP3,HMGB1,KPNB1,OPA1,MAPK3,PSMD3,PSME1,RPS27A,STAT3,PSME3,DBNL
15_Member	Reactome Gene Sets	R-HSA-5610783	Degradation of GLI2 by the proteasome	-4.16686	-2.87962	7/60	2932,5567,5709,5720,6233,8454,10197	GSK3B,PRKACB,PSMD3,PSME1,RPS27A,CUL1,PSME3
15_Member	Reactome Gene Sets	R-HSA-5610785	GLI3 is processed to GLI3R by the proteasome	-4.16686	-2.87962	7/60	2932,5567,5709,5720,6233,8454,10197	GSK3B,PRKACB,PSMD3,PSME1,RPS27A,CUL1,PSME3
15_Member	Reactome Gene Sets	R-HSA-8939902	Regulation of RUNX2 expression and activity	-3.62364	-2.39665	7/73	2908,2932,5709,5720,6233,8454,10197	NR3C1,GSK3B,PSMD3,PSME1,RPS27A,CUL1,PSME3
15_Member	Reactome Gene Sets	R-HSA-5357801	Programmed Cell Death	-3.57773	-2.35522	12/210	637,836,3146,3837,4976,5595,5709,5720,6233,6774,10197,28988	BID,CASP3,HMGB1,KPNB1,OPA1,MAPK3,PSMD3,PSME1,RPS27A,STAT3,PSME3,DBNL
15_Member	Reactome Gene Sets	R-HSA-9006925	Intracellular signaling by second messengers	-3.54741	-2.32777	15/309	391,817,2932,4343,5159,5371,5567,5595,5709,5720,5931,6233,10197,10670,10768	RHOG,CAMK2D,GSK3B,MOV10,PDGFRB,PML,PRKACB,MAPK3,PSMD3,PSME1,RBBP7,RPS27A,PSME3,RRAGA,AHCYL1
15_Member	Reactome Gene Sets	R-HSA-176408	Regulation of APC/C activators between G1/S and early anaphase	-3.34473	-2.14796	7/81	5709,5720,6233,8454,10197,29945,51434	PSMD3,PSME1,RPS27A,CUL1,PSME3,ANAPC4,ANAPC7
15_Member	Reactome Gene Sets	R-HSA-8951664	Neddylation	-3.32912	-2.17259	6/234	5709,5720,5929,23363,23412,26263	PSMD3,PSME1,RBBP5,OBSL1,COMMD3,FBXO22
15_Member	Reactome Gene Sets	R-HSA-187577	SCF(Skp2)-mediated degradation of p27/p21	-3.27692	-2.08866	6/60	1019,5709,5720,6233,8454,10197	CDK4,PSMD3,PSME1,RPS27A,CUL1,PSME3
15_Member	Reactome Gene Sets	R-HSA-5610787	Hedgehog 'off' state	-3.15942	-1.97929	8/113	2932,5567,5709,5720,6233,8454,10197,10376	GSK3B,PRKACB,PSMD3,PSME1,RPS27A,CUL1,PSME3,TUBA1B
15_Member	Reactome Gene Sets	R-HSA-174143	APC/C-mediated degradation of cell cycle proteins	-3.12724	-1.95315	7/88	5709,5720,6233,8454,10197,29945,51434	PSMD3,PSME1,RPS27A,CUL1,PSME3,ANAPC4,ANAPC7
15_Member	Reactome Gene Sets	R-HSA-453276	Regulation of mitotic cell cycle	-3.12724	-1.95315	7/88	5709,5720,6233,8454,10197,29945,51434	PSMD3,PSME1,RPS27A,CUL1,PSME3,ANAPC4,ANAPC7
15_Member	Reactome Gene Sets	R-HSA-1257604	PIP3 activates AKT signaling	-2.66908	-1.52944	12/267	391,2932,4343,5159,5371,5595,5709,5720,5931,6233,10197,10670	RHOG,GSK3B,MOV10,PDGFRB,PML,MAPK3,PSMD3,PSME1,RBBP7,RPS27A,PSME3,RRAGA
15_Member	Reactome Gene Sets	R-HSA-5689880	Ub-specific processing proteases	-2.62339	-1.64486	5/220	5709,5720,7416,7417,8078	PSMD3,PSME1,VDAC1,VDAC2,USP5
15_Member	Reactome Gene Sets	R-HSA-195253	Degradation of beta-catenin by the destruction complex	-2.541	-1.41939	6/83	2932,5709,5720,6233,8454,10197	GSK3B,PSMD3,PSME1,RPS27A,CUL1,PSME3
15_Member	Reactome Gene Sets	R-HSA-69202	Cyclin E associated events during G1/S transition	-2.541	-1.41939	6/83	1019,5709,5720,6233,8454,10197	CDK4,PSMD3,PSME1,RPS27A,CUL1,PSME3
15_Member	Reactome Gene Sets	R-HSA-69656	Cyclin A:Cdk2-associated events at S phase entry	-2.48927	-1.37117	6/85	1019,5709,5720,6233,8454,10197	CDK4,PSMD3,PSME1,RPS27A,CUL1,PSME3
15_Member	Reactome Gene Sets	R-HSA-5358351	Signaling by Hedgehog	-2.44108	-1.51399	4/149	2932,5709,5720,10376	GSK3B,PSMD3,PSME1,TUBA1B
15_Member	Reactome Gene Sets	R-HSA-8852276	The role of GTSE1 in G2/M progression after G2 checkpoint	-2.37814	-1.46765	3/77	5709,5720,10376	PSMD3,PSME1,TUBA1B
15_Member	Reactome Gene Sets	R-HSA-1236974	ER-Phagosome pathway	-2.36646	-1.26384	6/90	811,3146,5709,5720,6233,10197	CALR,HMGB1,PSMD3,PSME1,RPS27A,PSME3
15_Member	Reactome Gene Sets	R-HSA-450531	Regulation of mRNA stability by proteins that bind AU-rich elements	-2.21645	-1.35323	3/88	5709,5720,56915	PSMD3,PSME1,EXOSC5
15_Member	Reactome Gene Sets	R-HSA-9020702	Interleukin-1 signaling	-2.08461	-1.01454	6/103	3146,5709,5720,6233,8454,10197	HMGB1,PSMD3,PSME1,RPS27A,CUL1,PSME3
15_Member	Reactome Gene Sets	R-HSA-5688426	Deubiquitination	-2.07641	-1.24713	5/297	5709,5720,7416,7417,8078	PSMD3,PSME1,VDAC1,VDAC2,USP5
15_Member	Reactome Gene Sets	R-HSA-1236975	Antigen processing-Cross presentation	-2.0454	-0.981555	6/105	811,3146,5709,5720,6233,10197	CALR,HMGB1,PSMD3,PSME1,RPS27A,PSME3
15_Member	Reactome Gene Sets	R-HSA-69275	G2/M Transition	-2.02548	-1.20578	4/196	1639,5709,5720,10376	DCTN1,PSMD3,PSME1,TUBA1B
15_Member	Reactome Gene Sets	R-HSA-453274	Mitotic G2-G2/M phases	-2.01046	-1.19164	4/198	1639,5709,5720,10376	DCTN1,PSMD3,PSME1,TUBA1B
16_Summary	KEGG Pathway	ko04141	Protein processing in endoplasmic reticulum	-5.9999	-4.52874	14/166	573,811,824,3337,6238,8454,9601,10277,10294,10483,10960,10961,23193,201595	BAG1,CALR,CAPN2,DNAJB1,RRBP1,CUL1,PDIA4,UBE4B,DNAJA2,SEC23B,LMAN2,ERP29,GANAB,STT3B
16_Member	KEGG Pathway	ko04141	Protein processing in endoplasmic reticulum	-5.9999	-4.52874	14/166	573,811,824,3337,6238,8454,9601,10277,10294,10483,10960,10961,23193,201595	BAG1,CALR,CAPN2,DNAJB1,RRBP1,CUL1,PDIA4,UBE4B,DNAJA2,SEC23B,LMAN2,ERP29,GANAB,STT3B
16_Member	KEGG Pathway	hsa04141	Protein processing in endoplasmic reticulum	-5.90654	-4.44707	14/169	573,811,824,3337,6238,8454,9601,10277,10294,10483,10960,10961,23193,201595	BAG1,CALR,CAPN2,DNAJB1,RRBP1,CUL1,PDIA4,UBE4B,DNAJA2,SEC23B,LMAN2,ERP29,GANAB,STT3B
17_Summary	KEGG Pathway	hsa04144	Endocytosis	-5.59858	-4.18663	17/260	161,3949,5371,5878,6455,6643,7879,8411,8724,8729,10093,28964,30011,50807,56904,84364,253725,6233,11252,112574	AP2A2,LDLR,PML,RAB5C,SH3GL1,SNX2,RAB7A,EEA1,SNX3,GBF1,ARPC4,GIT1,SH3KBP1,ASAP1,SH3GLB2,ARFGAP2,WASHC2C,RPS27A,PACSIN2,SNX18
17_Member	KEGG Pathway	hsa04144	Endocytosis	-5.59858	-4.18663	17/260	161,3949,5371,5878,6455,6643,7879,8411,8724,8729,10093,28964,30011,50807,56904,84364,253725	AP2A2,LDLR,PML,RAB5C,SH3GL1,SNX2,RAB7A,EEA1,SNX3,GBF1,ARPC4,GIT1,SH3KBP1,ASAP1,SH3GLB2,ARFGAP2,WASHC2C
17_Member	KEGG Pathway	ko04144	Endocytosis	-5.59858	-4.18663	17/260	161,3949,5371,5878,6455,6643,7879,8411,8724,8729,10093,28964,30011,50807,56904,84364,253725	AP2A2,LDLR,PML,RAB5C,SH3GL1,SNX2,RAB7A,EEA1,SNX3,GBF1,ARPC4,GIT1,SH3KBP1,ASAP1,SH3GLB2,ARFGAP2,WASHC2C
17_Member	Reactome Gene Sets	R-HSA-8856828	Clathrin-mediated endocytosis	-3.05086	-1.88073	9/146	161,3949,5878,6233,6455,10093,11252,30011,112574	AP2A2,LDLR,RAB5C,RPS27A,SH3GL1,ARPC4,PACSIN2,SH3KBP1,SNX18
18_Summary	KEGG Pathway	hsa04146	Peroxisome	-5.05575	-3.56851	5/83	847,1891,3418,5052,8540,475,51,6233,10965	CAT,ECH1,IDH2,PRDX1,AGPS,ATOX1,ACOX1,RPS27A,ACOT2
18_Member	KEGG Pathway	hsa04146	Peroxisome	-5.05575	-3.56851	5/83	847,1891,3418,5052,8540	CAT,ECH1,IDH2,PRDX1,AGPS
18_Member	KEGG Pathway	ko04146	Peroxisome	-5.05575	-3.56851	5/83	847,1891,3418,5052,8540	CAT,ECH1,IDH2,PRDX1,AGPS
18_Member	Reactome Gene Sets	R-HSA-3299685	Detoxification of Reactive Oxygen Species	-3.58888	-2.38168	3/37	475,847,5052	ATOX1,CAT,PRDX1
18_Member	Reactome Gene Sets	R-HSA-9033241	Peroxisomal protein import	-3.1628	-1.97929	6/63	51,847,1891,6233,8540,10965	ACOX1,CAT,ECH1,RPS27A,AGPS,ACOT2
19_Summary	Reactome Gene Sets	R-HSA-499943	Interconversion of nucleotide di- and triphosphates	-5.01677	-3.64094	6/30	203,1841,1854,6241,7298,51727,318,5431,5471,9533,58497,22978	AK1,DTYMK,DUT,RRM2,TYMS,CMPK1,NUDT2,POLR2B,PPAT,POLR1C,PRUNE1,NT5C2
19_Member	Reactome Gene Sets	R-HSA-499943	Interconversion of nucleotide di- and triphosphates	-5.01677	-3.64094	6/30	203,1841,1854,6241,7298,51727	AK1,DTYMK,DUT,RRM2,TYMS,CMPK1
19_Member	KEGG Pathway	hsa00230	Purine metabolism	-4.4071	-3.03757	7/174	203,318,5431,5471,6241,9533,58497	AK1,NUDT2,POLR2B,PPAT,RRM2,POLR1C,PRUNE1
19_Member	KEGG Pathway	ko00230	Purine metabolism	-4.4071	-3.03757	7/174	203,318,5431,5471,6241,9533,58497	AK1,NUDT2,POLR2B,PPAT,RRM2,POLR1C,PRUNE1
19_Member	KEGG Pathway	hsa00240	Pyrimidine metabolism	-4.15179	-2.86969	9/104	318,1841,1854,5431,6241,7298,9533,22978,51727	NUDT2,DTYMK,DUT,POLR2B,RRM2,TYMS,POLR1C,NT5C2,CMPK1
19_Member	KEGG Pathway	ko00240	Pyrimidine metabolism	-4.15179	-2.86969	9/104	318,1841,1854,5431,6241,7298,9533,22978,51727	NUDT2,DTYMK,DUT,POLR2B,RRM2,TYMS,POLR1C,NT5C2,CMPK1
19_Member	Reactome Gene Sets	R-HSA-15869	Metabolism of nucleotides	-3.51602	-2.30013	8/100	203,1841,1854,5471,6241,7298,22978,51727	AK1,DTYMK,DUT,PPAT,RRM2,TYMS,NT5C2,CMPK1
20_Summary	KEGG Pathway	hsa05131	Shigellosis	-4.99946	-3.5283	5/68	391,3688,5595,7307,10093,1495,2316,3796,4627,10376,5499,28964,2932,65108,1019	RHOG,ITGB1,MAPK3,U2AF1,ARPC4,CTNNA1,FLNA,KIF2A,MYH9,TUBA1B,PPP1CA,GIT1,GSK3B,MARCKSL1,CDK4
20_Member	KEGG Pathway	hsa05131	Shigellosis	-4.99946	-3.5283	5/68	391,3688,5595,7307,10093	RHOG,ITGB1,MAPK3,U2AF1,ARPC4
20_Member	Reactome Gene Sets	R-HSA-195258	RHO GTPase Effectors	-4.99399	-3.52826	9/327	391,1495,2316,3688,3796,4627,5595,10093,10376	RHOG,CTNNA1,FLNA,ITGB1,KIF2A,MYH9,MAPK3,ARPC4,TUBA1B
20_Member	KEGG Pathway	ko05132	Salmonella infection	-4.50165	-3.11181	5/86	391,2316,4627,5595,10093	RHOG,FLNA,MYH9,MAPK3,ARPC4
20_Member	KEGG Pathway	hsa05132	Salmonella infection	-4.29359	-2.95562	5/95	391,2316,4627,5595,10093	RHOG,FLNA,MYH9,MAPK3,ARPC4
20_Member	KEGG Pathway	hsa04810	Regulation of actin cytoskeleton	-3.55703	-2.36463	6/212	3688,4627,5499,5595,10093,28964	ITGB1,MYH9,PPP1CA,MAPK3,ARPC4,GIT1
20_Member	KEGG Pathway	ko04810	Regulation of actin cytoskeleton	-3.55703	-2.36463	6/212	3688,4627,5499,5595,10093,28964	ITGB1,MYH9,PPP1CA,MAPK3,ARPC4,GIT1
20_Member	KEGG Pathway	ko05100	Bacterial invasion of epithelial cells	-3.52617	-2.33799	4/76	391,1495,3688,10093	RHOG,CTNNA1,ITGB1,ARPC4
20_Member	KEGG Pathway	hsa05100	Bacterial invasion of epithelial cells	-3.34058	-2.18021	4/85	391,1495,3688,10093	RHOG,CTNNA1,ITGB1,ARPC4
20_Member	KEGG Pathway	hsa05130	Pathogenic Escherichia coli infection	-2.7945	-1.76532	3/55	3688,10093,10376	ITGB1,ARPC4,TUBA1B
20_Member	KEGG Pathway	ko05130	Pathogenic Escherichia coli infection	-2.7945	-1.76532	3/55	3688,10093,10376	ITGB1,ARPC4,TUBA1B
20_Member	Reactome Gene Sets	R-HSA-9664407	Parasite infection	-2.70665	-1.70599	3/59	4627,5595,10093	MYH9,MAPK3,ARPC4
20_Member	Reactome Gene Sets	R-HSA-9664417	Leishmania phagocytosis	-2.70665	-1.70599	3/59	4627,5595,10093	MYH9,MAPK3,ARPC4
20_Member	Reactome Gene Sets	R-HSA-9664422	FCGR3A-mediated phagocytosis	-2.70665	-1.70599	3/59	4627,5595,10093	MYH9,MAPK3,ARPC4
20_Member	Reactome Gene Sets	R-HSA-2029482	Regulation of actin dynamics for phagocytic cup formation	-2.66511	-1.67761	3/61	4627,5595,10093	MYH9,MAPK3,ARPC4
20_Member	Reactome Gene Sets	R-HSA-373755	Semaphorin interactions	-2.58628	-1.61281	3/65	2932,3688,4627	GSK3B,ITGB1,MYH9
20_Member	KEGG Pathway	hsa05140	Leishmania infection	-2.44333	-1.51511	3/73	3688,5595,65108	ITGB1,MAPK3,MARCKSL1
20_Member	KEGG Pathway	ko05140	Leishmaniasis	-2.44333	-1.51511	3/73	3688,5595,65108	ITGB1,MAPK3,MARCKSL1
20_Member	Reactome Gene Sets	R-HSA-2029480	Fcgamma receptor (FCGR) dependent phagocytosis	-2.24413	-1.37404	3/86	4627,5595,10093	MYH9,MAPK3,ARPC4
20_Member	KEGG Pathway	hsa04530	Tight junction	-2.2389	-1.37275	4/170	1019,3688,4627,10376	CDK4,ITGB1,MYH9,TUBA1B
20_Member	KEGG Pathway	ko04530	Tight junction	-2.2389	-1.37275	4/170	1019,3688,4627,10376	CDK4,ITGB1,MYH9,TUBA1B
20_Member	KEGG Pathway	hsa04666	Fc gamma R-mediated phagocytosis	-2.17621	-1.32452	3/91	5595,10093,65108	MAPK3,ARPC4,MARCKSL1
20_Member	KEGG Pathway	ko04666	Fc gamma R-mediated phagocytosis	-2.17621	-1.32452	3/91	5595,10093,65108	MAPK3,ARPC4,MARCKSL1
20_Member	Reactome Gene Sets	R-HSA-2682334	EPH-Ephrin signaling	-2.16312	-1.31802	3/92	4627,10093,28964	MYH9,ARPC4,GIT1

### Sheet: MCODE_complexes
Cluster	Score	Type	Gene	Symbol	Network
5	8.5	Clustered	9785	DHX38	_FINAL_SUB1
5	8.5	Clustered	3181	HNRNPA2B1	_FINAL_SUB1
5	8.5	Clustered	11325	DDX42	_FINAL_SUB1
5	8.5	Clustered	1665	DHX15	_FINAL_SUB1
5	8.5	Clustered	1655	DDX5	_FINAL_SUB1
5	8.5	Clustered	3178	HNRNPA1	_FINAL_SUB1
5	8.5	Clustered	3185	HNRNPF	_FINAL_SUB1
5	8.5	Clustered	1660	DHX9	_FINAL_SUB1
5	8.5	Clustered	23450	SF3B3	_FINAL_SUB1
5	8.5	Clustered	22827	PUF60	_FINAL_SUB1
5	8.5	Seed	84844	PHF5A	_FINAL_SUB1
5	8.5	Clustered	57819	2,00 LSM	_FINAL_SUB1
5	8.5	Clustered	29894	CPSF1	_FINAL_SUB1
5	8.5	Clustered	5431	POLR2B	_FINAL_SUB1
5	8.5	Clustered	9775	EIF4A3	_FINAL_SUB1
5	8.5	Clustered	27339	PRPF19	_FINAL_SUB1
5	8.5	Clustered	8896	BUD31	_FINAL_SUB1
5	8.5	Clustered	10594	PRPF8	_FINAL_SUB1
1	6434782608695650	Clustered	23363	OBSL1	_FINAL_SUB1
1	6434782608695650	Clustered	8454	CUL1	_FINAL_SUB1
1	6434782608695650	Clustered	6132	RPL8	_FINAL_SUB1
1	6434782608695650	Clustered	6160	RPL31	_FINAL_SUB1
1	6434782608695650	Clustered	23511	NUP188	_FINAL_SUB1
1	6434782608695650	Clustered	2058	EPRS1	_FINAL_SUB1
1	6434782608695650	Clustered	1974	EIF4A2	_FINAL_SUB1
1	6434782608695650	Clustered	9984	THOC1	_FINAL_SUB1
1	6434782608695650	Clustered	10614	HEXIM1	_FINAL_SUB1
1	6434782608695650	Clustered	6135	RPL11	_FINAL_SUB1
1	6434782608695650	Clustered	29093	MRPL22	_FINAL_SUB1
1	6434782608695650	Clustered	6223	RPS19	_FINAL_SUB1
1	6434782608695650	Seed	6165	RPL35A	_FINAL_SUB1
1	6434782608695650	Clustered	7307	U2AF1	_FINAL_SUB1
1	6434782608695650	Clustered	6210	RPS15A	_FINAL_SUB1
1	6434782608695650	Clustered	6230	RPS25	_FINAL_SUB1
1	6434782608695650	Clustered	57187	THOC2	_FINAL_SUB1
1	6434782608695650	Clustered	4171	MCM2	_FINAL_SUB1
1	6434782608695650	Clustered	11315	PARK7	_FINAL_SUB1
1	6434782608695650	Clustered	6233	RPS27A	_FINAL_SUB1
1	6434782608695650	Clustered	6164	RPL34	_FINAL_SUB1
1	6434782608695650	Clustered	6187	RPS2	_FINAL_SUB1
1	6434782608695650	Clustered	6205	RPS11	_FINAL_SUB1
3	4681818181818180	Clustered	6241	RRM2	_FINAL_SUB1
3	4681818181818180	Clustered	3837	KPNB1	_FINAL_SUB1
3	4681818181818180	Clustered	3098	HK1	_FINAL_SUB1
3	4681818181818180	Clustered	217	ALDH2	_FINAL_SUB1
3	4681818181818180	Clustered	5905	RANGAP1	_FINAL_SUB1
3	4681818181818180	Clustered	7416	VDAC1	_FINAL_SUB1
3	4681818181818180	Clustered	4869	NPM1	_FINAL_SUB1
3	4681818181818180	Clustered	5709	PSMD3	_FINAL_SUB1
3	4681818181818180	Clustered	7417	VDAC2	_FINAL_SUB1
3	4681818181818180	Seed	10294	DNAJA2	_FINAL_SUB1
3	4681818181818180	Clustered	129401	NUP35	_FINAL_SUB1
3	4681818181818180	Clustered	79902	NUP85	_FINAL_SUB1
3	4681818181818180	Clustered	5226	PGD	_FINAL_SUB1
3	4681818181818180	Clustered	5373	PMM2	_FINAL_SUB1
3	4681818181818180	Clustered	53371	NUP54	_FINAL_SUB1
3	4681818181818180	Clustered	9688	NUP93	_FINAL_SUB1
3	4681818181818180	Clustered	5213	PFKM	_FINAL_SUB1
3	4681818181818180	Clustered	9631	NUP155	_FINAL_SUB1
3	4681818181818180	Clustered	7412	VCAM1	_FINAL_SUB1
3	4681818181818180	Clustered	4928	NUP98	_FINAL_SUB1
3	4681818181818180	Clustered	4942	OAT	_FINAL_SUB1
3	4681818181818180	Clustered	2664	GDI1	_FINAL_SUB1
4	2.15789e+16	Clustered	3949	LDLR	_FINAL_SUB1
4	2.15789e+16	Clustered	34	ACADM	_FINAL_SUB1
4	2.15789e+16	Clustered	22931	RAB18	_FINAL_SUB1
4	2.15789e+16	Clustered	84364	ARFGAP2	_FINAL_SUB1
4	2.15789e+16	Clustered	3033	HADH	_FINAL_SUB1
4	2.15789e+16	Clustered	10972	TMED10	_FINAL_SUB1
4	2.15789e+16	Clustered	23011	RAB21	_FINAL_SUB1
4	2.15789e+16	Clustered	1743	DLST	_FINAL_SUB1
4	2.15789e+16	Clustered	8729	GBF1	_FINAL_SUB1
4	2.15789e+16	Clustered	38	ACAT1	_FINAL_SUB1
4	2.15789e+16	Clustered	5862	RAB2A	_FINAL_SUB1
4	2.15789e+16	Clustered	5878	RAB5C	_FINAL_SUB1
4	2.15789e+16	Clustered	4905	NSF	_FINAL_SUB1
4	2.15789e+16	Clustered	1314	COPA	_FINAL_SUB1
4	2.15789e+16	Clustered	23019	CNOT1	_FINAL_SUB1
4	2.15789e+16	Clustered	6455	SH3GL1	_FINAL_SUB1
4	2.15789e+16	Clustered	4677	NARS1	_FINAL_SUB1
4	2.15789e+16	Clustered	10376	TUBA1B	_FINAL_SUB1
4	2.15789e+16	Clustered	3418	IDH2	_FINAL_SUB1
6	1.81818e+16	Clustered	5595	MAPK3	_FINAL_SUB1
6	1.81818e+16	Clustered	10197	PSME3	_FINAL_SUB1
6	1.81818e+16	Seed	2783	GNB2	_FINAL_SUB1
6	1.81818e+16	Clustered	9782	MATR3	_FINAL_SUB1
6	1.81818e+16	Clustered	9967	THRAP3	_FINAL_SUB1
6	1.81818e+16	Clustered	4173	MCM4	_FINAL_SUB1
6	1.81818e+16	Clustered	5371	PML	_FINAL_SUB1
6	1.81818e+16	Clustered	3337	DNAJB1	_FINAL_SUB1
6	1.81818e+16	Clustered	4673	NAP1L1	_FINAL_SUB1
6	1.81818e+16	Clustered	5567	PRKACB	_FINAL_SUB1
6	1.81818e+16	Clustered	54443	ANLN	_FINAL_SUB1
2	1.73913e+16	Clustered	2027	ENO3	_FINAL_SUB1
2	1.73913e+16	Clustered	8895	CPNE3	_FINAL_SUB1
2	1.73913e+16	Clustered	51056	LAP3	_FINAL_SUB1
2	1.73913e+16	Clustered	3920	LAMP2	_FINAL_SUB1
2	1.73913e+16	Clustered	23385	NCSTN	_FINAL_SUB1
2	1.73913e+16	Clustered	2548	GAA	_FINAL_SUB1
2	1.73913e+16	Clustered	9512	PMPCB	_FINAL_SUB1
2	1.73913e+16	Clustered	4728	NDUFS8	_FINAL_SUB1
2	1.73913e+16	Clustered	79568	MAIP1	_FINAL_SUB1
2	1.73913e+16	Clustered	2316	FLNA	_FINAL_SUB1
2	1.73913e+16	Clustered	2023	ENO1	_FINAL_SUB1
2	1.73913e+16	Clustered	10093	ARPC4	_FINAL_SUB1
2	1.73913e+16	Seed	4174	MCM5	_FINAL_SUB1
2	1.73913e+16	Clustered	4172	MCM3	_FINAL_SUB1
2	1.73913e+16	Clustered	57175	CORO1B	_FINAL_SUB1
2	1.73913e+16	Clustered	5165	PDK3	_FINAL_SUB1
2	1.73913e+16	Clustered	23203	PMPCA	_FINAL_SUB1
2	1.73913e+16	Clustered	301	ANXA1	_FINAL_SUB1
2	1.73913e+16	Clustered	56922	MCCC1	_FINAL_SUB1
2	1.73913e+16	Clustered	3030	HADHA	_FINAL_SUB1
2	1.73913e+16	Clustered	1431	CS	_FINAL_SUB1
2	1.73913e+16	Clustered	23411	SIRT1	_FINAL_SUB1
2	1.73913e+16	Clustered	57805	CCAR2	_FINAL_SUB1
7	1.3	Clustered	7879	RAB7A	_FINAL_SUB1
7	1.3	Clustered	3796	KIF2A	_FINAL_SUB1
7	1.3	Seed	6249	CLIP1	_FINAL_SUB1
7	1.3	Clustered	10128	LRPPRC	_FINAL_SUB1
7	1.3	Clustered	1639	DCTN1	_FINAL_SUB1
7	1.3	Clustered	6774	STAT3	_FINAL_SUB1
7	1.3	Clustered	1019	CDK4	_FINAL_SUB1
7	1.3	Clustered	5499	PPP1CA	_FINAL_SUB1
7	1.3	Clustered	5052	PRDX1	_FINAL_SUB1
7	1.3	Clustered	23530	NNT	_FINAL_SUB1
8	1.3	Clustered	79709	COLGALT1	_FINAL_SUB1
8	1.3	Clustered	3675	ITGA3	_FINAL_SUB1
8	1.3	Clustered	8974	P4HA2	_FINAL_SUB1
8	1.3	Clustered	5033	P4HA1	_FINAL_SUB1
8	1.3	Clustered	51474	LIMA1	_FINAL_SUB1
8	1.3	Clustered	3688	ITGB1	_FINAL_SUB1
8	1.3	Seed	7094	TLN1	_FINAL_SUB1
8	1.3	Clustered	4343	MOV10	_FINAL_SUB1
8	1.3	Clustered	1303	COL12A1	_FINAL_SUB1
8	1.3	Clustered	161	AP2A2	_FINAL_SUB1
10	1.25	Clustered	26263	FBXO22	_FINAL_SUB1
10	1.25	Seed	51434	ANAPC7	_FINAL_SUB1
10	1.25	Clustered	29945	ANAPC4	_FINAL_SUB1
10	1.25	Clustered	5720	PSME1	_FINAL_SUB1
9	1.16667e+16	Seed	10965	ACOT2	_FINAL_SUB1
9	1.16667e+16	Clustered	1891	ECH1	_FINAL_SUB1
9	1.16667e+16	Clustered	51	ACOX1	_FINAL_SUB1
9	1.16667e+16	Clustered	4697	NDUFA4	_FINAL_SUB1
9	1.16667e+16	Clustered	811	CALR	_FINAL_SUB1
9	1.16667e+16	Clustered	56993	TOMM22	_FINAL_SUB1

### Sheet: Full GO
_MEMBER_Specific E	_MEMBER_Specific M	_MEMBER_Specific N	_MEMBER_Specific S	_LogP_Specific E	_LogP_Specific M	_LogP_Specific N	_LogP_Specific S	GO	_PATTERN_	_RANK_	GiniIndex	Category	CategoryID	Description	PARENT_GO	LogP	Enrichment	Z-score	#TotalGeneInLibrary	#GeneInGO	#GeneInHitList	#GeneInGOAndHitList	%InGO	STDV %InGO	GeneID	Hits	Log(q-value)	EvidenceCutoff	GROUP_ID	FirstInGroupByEnrichment	FirstInGroupByLogP	BestLogPInGroup	BestEnrichmentInGroup	URL
1	1	0	1	-1.31323e+16	-6870511875236580	0.0	-9358987858153770	R-HSA-8953854	M1101	3	0	Reactome Gene Sets	6	Metabolism of RNA		-2.69252e+16	5439033583472730	1529950761258170	28162	673	477	62	129979035639413	1.53972e+16	1655|1660|1665|1974|2058|3178|3181|3185|4928|5093|5431|5709|5720|6132|6135|6160|6164|6165|6187|6205|6210|6223|6230|6233|7307|8568|8896|9092|9128|9129|9631|9688|9775|9785|9984|10197|10594|10605|10713|10772|10785|11325|22827|23019|23450|23511|23517|27339|29894|51106|53371|54517|54888|56915|57187|57819|79902|81875|84135|84844|117246|129401	DDX5|DHX9|DHX15|EIF4A2|EPRS1|HNRNPA1|HNRNPA2B1|HNRNPF|NUP98|PCBP1|POLR2B|PSMD3|PSME1|RPL8|RPL11|RPL31|RPL34|RPL35A|RPS2|RPS11|RPS15A|RPS19|RPS25|RPS27A|U2AF1|RRP1|BUD31|SART1|PRPF4|PRPF3|NUP155|NUP93|EIF4A3|DHX38|THOC1|PSME3|PRPF8|PAIP1|USP39|SRSF10|WDR4|DDX42|PUF60|CNOT1|SF3B3|NUP188|MTREX|PRPF19|CPSF1|TFB1M|NUP54|PUS7|NSUN2|EXOSC5|THOC2|LSM2|NUP85|ISG20L2|UTP15|PHF5A|FTSJ3|NUP35	-2.34127e+16	0	1	1	1	-2.69252e+16	1.01337e+16
1	1	0	1	-6029409780194460	-4129251705781560	0.0	-1.26132e+16	R-HSA-72203	M1101	3	0	Reactome Gene Sets	6	Processing of Capped Intron-Containing Pre-mRNA		-2150522989440440	8468828401553420	1.53803e+16	28162	244	477	35	7337526205450730	1.1939e+16	1655|1660|1665|3178|3181|3185|4928|5093|5431|7307|8896|9092|9128|9129|9631|9688|9775|9785|9984|10594|10713|10772|11325|22827|23450|23511|23517|27339|29894|53371|57187|57819|79902|84844|129401	DDX5|DHX9|DHX15|HNRNPA1|HNRNPA2B1|HNRNPF|NUP98|PCBP1|POLR2B|U2AF1|BUD31|SART1|PRPF4|PRPF3|NUP155|NUP93|EIF4A3|DHX38|THOC1|PRPF8|USP39|SRSF10|DDX42|PUF60|SF3B3|NUP188|MTREX|PRPF19|CPSF1|NUP54|THOC2|LSM2|NUP85|PHF5A|NUP35	-1.85947e+16	0	1	0	0	-2.69252e+16	1.01337e+16
1	1	0	1	-6998521965614160	-4.67687e+16	0.0	-7398376410135830	hsa03040	M1101	3	0	KEGG Pathway	24	Spliceosome		-1.60772e+16	1.01337e+16	1391118644013080	28162	134	477	23	4821802935010480	0.9808763783023184	1655|1665|3178|5093|7307|8896|9092|9128|9129|9775|9785|9984|10594|10713|10772|11325|22827|23450|27339|57187|57819|58517|84844	DDX5|DHX15|HNRNPA1|PCBP1|U2AF1|BUD31|SART1|PRPF4|PRPF3|EIF4A3|DHX38|THOC1|PRPF8|USP39|SRSF10|DDX42|PUF60|SF3B3|PRPF19|THOC2|LSM2|RBM25|PHF5A	-1.33428e+16	0	1	0	0	-2.69252e+16	1.01337e+16
1	1	0	1	-6998521965614160	-4.67687e+16	0.0	-7398376410135830	ko03040	M1101	3	0	KEGG Pathway	24	Spliceosome		-1.60772e+16	1.01337e+16	1391118644013080	28162	134	477	23	4821802935010480	0.9808763783023184	1655|1665|3178|5093|7307|8896|9092|9128|9129|9775|9785|9984|10594|10713|10772|11325|22827|23450|27339|57187|57819|58517|84844	DDX5|DHX15|HNRNPA1|PCBP1|U2AF1|BUD31|SART1|PRPF4|PRPF3|EIF4A3|DHX38|THOC1|PRPF8|USP39|SRSF10|DDX42|PUF60|SF3B3|PRPF19|THOC2|LSM2|RBM25|PHF5A	-1.33428e+16	0	1	0	0	-2.69252e+16	1.01337e+16
1	1	0	1	-5964517622188260	-2.14055e+16	0.0	-1.07683e+16	R-HSA-72163	M1101	3	0	Reactome Gene Sets	6	mRNA Splicing - Major Pathway		-1.59994e+16	8388172892967200	1316156286760190	28162	183	477	26	5450733752620540	1039435095752070	1655|1660|1665|3178|3181|3185|5093|5431|7307|8896|9092|9128|9129|9775|9785|10594|10713|10772|11325|22827|23450|23517|27339|29894|57819|84844	DDX5|DHX9|DHX15|HNRNPA1|HNRNPA2B1|HNRNPF|PCBP1|POLR2B|U2AF1|BUD31|SART1|PRPF4|PRPF3|EIF4A3|DHX38|PRPF8|USP39|SRSF10|DDX42|PUF60|SF3B3|MTREX|PRPF19|CPSF1|LSM2|PHF5A	-1.3332e+16	0	1	0	0	-2.69252e+16	1.01337e+16
1	1	0	1	-5825055667033600	-2.07655e+16	0.0	-1053415636344060	R-HSA-72172	M1101	3	0	Reactome Gene Sets	6	mRNA Splicing		-1.55348e+16	8036835808445010	1.28086e+16	28162	191	477	26	5450733752620540	1039435095752070	1655|1660|1665|3178|3181|3185|5093|5431|7307|8896|9092|9128|9129|9775|9785|10594|10713|10772|11325|22827|23450|23517|27339|29894|57819|84844	DDX5|DHX9|DHX15|HNRNPA1|HNRNPA2B1|HNRNPF|PCBP1|POLR2B|U2AF1|BUD31|SART1|PRPF4|PRPF3|EIF4A3|DHX38|PRPF8|USP39|SRSF10|DDX42|PUF60|SF3B3|MTREX|PRPF19|CPSF1|LSM2|PHF5A	-1.29254e+16	0	1	0	0	-2.69252e+16	1.01337e+16
1	1	1	1	-5.17109e+16	-924899119580057	-3297796491172340	-6835097114275520	R-HSA-8953897	M1111	4	0	Reactome Gene Sets	6	Cellular responses to external stimuli		-2.23779e+16	4877203536596480	1.3535e+16	28162	690	477	57	1.19497e+16	1.4852e+16	318|440|475|573|817|847|1019|1465|1639|2288|2908|2932|3162|3337|4343|4363|4697|4928|5052|5595|5709|5720|5931|6132|6135|6160|6164|6165|6187|6205|6210|6223|6230|6233|6774|6782|7266|8454|9531|9631|9688|10128|10197|10294|10312|10376|10670|11258|23411|23511|27000|29945|51434|53371|57805|79902|129401	NUDT2|ASNS|ATOX1|BAG1|CAMK2D|CAT|CDK4|CSRP1|DCTN1|FKBP4|NR3C1|GSK3B|HMOX1|DNAJB1|MOV10|ABCC1|NDUFA4|NUP98|PRDX1|MAPK3|PSMD3|PSME1|RBBP7|RPL8|RPL11|RPL31|RPL34|RPL35A|RPS2|RPS11|RPS15A|RPS19|RPS25|RPS27A|STAT3|HSPA13|DNAJC7|CUL1|BAG3|NUP155|NUP93|LRPPRC|PSME3|DNAJA2|TCIRG1|TUBA1B|RRAGA|DCTN3|SIRT1|NUP188|DNAJC2|ANAPC4|ANAPC7|NUP54|CCAR2|NUP85|NUP35	-1.91663e+16	0	2	1	1	-2.23779e+16	4890873680423750
1	1	1	1	-5.26659e+16	-93906500462765	-3361855177286210	-6227649749945490	R-HSA-2262752	M1111	4	0	Reactome Gene Sets	6	Cellular responses to stress		-2.20422e+16	4890873680423750	1.34408e+16	28162	676	477	56	1.174e+16	1.47386e+16	318|440|475|573|817|847|1019|1639|2288|2908|2932|3162|3337|4343|4363|4697|4928|5052|5595|5709|5720|5931|6132|6135|6160|6164|6165|6187|6205|6210|6223|6230|6233|6774|6782|7266|8454|9531|9631|9688|10128|10197|10294|10312|10376|10670|11258|23411|23511|27000|29945|51434|53371|57805|79902|129401	NUDT2|ASNS|ATOX1|BAG1|CAMK2D|CAT|CDK4|DCTN1|FKBP4|NR3C1|GSK3B|HMOX1|DNAJB1|MOV10|ABCC1|NDUFA4|NUP98|PRDX1|MAPK3|PSMD3|PSME1|RBBP7|RPL8|RPL11|RPL31|RPL34|RPL35A|RPS2|RPS11|RPS15A|RPS19|RPS25|RPS27A|STAT3|HSPA13|DNAJC7|CUL1|BAG3|NUP155|NUP93|LRPPRC|PSME3|DNAJA2|TCIRG1|TUBA1B|RRAGA|DCTN3|SIRT1|NUP188|DNAJC2|ANAPC4|ANAPC7|NUP54|CCAR2|NUP85|NUP35	-1900675207556280	0	2	0	0	-2.23779e+16	4890873680423750
1	0	1	1	-2863074016329750	0.0	-1.12698e+16	-4497257128894570	hsa01200	M1011	3	0	KEGG Pathway	24	Carbon metabolism		-1.53806e+16	1087575857883700	1.38686e+16	28162	114	477	21	440251572327044	0.939322012994042	34|35|38|847|1431|1743|2023|2027|2098|2821|3030|3098|3418|4199|4200|5213|5226|5723|7086|8801|26275	ACADM|ACADS|ACAT1|CAT|CS|DLST|ENO1|ENO3|ESD|GPI|HADHA|HK1|IDH2|ME1|ME2|PFKM|PGD|PSPH|TKT|SUCLG2|HIBCH	-1.2868e+16	0	3	1	1	-1.53806e+16	1.1808e+16
1	0	1	1	-2863074016329750	0.0	-1.12698e+16	-4497257128894570	ko01200	M1011	3	0	KEGG Pathway	24	Carbon metabolism		-1.53806e+16	1087575857883700	1.38686e+16	28162	114	477	21	440251572327044	0.939322012994042	34|35|38|847|1431|1743|2023|2027|2098|2821|3030|3098|3418|4199|4200|5213|5226|5723|7086|8801|26275	ACADM|ACADS|ACAT1|CAT|CS|DLST|ENO1|ENO3|ESD|GPI|HADHA|HK1|IDH2|ME1|ME2|PFKM|PGD|PSPH|TKT|SUCLG2|HIBCH	-1.2868e+16	0	3	0	0	-1.53806e+16	1.1808e+16
0	0	0	1	0.0	0.0	0.0	-5546328461168850	hsa01230	M0001	1	0	KEGG Pathway	24	Biosynthesis of amino acids		-6261032706692690	7871977638015370	7822051194738340	28162	75	477	10	2.09644e+16	0.6559653083738061	95|501|1431|2023|2027|3418|5213|5723|5832|7086	ACY1|ALDH7A1|CS|ENO1|ENO3|IDH2|PFKM|PSPH|ALDH18A1|TKT	-4737772645385580	0	3	0	0	-1.53806e+16	1.1808e+16
0	0	0	1	0.0	0.0	0.0	-5546328461168850	ko01230	M0001	1	0	KEGG Pathway	24	Biosynthesis of amino acids		-6261032706692690	7871977638015370	7822051194738340	28162	75	477	10	2.09644e+16	0.6559653083738061	95|501|1431|2023|2027|3418|5213|5723|5832|7086	ACY1|ALDH7A1|CS|ENO1|ENO3|IDH2|PFKM|PSPH|ALDH18A1|TKT	-4737772645385580	0	3	0	0	-1.53806e+16	1.1808e+16
0	0	0	1	0.0	0.0	0.0	-3522165128531800	M00001	M0001	1	0	KEGG Pathway	24	Glycolysis (Embden-Meyerhof pathway), glucose => pyruvate		-426110995881063	1.1808e+16	7096366860458530	28162	25	477	5	1.04822e+16	0.4663139770079247	2023|2027|2821|3098|5213	ENO1|ENO3|GPI|HK1|PFKM	-2.96075e+16	0	3	0	0	-1.53806e+16	1.1808e+16
0	0	0	1	0.0	0.0	0.0	-3522165128531800	hsa_M00001	M0001	1	0	KEGG Pathway	24	Glycolysis (Embden-Meyerhof pathway), glucose => pyruvate		-426110995881063	1.1808e+16	7096366860458530	28162	25	477	5	1.04822e+16	0.4663139770079247	2023|2027|2821|3098|5213	ENO1|ENO3|GPI|HK1|PFKM	-2.96075e+16	0	3	0	0	-1.53806e+16	1.1808e+16
1	0	0	1	-2378141583382340	0.0	0.0	-2106079762208100	hsa03018	M1001	2	0	KEGG Pathway	24	RNA degradation		-3479742216997730	5367257480465020	5037069089249050	28162	77	477	7	1.46751e+16	0.5505799352951937	2023|2027|5213|23019|23517|56915|57819	ENO1|ENO3|PFKM|CNOT1|MTREX|EXOSC5|LSM2	-2270387281514010	0	3	0	0	-1.53806e+16	1.1808e+16
1	0	0	1	-2378141583382340	0.0	0.0	-2106079762208100	ko03018	M1001	2	0	KEGG Pathway	24	RNA degradation		-3479742216997730	5367257480465020	5037069089249050	28162	77	477	7	1.46751e+16	0.5505799352951937	2023|2027|5213|23019|23517|56915|57819	ENO1|ENO3|PFKM|CNOT1|MTREX|EXOSC5|LSM2	-2270387281514010	0	3	0	0	-1.53806e+16	1.1808e+16
0	1	1	1	0.0	-5702756743523260	-2.47841e+16	-7625090734972950	R-HSA-3371556	M0111	3	0	Reactome Gene Sets	6	Cellular response to heat stress		-1.52262e+16	1.2604e+16	1.43919e+16	28162	89	477	19	3.98323e+16	0.8954306809331104	573|817|2288|2932|3337|4928|5595|6782|7266|9531|9631|9688|23411|23511|27000|53371|57805|79902|129401	BAG1|CAMK2D|FKBP4|GSK3B|DNAJB1|NUP98|MAPK3|HSPA13|DNAJC7|BAG3|NUP155|NUP93|SIRT1|NUP188|DNAJC2|NUP54|CCAR2|NUP85|NUP35	-1.27551e+16	0	4	1	1	-1.52262e+16	1.96799e+16
0	1	0	1	0.0	-4986222579611600	0.0	-851335963704907	R-HSA-3371453	M0101	2	0	Reactome Gene Sets	6	Regulation of HSF1-mediated heat shock response		-1.48082e+16	1454604563546310	1.47876e+16	28162	69	477	17	3.56394e+16	0.848839943861583	573|2932|3337|4928|5595|6782|7266|9531|9631|9688|23411|23511|27000|53371|57805|79902|129401	BAG1|GSK3B|DNAJB1|NUP98|MAPK3|HSPA13|DNAJC7|BAG3|NUP155|NUP93|SIRT1|NUP188|DNAJC2|NUP54|CCAR2|NUP85|NUP35	-1237485264751490	0	4	0	0	-1.52262e+16	1.96799e+16
1	1	0	1	-321742438741163	-2617196634415880	0.0	-6.52898e+16	R-HSA-69278	M1101	3	0	Reactome Gene Sets	6	Cell Cycle, Mitotic		-1161245519916770	3.89389e+16	9087876269478910	28162	561	477	37	7756813417190770	1.22476e+16	1019|1639|2932|3796|3837|4171|4172|4173|4174|4176|4928|5595|5709|5720|5862|5905|5981|5982|5983|6233|6241|6249|7298|8379|8454|9631|9688|10197|10376|10726|11258|23511|29945|51434|53371|79902|129401	CDK4|DCTN1|GSK3B|KIF2A|KPNB1|MCM2|MCM3|MCM4|MCM5|MCM7|NUP98|MAPK3|PSMD3|PSME1|RAB2A|RANGAP1|RFC1|RFC2|RFC3|RPS27A|RRM2|CLIP1|TYMS|MAD1L1|CUL1|NUP155|NUP93|PSME3|TUBA1B|NUDC|DCTN3|NUP188|ANAPC4|ANAPC7|NUP54|NUP85|NUP35	-9330353127641820	0	4	0	0	-1.52262e+16	1.96799e+16
1	1	0	1	-3168837776883880	-2.07738e+16	0.0	-756842634148854	R-HSA-1640170	M1101	3	0	Reactome Gene Sets	6	Cell Cycle		-1132445123952660	3.49802e+16	8733361063012820	28162	692	477	41	859538784067086	1283386907266570	1019|1639|2932|3796|3837|4171|4172|4173|4174|4176|4869|4928|5431|5595|5709|5720|5862|5905|5931|5981|5982|5983|6233|6241|6249|7298|8379|8454|9631|9688|10197|10376|10726|11258|23511|25777|29945|51434|53371|79902|129401	CDK4|DCTN1|GSK3B|KIF2A|KPNB1|MCM2|MCM3|MCM4|MCM5|MCM7|NPM1|NUP98|POLR2B|MAPK3|PSMD3|PSME1|RAB2A|RANGAP1|RBBP7|RFC1|RFC2|RFC3|RPS27A|RRM2|CLIP1|TYMS|MAD1L1|CUL1|NUP155|NUP93|PSME3|TUBA1B|NUDC|DCTN3|NUP188|SUN2|ANAPC4|ANAPC7|NUP54|NUP85|NUP35	-9067172751725770	0	4	0	0	-1.52262e+16	1.96799e+16
0	1	0	1	0.0	-4751525040503440	0.0	-5228221278353550	R-HSA-162909	M0101	2	0	Reactome Gene Sets	6	Host Interactions of HIV factors		-1.00842e+16	7720593452668920	1.00812e+16	28162	130	477	17	3.56394e+16	0.848839943861583	161|162|1174|3837|4869|4928|5709|5720|5905|6233|9631|9688|10197|23511|53371|79902|129401	AP2A2|AP1B1|AP1S1|KPNB1|NPM1|NUP98|PSMD3|PSME1|RANGAP1|RPS27A|NUP155|NUP93|PSME3|NUP188|NUP54|NUP85|NUP35	-7850415988804610	0	4	0	0	-1.52262e+16	1.96799e+16
0	1	0	1	0.0	-4243319834644400	0.0	-6314721850940410	R-HSA-162906	M0101	2	0	Reactome Gene Sets	6	HIV Infection		-9980985134146260	5550753462703140	9175553692318740	28162	234	477	22	4612159329140460	0.9603719571570409	161|162|1174|2960|3837|4869|4928|5431|5709|5720|5905|6233|6917|7520|8148|9631|9688|10197|23511|53371|79902|129401	AP2A2|AP1B1|AP1S1|GTF2E1|KPNB1|NPM1|NUP98|POLR2B|PSMD3|PSME1|RANGAP1|RPS27A|TCEA1|XRCC5|TAF15|NUP155|NUP93|PSME3|NUP188|NUP54|NUP85|NUP35	-7769464136906030	0	4	0	0	-1.52262e+16	1.96799e+16
0	0	1	1	0.0	0.0	-5390359582735480	-5686805440599970	R-HSA-70171	M0011	2	0	Reactome Gene Sets	6	Glycolysis		-9719096646110230	1.08101e+16	1.08638e+16	28162	71	477	13	2.72537e+16	0.7455093555445714	2023|2027|2821|3098|4928|5213|5567|9631|9688|23511|53371|79902|129401	ENO1|ENO3|GPI|HK1|NUP98|PFKM|PRKACB|NUP155|NUP93|NUP188|NUP54|NUP85|NUP35	-7528764947939940	0	4	0	0	-1.52262e+16	1.96799e+16
0	0	0	1	0.0	0.0	0.0	-7487603078623760	R-HSA-177243	M0001	1	0	Reactome Gene Sets	6	Interactions of Rev with host cellular proteins		-9518219885386380	1639995341253200	1.21361e+16	28162	36	477	10	2.09644e+16	0.6559653083738061	3837|4869|4928|5905|9631|9688|23511|53371|79902|129401	KPNB1|NPM1|NUP98|RANGAP1|NUP155|NUP93|NUP188|NUP54|NUP85|NUP35	-734809157330438	0	4	0	0	-1.52262e+16	1.96799e+16
0	0	0	1	0.0	0.0	0.0	-6559949225923420	R-HSA-9615933	M0001	1	0	Reactome Gene Sets	6	Postmitotic nuclear pore complex (NPC) reformation		-941956032536481	1.96799e+16	1.27466e+16	28162	27	477	9	1.88679e+16	0.6229692535140233	3837|4928|5905|9631|9688|23511|53371|79902|129401	KPNB1|NUP98|RANGAP1|NUP155|NUP93|NUP188|NUP54|NUP85|NUP35	-7.30495e+16	0	4	0	0	-1.52262e+16	1.96799e+16
0	1	1	1	0.0	-2242955077209640	-2582125893638150	-6490518129379760	ko03013	M0111	3	0	KEGG Pathway	24	RNA transport		-9067845282949750	6214719187906870	8978023475315890	28162	171	477	18	3.77358e+16	0.872499178576091	1974|1983|3837|4928|5411|5905|8669|9631|9688|9775|9984|10605|23511|53371|57187|79902|129401|400966	EIF4A2|EIF5|KPNB1|NUP98|PNN|RANGAP1|EIF3J|NUP155|NUP93|EIF4A3|THOC1|PAIP1|NUP188|NUP54|THOC2|NUP85|NUP35|RGPD1	-6970267638016360	0	4	0	0	-1.52262e+16	1.96799e+16
0	1	0	1	0.0	-3454931566468540	0.0	-4183229437886570	R-HSA-1169410	M0101	2	0	Reactome Gene Sets	6	Antiviral mechanism by IFN-stimulated genes		-9044904959472950	9593972746331230	1.01038e+16	28162	80	477	13	2.72537e+16	0.7455093555445714	1974|2316|3837|4928|5595|6233|9631|9688|9775|23511|53371|79902|129401	EIF4A2|FLNA|KPNB1|NUP98|MAPK3|RPS27A|NUP155|NUP93|EIF4A3|NUP188|NUP54|NUP85|NUP35	-696371773072773	0	4	0	0	-1.52262e+16	1.96799e+16
1	1	0	1	-2272530330483300	-2282789468160690	0.0	-4081912885515100	R-HSA-72202	M1101	3	0	Reactome Gene Sets	6	Transport of Mature Transcript to Cytoplasm		-8773662022369720	9137116901267840	9803656258661430	28162	84	477	13	2.72537e+16	0.7455093555445714	4928|7307|9631|9688|9775|9785|9984|23511|29894|53371|57187|79902|129401	NUP98|U2AF1|NUP155|NUP93|EIF4A3|DHX38|THOC1|NUP188|CPSF1|NUP54|THOC2|NUP85|NUP35	-6708269060807730	0	4	0	0	-1.52262e+16	1.96799e+16
0	1	1	1	0.0	-2165399794137380	-2.50211e+16	-6302666781324880	hsa03013	M0111	3	0	KEGG Pathway	24	RNA transport		-8706754339280190	5903983228511530	8663768007915380	28162	180	477	18	3.77358e+16	0.872499178576091	1974|1983|3837|4928|5411|5905|8669|9631|9688|9775|9984|10605|23511|53371|57187|79902|129401|400966	EIF4A2|EIF5|KPNB1|NUP98|PNN|RANGAP1|EIF3J|NUP155|NUP93|EIF4A3|THOC1|PAIP1|NUP188|NUP54|THOC2|NUP85|NUP35|RGPD1	-665778152669675	0	4	0	0	-1.52262e+16	1.96799e+16
0	0	0	1	0.0	0.0	0.0	-6.10265e+16	R-HSA-180746	M0001	1	0	Reactome Gene Sets	6	Nuclear import of Rev protein		-8543400490278360	1.61018e+16	1.13938e+16	28162	33	477	9	1.88679e+16	0.6229692535140233	3837|4869|4928|9631|9688|23511|53371|79902|129401	KPNB1|NPM1|NUP98|NUP155|NUP93|NUP188|NUP54|NUP85|NUP35	-6545384441191040	0	4	0	0	-1.52262e+16	1.96799e+16
0	1	0	1	0.0	-3.63061e+16	0.0	-4403662310502530	R-HSA-1169408	M0101	2	0	Reactome Gene Sets	6	ISG15 antiviral mechanism		-8526456517053000	9839972047519210	98583045882492	28162	72	477	12	2.51572e+16	0.7170336393644817	1974|3837|4928|5595|6233|9631|9688|9775|23511|53371|79902|129401	EIF4A2|KPNB1|NUP98|MAPK3|RPS27A|NUP155|NUP93|EIF4A3|NUP188|NUP54|NUP85|NUP35	-6545384441191040	0	4	0	0	-1.52262e+16	1.96799e+16
0	1	0	1	0.0	-3.32929e+16	0.0	-3583685539226970	R-HSA-68882	M0101	2	0	Reactome Gene Sets	6	Mitotic Anaphase		-834415965924485	5003375617382650	810660358268495	28162	236	477	20	4.19287e+16	0.9176890069713571	3796|3837|4928|5709|5720|5905|6233|6249|8379|9631|9688|10197|10376|10726|23511|29945|51434|53371|79902|129401	KIF2A|KPNB1|NUP98|PSMD3|PSME1|RANGAP1|RPS27A|CLIP1|MAD1L1|NUP155|NUP93|PSME3|TUBA1B|NUDC|NUP188|ANAPC4|ANAPC7|NUP54|NUP85|NUP35	-6389696134836630	0	4	0	0	-1.52262e+16	1.96799e+16
0	0	1	1	0.0	0.0	-486030082668065	-5056417535659970	R-HSA-70326	M0011	2	0	Reactome Gene Sets	6	Glucose metabolism		-8334123942145180	8434261755016470	9323748798112770	28162	91	477	13	2.72537e+16	0.7455093555445714	2023|2027|2821|3098|4928|5213|5567|9631|9688|23511|53371|79902|129401	ENO1|ENO3|GPI|HK1|NUP98|PFKM|PRKACB|NUP155|NUP93|NUP188|NUP54|NUP85|NUP35	-6389696134836630	0	4	0	0	-1.52262e+16	1.96799e+16
0	1	0	1	0.0	-2.42062e+16	0.0	-4317992479574980	R-HSA-159236	M0101	2	0	Reactome Gene Sets	6	Transport of Mature mRNA derived from an Intron-Containing Transcript		-8315841891332360	9446373165618440	9614112092834460	28162	75	477	12	2.51572e+16	0.7170336393644817	4928|7307|9631|9688|9775|9785|9984|23511|53371|57187|79902|129401	NUP98|U2AF1|NUP155|NUP93|EIF4A3|DHX38|THOC1|NUP188|NUP54|THOC2|NUP85|NUP35	-6389696134836630	0	4	0	0	-1.52262e+16	1.96799e+16
0	1	0	1	0.0	-3.31961e+16	0.0	-3572552157888200	R-HSA-2555396	M0101	2	0	Reactome Gene Sets	6	Mitotic Metaphase and Anaphase		-8312628212239960	4982264327857830	8081065511172120	28162	237	477	20	4.19287e+16	0.9176890069713571	3796|3837|4928|5709|5720|5905|6233|6249|8379|9631|9688|10197|10376|10726|23511|29945|51434|53371|79902|129401	KIF2A|KPNB1|NUP98|PSMD3|PSME1|RANGAP1|RPS27A|CLIP1|MAD1L1|NUP155|NUP93|PSME3|TUBA1B|NUDC|NUP188|ANAPC4|ANAPC7|NUP54|NUP85|NUP35	-6389696134836630	0	4	0	0	-1.52262e+16	1.96799e+16
0	1	1	1	0.0	-2.8279e+16	-3325608382608430	-4558522959726900	R-HSA-71387	M0111	3	0	Reactome Gene Sets	6	Metabolism of carbohydrates		-8086605513832730	4402970543296730	7712320174450600	28162	295	477	22	4612159329140460	0.9603719571570409	411|2023|2027|2548|2821|3098|3339|4928|5213|5226|5567|6233|6652|7086|9631|9688|10327|23511|53371|79902|129401|347734	ARSB|ENO1|ENO3|GAA|GPI|HK1|HSPG2|NUP98|PFKM|PGD|PRKACB|RPS27A|SORD|TKT|NUP155|NUP93|AKR1A1|NUP188|NUP54|NUP85|NUP35|SLC35B2	-6.23681e+16	0	4	0	0	-1.52262e+16	1.96799e+16
0	0	0	1	0.0	0.0	0.0	-4685415821945310	R-HSA-168271	M0001	1	0	Reactome Gene Sets	6	Transport of Ribonucleoproteins into the Host Nucleus		-7446101171041980	152360857509975	1.04097e+16	28162	31	477	8	1.67715e+16	0.5879682111109907	3837|4928|9631|9688|23511|53371|79902|129401	KPNB1|NUP98|NUP155|NUP93|NUP188|NUP54|NUP85|NUP35	-5681738205143970	0	4	0	0	-1.52262e+16	1.96799e+16
0	0	0	1	0.0	0.0	0.0	-4522269983922510	R-HSA-165054	M0001	1	0	Reactome Gene Sets	6	Rev-mediated nuclear export of HIV RNA		-7103443628447270	1.38917e+16	9872838541384620	28162	34	477	8	1.67715e+16	0.5879682111109907	4928|5905|9631|9688|23511|53371|79902|129401	NUP98|RANGAP1|NUP155|NUP93|NUP188|NUP54|NUP85|NUP35	-5.4234e+16	0	4	0	0	-1.52262e+16	1.96799e+16
0	1	0	1	0.0	-2109513882855770	0.0	-6318945252232890	R-HSA-69620	M0101	2	0	Reactome Gene Sets	6	Cell Cycle Checkpoints		-6754569730122780	4016315121436410	6824305139564630	28162	294	477	20	4.19287e+16	0.9176890069713571	3796|4171|4172|4173|4174|4176|4928|5709|5720|5905|5982|5983|6233|6249|8379|10197|10726|29945|51434|79902	KIF2A|MCM2|MCM3|MCM4|MCM5|MCM7|NUP98|PSMD3|PSME1|RANGAP1|RFC2|RFC3|RPS27A|CLIP1|MAD1L1|PSME3|NUDC|ANAPC4|ANAPC7|NUP85	-512283232949937	0	4	0	0	-1.52262e+16	1.96799e+16
0	1	0	1	0.0	-3275550425589480	0.0	-2979459592858940	R-HSA-3232142	M0101	2	0	Reactome Gene Sets	6	SUMOylation of ubiquitinylation proteins		-669892766979275	1242943837581370	925420479016046	28162	38	477	8	1.67715e+16	0.5879682111109907	4928|5371|9631|9688|23511|53371|79902|129401	NUP98|PML|NUP155|NUP93|NUP188|NUP54|NUP85|NUP35	-5.07287e+16	0	4	0	0	-1.52262e+16	1.96799e+16
1	1	0	1	-2.71212e+16	-2.09085e+16	0.0	-2.17036e+16	R-HSA-68886	M1101	3	0	Reactome Gene Sets	6	M Phase		-6.60294e+16	3.38985e+16	6461519092039250	28162	418	477	24	5031446540880500	1.00087e+16	1639|3796|3837|4928|5595|5709|5720|5862|5905|6233|6249|8379|9631|9688|10197|10376|10726|11258|23511|29945|51434|53371|79902|129401	DCTN1|KIF2A|KPNB1|NUP98|MAPK3|PSMD3|PSME1|RAB2A|RANGAP1|RPS27A|CLIP1|MAD1L1|NUP155|NUP93|PSME3|TUBA1B|NUDC|DCTN3|NUP188|ANAPC4|ANAPC7|NUP54|NUP85|NUP35	-4993474730659060	0	4	0	0	-1.52262e+16	1.96799e+16
0	0	1	0	0.0	0.0	-2.25465e+16	0.0	R-HSA-72306	M0010	1	0	Reactome Gene Sets	6	tRNA processing		-6551046650478720	6621289602069000	7646869425049350	28162	107	477	12	2.51572e+16	0.7170336393644817	2058|4928|9631|9688|10785|23511|29894|53371|54517|54888|79902|129401	EPRS1|NUP98|NUP155|NUP93|WDR4|NUP188|CPSF1|NUP54|PUS7|NSUN2|NUP85|NUP35	-4946980676453160	0	4	0	0	-1.52262e+16	1.96799e+16
0	0	0	1	0.0	0.0	0.0	-4238296944461880	R-HSA-168276	M0001	1	0	Reactome Gene Sets	6	NS1 Mediated Effects on Host Pathways		-6515207512559190	1.1808e+16	8978666565476260	28162	40	477	8	1.67715e+16	0.5879682111109907	3837|4928|9631|9688|23511|53371|79902|129401	KPNB1|NUP98|NUP155|NUP93|NUP188|NUP54|NUP85|NUP35	-4916470372038700	0	4	0	0	-1.52262e+16	1.96799e+16
0	1	0	1	0.0	-2.8296e+16	0.0	-2387318388552680	R-HSA-913531	M0101	2	0	Reactome Gene Sets	6	Interferon Signaling		-6486501818160960	474692118875299	6.96258e+16	28162	199	477	16	3.3543e+16	0.8243903234471396	817|1974|2316|3837|4928|5371|5595|6233|7412|9631|9688|9775|23511|53371|79902|129401	CAMK2D|EIF4A2|FLNA|KPNB1|NUP98|PML|MAPK3|RPS27A|VCAM1|NUP155|NUP93|EIF4A3|NUP188|NUP54|NUP85|NUP35	-4902867392805400	0	4	0	0	-1.52262e+16	1.96799e+16
0	1	0	1	0.0	-2423437895072680	0.0	-4784160553095980	R-HSA-162587	M0101	2	0	Reactome Gene Sets	6	HIV Life Cycle		-6465435028261320	5.43788e+16	7201147169551810	28162	152	477	14	2.93501e+16	0.7728174945276879	2960|4928|5431|5905|6233|6917|7520|8148|9631|9688|23511|53371|79902|129401	GTF2E1|NUP98|POLR2B|RANGAP1|RPS27A|TCEA1|XRCC5|TAF15|NUP155|NUP93|NUP188|NUP54|NUP85|NUP35	-4887382486600680	0	4	0	0	-1.52262e+16	1.96799e+16
0	0	0	1	0.0	0.0	0.0	-2882837772054880	R-HSA-159231	M0001	1	0	Reactome Gene Sets	6	Transport of Mature mRNA Derived from an Intronless Transcript		-6427382303191200	1151996727514440	8848138232343210	28162	41	477	8	1.67715e+16	0.5879682111109907	4928|9631|9688|23511|29894|53371|79902|129401	NUP98|NUP155|NUP93|NUP188|CPSF1|NUP54|NUP85|NUP35	-4.85435e+16	0	4	0	0	-1.52262e+16	1.96799e+16
0	0	0	1	0.0	0.0	0.0	-2.85232e+16	R-HSA-159234	M0001	1	0	Reactome Gene Sets	6	Transport of Mature mRNAs Derived from Intronless Transcripts		-6342055514818960	1.12457e+16	8722055295886190	28162	42	477	8	1.67715e+16	0.5879682111109907	4928|9631|9688|23511|29894|53371|79902|129401	NUP98|NUP155|NUP93|NUP188|CPSF1|NUP54|NUP85|NUP35	-4783747031354070	0	4	0	0	-1.52262e+16	1.96799e+16
0	0	0	1	0.0	0.0	0.0	-4317992479574980	R-HSA-2995410	M0001	1	0	Reactome Gene Sets	6	Nuclear Envelope (NE) Reassembly		-6261032706692690	7871977638015370	7822051194738340	28162	75	477	10	2.09644e+16	0.6559653083738061	3837|4928|5905|9631|9688|10376|23511|53371|79902|129401	KPNB1|NUP98|RANGAP1|NUP155|NUP93|TUBA1B|NUP188|NUP54|NUP85|NUP35	-4737772645385580	0	4	0	0	-1.52262e+16	1.96799e+16
0	0	0	1	0.0	0.0	0.0	-4113157889559530	R-HSA-168325	M0001	1	0	Reactome Gene Sets	6	Viral Messenger RNA Synthesis		-6259097562597300	1.09842e+16	8600160605587650	28162	43	477	8	1.67715e+16	0.5879682111109907	4928|5431|9631|9688|23511|53371|79902|129401	NUP98|POLR2B|NUP155|NUP93|NUP188|NUP54|NUP85|NUP35	-4737772645385580	0	4	0	0	-1.52262e+16	1.96799e+16
0	0	0	1	0.0	0.0	0.0	-324118851474973	R-HSA-168333	M0001	1	0	Reactome Gene Sets	6	NEP/NS2 Interacts with the Cellular Export Machinery		-6150012096386320	1.33316e+16	9017118419675870	28162	31	477	7	1.46751e+16	0.5505799352951937	4928|9631|9688|23511|53371|79902|129401	NUP98|NUP155|NUP93|NUP188|NUP54|NUP85|NUP35	-4662611824654440	0	4	0	0	-1.52262e+16	1.96799e+16
0	0	0	1	0.0	0.0	0.0	-324118851474973	R-HSA-170822	M0001	1	0	Reactome Gene Sets	6	Regulation of Glucokinase by Glucokinase Regulatory Protein		-6150012096386320	1.33316e+16	9017118419675870	28162	31	477	7	1.46751e+16	0.5505799352951937	4928|9631|9688|23511|53371|79902|129401	NUP98|NUP155|NUP93|NUP188|NUP54|NUP85|NUP35	-4662611824654440	0	4	0	0	-1.52262e+16	1.96799e+16
0	0	0	1	0.0	0.0	0.0	-324118851474973	R-HSA-5619107	M0001	1	0	Reactome Gene Sets	6	Defective TPR may confer susceptibility towards thyroid papillary carcinoma (TPC)		-6150012096386320	1.33316e+16	9017118419675870	28162	31	477	7	1.46751e+16	0.5505799352951937	4928|9631|9688|23511|53371|79902|129401	NUP98|NUP155|NUP93|NUP188|NUP54|NUP85|NUP35	-4662611824654440	0	4	0	0	-1.52262e+16	1.96799e+16
0	1	0	1	0.0	-2.56252e+16	0.0	-5037099348863970	R-HSA-162599	M0101	2	0	Reactome Gene Sets	6	Late Phase of HIV Life Cycle		-6122981449771460	552171093314028	701477658500638	28162	139	477	13	2.72537e+16	0.7455093555445714	2960|4928|5431|5905|6233|6917|8148|9631|9688|23511|53371|79902|129401	GTF2E1|NUP98|POLR2B|RANGAP1|RPS27A|TCEA1|TAF15|NUP155|NUP93|NUP188|NUP54|NUP85|NUP35	-4639814234552460	0	4	0	0	-1.52262e+16	1.96799e+16
0	0	0	1	0.0	0.0	0.0	-4034876971479010	R-HSA-4615885	M0001	1	0	Reactome Gene Sets	6	SUMOylation of DNA replication proteins		-6099818123661200	104959701840205	8368007690504120	28162	45	477	8	1.67715e+16	0.5879682111109907	4928|5905|9631|9688|23511|53371|79902|129401	NUP98|RANGAP1|NUP155|NUP93|NUP188|NUP54|NUP85|NUP35	-4620690886243940	0	4	0	0	-1.52262e+16	1.96799e+16
0	0	0	1	0.0	0.0	0.0	-3.16038e+16	R-HSA-168274	M0001	1	0	Reactome Gene Sets	6	Export of Viral Ribonucleoproteins from Nucleus		-5951975590114410	1.25236e+16	8694187257616660	28162	33	477	7	1.46751e+16	0.5505799352951937	4928|9631|9688|23511|53371|79902|129401	NUP98|NUP155|NUP93|NUP188|NUP54|NUP85|NUP35	-4488642619880380	0	4	0	0	-1.52262e+16	1.96799e+16
0	0	0	1	0.0	0.0	0.0	-3.16038e+16	R-HSA-180910	M0001	1	0	Reactome Gene Sets	6	Vpr-mediated nuclear import of PICs		-5951975590114410	1.25236e+16	8694187257616660	28162	33	477	7	1.46751e+16	0.5505799352951937	4928|9631|9688|23511|53371|79902|129401	NUP98|NUP155|NUP93|NUP188|NUP54|NUP85|NUP35	-4488642619880380	0	4	0	0	-1.52262e+16	1.96799e+16
0	0	0	1	0.0	0.0	0.0	-3121933866566950	R-HSA-159227	M0001	1	0	Reactome Gene Sets	6	Transport of the SLBP independent Mature mRNA		-5858215340932740	1.21553e+16	8543005278188710	28162	34	477	7	1.46751e+16	0.5505799352951937	4928|9631|9688|23511|53371|79902|129401	NUP98|NUP155|NUP93|NUP188|NUP54|NUP85|NUP35	-4413850209774690	0	4	0	0	-1.52262e+16	1.96799e+16
0	0	0	1	0.0	0.0	0.0	-3121933866566950	R-HSA-4085377	M0001	1	0	Reactome Gene Sets	6	SUMOylation of SUMOylation proteins		-5858215340932740	1.21553e+16	8543005278188710	28162	34	477	7	1.46751e+16	0.5505799352951937	4928|9631|9688|23511|53371|79902|129401	NUP98|NUP155|NUP93|NUP188|NUP54|NUP85|NUP35	-4413850209774690	0	4	0	0	-1.52262e+16	1.96799e+16
0	0	0	1	0.0	0.0	0.0	-3.08468e+16	R-HSA-159230	M0001	1	0	Reactome Gene Sets	6	Transport of the SLBP Dependant Mature mRNA		-5767658809818910	1.1808e+16	8398026981783640	28162	35	477	7	1.46751e+16	0.5505799352951937	4928|9631|9688|23511|53371|79902|129401	NUP98|NUP155|NUP93|NUP188|NUP54|NUP85|NUP35	-433428906296233	0	4	0	0	-1.52262e+16	1.96799e+16
0	0	0	1	0.0	0.0	0.0	-3.08468e+16	R-HSA-3301854	M0001	1	0	Reactome Gene Sets	6	Nuclear Pore Complex (NPC) Disassembly		-5767658809818910	1.1808e+16	8398026981783640	28162	35	477	7	1.46751e+16	0.5505799352951937	4928|9631|9688|23511|53371|79902|129401	NUP98|NUP155|NUP93|NUP188|NUP54|NUP85|NUP35	-433428906296233	0	4	0	0	-1.52262e+16	1.96799e+16
0	1	0	0	0.0	-3077564175454900	0.0	0.0	R-HSA-5619115	M0100	1	0	Reactome Gene Sets	6	Disorders of transmembrane transporters		-5725968666841990	4723186582809220	648509904346757	28162	175	477	14	2.93501e+16	0.7728174945276879	682|3098|4928|5709|5720|6233|6520|9631|9688|10197|23511|53371|79902|129401	BSG|HK1|NUP98|PSMD3|PSME1|RPS27A|SLC3A2|NUP155|NUP93|PSME3|NUP188|NUP54|NUP85|NUP35	-4296203044254230	0	4	0	0	-1.52262e+16	1.96799e+16
0	0	0	1	0.0	0.0	0.0	-3048563398527670	R-HSA-176033	M0001	1	0	Reactome Gene Sets	6	Interactions of Vpr with host cellular proteins		-5680106362643310	1147996738877240	8258822975454070	28162	36	477	7	1.46751e+16	0.5505799352951937	4928|9631|9688|23511|53371|79902|129401	NUP98|NUP155|NUP93|NUP188|NUP54|NUP85|NUP35	-4253915200413850	0	4	0	0	-1.52262e+16	1.96799e+16
0	0	0	1	0.0	0.0	0.0	-2.47092e+16	R-HSA-6784531	M0001	1	0	Reactome Gene Sets	6	tRNA processing in the nucleus		-5292447125899450	82862922505425	7227917412013150	28162	57	477	8	1.67715e+16	0.5879682111109907	4928|9631|9688|23511|29894|53371|79902|129401	NUP98|NUP155|NUP93|NUP188|CPSF1|NUP54|NUP85|NUP35	-3.88711e+16	0	4	0	0	-1.52262e+16	1.96799e+16
1	1	0	0	-2.06383e+16	-2908251523493080	0.0	0.0	R-HSA-2467813	M1100	2	0	Reactome Gene Sets	6	Separation of Sister Chromatids		-528074432848914	4.32753e+16	6056827897889890	28162	191	477	14	2.93501e+16	0.7728174945276879	3796|4928|5709|5720|5905|6233|6249|8379|10197|10376|10726|29945|51434|79902	KIF2A|NUP98|PSMD3|PSME1|RANGAP1|RPS27A|CLIP1|MAD1L1|PSME3|TUBA1B|NUDC|ANAPC4|ANAPC7|NUP85	-3.88214e+16	0	4	0	0	-1.52262e+16	1.96799e+16
0	0	0	1	0.0	0.0	0.0	-2333915405893810	R-HSA-1280215	M0001	1	0	Reactome Gene Sets	6	Cytokine Signaling in Immune system		-5225631787105390	2477195760214620	525175665103053	28162	715	477	30	6289308176100620	1.11157e+16	301|817|836|1265|1974|2316|3146|3162|3181|3185|3688|3837|4928|5371|5595|5709|5720|6233|6774|6778|7412|8454|9631|9688|9775|10197|23511|53371|79902|129401	ANXA1|CAMK2D|CASP3|CNN2|EIF4A2|FLNA|HMGB1|HMOX1|HNRNPA2B1|HNRNPF|ITGB1|KPNB1|NUP98|PML|MAPK3|PSMD3|PSME1|RPS27A|STAT3|STAT6|VCAM1|CUL1|NUP155|NUP93|EIF4A3|PSME3|NUP188|NUP54|NUP85|NUP35	-3.83365e+16	0	4	0	0	-1.52262e+16	1.96799e+16
0	1	1	0	0.0	-3.12115e+16	-2.3609e+16	0.0	R-HSA-5619102	M0110	2	0	Reactome Gene Sets	6	SLC transporter disorders		-5183789767920360	6024472682154620	6540180030119810	28162	98	477	10	2.09644e+16	0.6559653083738061	682|3098|4928|6520|9631|9688|23511|53371|79902|129401	BSG|HK1|NUP98|SLC3A2|NUP155|NUP93|NUP188|NUP54|NUP85|NUP35	-3795090415983240	0	4	0	0	-1.52262e+16	1.96799e+16
0	0	0	1	0.0	0.0	0.0	-2.71066e+16	R-HSA-4570464	M0001	1	0	Reactome Gene Sets	6	SUMOylation of RNA binding proteins		-4872857426076840	8793166510549080	701866966118108	28162	47	477	7	1.46751e+16	0.5505799352951937	4928|9631|9688|23511|53371|79902|129401	NUP98|NUP155|NUP93|NUP188|NUP54|NUP85|NUP35	-3509525545828010	0	4	0	0	-1.52262e+16	1.96799e+16
0	0	0	1	0.0	0.0	0.0	-3383077118025640	R-HSA-3108232	M0001	1	0	Reactome Gene Sets	6	SUMO E3 ligases SUMOylate target proteins		-4825938427382190	4217130877508230	5715332874278600	28162	182	477	13	2.72537e+16	0.7455093555445714	1655|2908|4869|4928|5371|5905|9631|9688|11315|23511|53371|79902|129401	DDX5|NR3C1|NPM1|NUP98|PML|RANGAP1|NUP155|NUP93|PARK7|NUP188|NUP54|NUP85|NUP35	-3468723471943040	0	4	0	0	-1.52262e+16	1.96799e+16
0	0	0	1	0.0	0.0	0.0	-2244577223181480	R-HSA-9609690	M0001	1	0	Reactome Gene Sets	6	HCMV Early Events		-4700465116505620	4810653001009390	5825576946799530	28162	135	477	11	2.30608e+16	0.6872452271026894	3688|4928|5371|5931|9631|9688|10376|23511|53371|79902|129401	ITGB1|NUP98|PML|RBBP7|NUP155|NUP93|TUBA1B|NUP188|NUP54|NUP85|NUP35	-3.3611e+16	0	4	0	0	-1.52262e+16	1.96799e+16
0	0	0	1	0.0	0.0	0.0	-3308545437864980	R-HSA-2990846	M0001	1	0	Reactome Gene Sets	6	SUMOylation		-4676355356826250	4082541594183500	5566363282842570	28162	188	477	13	2.72537e+16	0.7455093555445714	1655|2908|4869|4928|5371|5905|9631|9688|11315|23511|53371|79902|129401	DDX5|NR3C1|NPM1|NUP98|PML|RANGAP1|NUP155|NUP93|PARK7|NUP188|NUP54|NUP85|NUP35	-3.3399e+16	0	4	0	0	-1.52262e+16	1.96799e+16
0	0	0	1	0.0	0.0	0.0	-2.5845e+16	R-HSA-2980766	M0001	1	0	Reactome Gene Sets	6	Nuclear Envelope Breakdown		-4576701462329720	7947669730688590	6.5822e+16	28162	52	477	7	1.46751e+16	0.5505799352951937	4928|9631|9688|23511|53371|79902|129401	NUP98|NUP155|NUP93|NUP188|NUP54|NUP85|NUP35	-3.24599e+16	0	4	0	0	-1.52262e+16	1.96799e+16
0	0	0	1	0.0	0.0	0.0	-2.56086e+16	R-HSA-191859	M0001	1	0	Reactome Gene Sets	6	snRNP Assembly		-4521510551759850	7797713698034090	6501881772691110	28162	53	477	7	1.46751e+16	0.5505799352951937	4928|9631|9688|23511|53371|79902|129401	NUP98|NUP155|NUP93|NUP188|NUP54|NUP85|NUP35	-3196480279692100	0	4	0	0	-1.52262e+16	1.96799e+16
0	0	0	1	0.0	0.0	0.0	-2.56086e+16	R-HSA-194441	M0001	1	0	Reactome Gene Sets	6	Metabolism of non-coding RNA		-4521510551759850	7797713698034090	6501881772691110	28162	53	477	7	1.46751e+16	0.5505799352951937	4928|9631|9688|23511|53371|79902|129401	NUP98|NUP155|NUP93|NUP188|NUP54|NUP85|NUP35	-3196480279692100	0	4	0	0	-1.52262e+16	1.96799e+16
0	1	0	1	0.0	-2.38848e+16	0.0	-2106079762208100	R-HSA-3108214	M0101	2	0	Reactome Gene Sets	6	SUMOylation of DNA damage response and repair proteins		-4.31575e+16	6134008549102880	5921417704887170	28162	77	477	8	1.67715e+16	0.5879682111109907	4928|5371|9631|9688|23511|53371|79902|129401	NUP98|PML|NUP155|NUP93|NUP188|NUP54|NUP85|NUP35	-2.9991e+16	0	4	0	0	-1.52262e+16	1.96799e+16
0	1	0	0	0.0	-2890840784194690	0.0	0.0	R-HSA-69618	M0100	1	0	Reactome Gene Sets	6	Mitotic Spindle Checkpoint		-3.87284e+16	4702287527133070	5176207006968250	28162	113	477	9	1.88679e+16	0.6229692535140233	3796|4928|5905|6249|8379|10726|29945|51434|79902	KIF2A|NUP98|RANGAP1|CLIP1|MAD1L1|NUDC|ANAPC4|ANAPC7|NUP85	-2.61071e+16	0	4	0	0	-1.52262e+16	1.96799e+16
0	0	0	1	0.0	0.0	0.0	-2203327192896850	R-HSA-4551638	M0001	1	0	Reactome Gene Sets	6	SUMOylation of chromatin organization proteins		-3699244663282690	5820828535152210	5338610316392350	28162	71	477	7	1.46751e+16	0.5505799352951937	4928|9631|9688|23511|53371|79902|129401	NUP98|NUP155|NUP93|NUP188|NUP54|NUP85|NUP35	-2460851519642160	0	4	0	0	-1.52262e+16	1.96799e+16
0	0	0	1	0.0	0.0	0.0	-2.61936e+16	R-HSA-5578749	M0001	1	0	Reactome Gene Sets	6	Transcriptional regulation by small RNAs		-3344537982615070	4455836398876620	4679012362465110	28162	106	477	8	1.67715e+16	0.5879682111109907	4928|5431|9631|9688|23511|53371|79902|129401	NUP98|POLR2B|NUP155|NUP93|NUP188|NUP54|NUP85|NUP35	-2147957335167770	0	4	0	0	-1.52262e+16	1.96799e+16
0	1	0	0	0.0	-2.12244e+16	0.0	0.0	R-HSA-141424	M0100	1	0	Reactome Gene Sets	6	Amplification of signal from the kinetochores		-2903765508763960	4.30499e+16	4257710953382590	28162	96	477	7	1.46751e+16	0.5505799352951937	3796|4928|5905|6249|8379|10726|79902	KIF2A|NUP98|RANGAP1|CLIP1|MAD1L1|NUDC|NUP85	-1747240373052870	0	4	0	0	-1.52262e+16	1.96799e+16
0	1	0	0	0.0	-2.12244e+16	0.0	0.0	R-HSA-141444	M0100	1	0	Reactome Gene Sets	6	Amplification of signal from unattached kinetochores via a MAD2 inhibitory signal		-2903765508763960	4.30499e+16	4257710953382590	28162	96	477	7	1.46751e+16	0.5505799352951937	3796|4928|5905|6249|8379|10726|79902	KIF2A|NUP98|RANGAP1|CLIP1|MAD1L1|NUDC|NUP85	-1747240373052870	0	4	0	0	-1.52262e+16	1.96799e+16
0	0	0	1	0.0	0.0	0.0	-22112019593142	R-HSA-211000	M0001	1	0	Reactome Gene Sets	6	Gene Silencing by RNA		-2.6031e+16	3422598973050160	3744699491481820	28162	138	477	8	1.67715e+16	0.5879682111109907	4928|5431|9631|9688|23511|53371|79902|129401	NUP98|POLR2B|NUP155|NUP93|NUP188|NUP54|NUP85|NUP35	-1.47436e+16	0	4	0	0	-1.52262e+16	1.96799e+16
1	1	0	0	-9204920554080020	-7256786504145900	0.0	0.0	R-HSA-71291	M1100	2	0	Reactome Gene Sets	6	Metabolism of amino acids and derivatives		-1.46823e+16	5367257480465020	1.11603e+16	28162	374	477	34	7127882599580710	1.17805e+16	38|440|501|1743|2058|2593|4357|4942|5709|5720|5723|5832|5917|6132|6135|6160|6164|6165|6187|6205|6210|6223|6230|6233|6520|10197|11112|23464|26275|55217|55256|56922|80150|84245	ACAT1|ASNS|ALDH7A1|DLST|EPRS1|GAMT|MPST|OAT|PSMD3|PSME1|PSPH|ALDH18A1|RARS1|RPL8|RPL11|RPL31|RPL34|RPL35A|RPS2|RPS11|RPS15A|RPS19|RPS25|RPS27A|SLC3A2|PSME3|HIBADH|GCAT|HIBCH|TMLHE|ADI1|MCCC1|ASRGL1|MRI1	-1.22837e+16	0	5	1	1	-1.46823e+16	2.07501e+16
1	1	0	1	-4285165520888050	-5380490912795530	0.0	-3.74247e+16	R-HSA-168255	M1101	3	0	Reactome Gene Sets	6	Influenza Infection		-1.25635e+16	7947669730688590	1.14219e+16	28162	156	477	21	440251572327044	0.939322012994042	811|3837|4928|5431|6132|6135|6160|6164|6165|6187|6205|6210|6223|6230|6233|9631|9688|23511|53371|79902|129401	CALR|KPNB1|NUP98|POLR2B|RPL8|RPL11|RPL31|RPL34|RPL35A|RPS2|RPS11|RPS15A|RPS19|RPS25|RPS27A|NUP155|NUP93|NUP188|NUP54|NUP85|NUP35	-1.01971e+16	0	5	0	0	-1.46823e+16	2.07501e+16
1	1	1	0	-6362564241778620	-7408258067510680	-2529463932077260	0.0	R-HSA-72766	M1110	3	0	Reactome Gene Sets	6	Translation		-1.19785e+16	5477922583155020	1.00788e+16	28162	291	477	27	5660377358490560	1.05806e+16	833|1938|1974|1983|2058|4677|5917|6132|6135|6160|6164|6165|6187|6205|6210|6223|6230|6233|6728|8669|10056|23478|29093|51116|55173|64969|219927	CARS1|EEF2|EIF4A2|EIF5|EPRS1|NARS1|RARS1|RPL8|RPL11|RPL31|RPL34|RPL35A|RPS2|RPS11|RPS15A|RPS19|RPS25|RPS27A|SRP19|EIF3J|FARSB|SEC11A|MRPL22|MRPS2|MRPS10|MRPS5|MRPL21	-9642051092247450	0	5	0	0	-1.46823e+16	2.07501e+16
1	1	0	1	-4637618140659120	-5798282107491730	0.0	-2244577223181480	R-HSA-168273	M1101	3	0	Reactome Gene Sets	6	Influenza Viral RNA Transcription and Replication		-1.17773e+16	830930972901623	1117418622033940	28162	135	477	19	3.98323e+16	0.8954306809331104	4928|5431|6132|6135|6160|6164|6165|6187|6205|6210|6223|6230|6233|9631|9688|23511|53371|79902|129401	NUP98|POLR2B|RPL8|RPL11|RPL31|RPL34|RPL35A|RPS2|RPS11|RPS15A|RPS19|RPS25|RPS27A|NUP155|NUP93|NUP188|NUP54|NUP85|NUP35	-9468882476173730	0	5	0	0	-1.46823e+16	2.07501e+16
1	0	0	0	-8575254570691030	0.0	0.0	0.0	R-HSA-9675108	M1000	1	0	Reactome Gene Sets	6	Nervous system development		-8575254570691030	6617983138971300	8844573688238880	28162	577	118	16	1.35593e+16	3.15164e+16	2932|3688|4627|5595|5709|5720|6132|6160|6164|6165|6210|6230|7402|10093|10376|28964	GSK3B|ITGB1|MYH9|MAPK3|PSMD3|PSME1|RPL8|RPL31|RPL34|RPL35A|RPS15A|RPS25|UTRN|ARPC4|TUBA1B|GIT1	-6238794836842500	0	5	0	0	-1.46823e+16	2.07501e+16
1	1	0	0	-5100587526262340	-5121853927627390	0.0	0.0	R-HSA-72706	M1100	2	0	Reactome Gene Sets	6	GTP hydrolysis and joining of the 60S ribosomal subunit		-8154751172616450	7379979035639410	8880200920154870	28162	112	477	14	2.93501e+16	0.7728174945276879	1974|1983|6132|6135|6160|6164|6165|6187|6205|6210|6223|6230|6233|8669	EIF4A2|EIF5|RPL8|RPL11|RPL31|RPL34|RPL35A|RPS2|RPS11|RPS15A|RPS19|RPS25|RPS27A|EIF3J	-6265449470110140	0	5	0	0	-1.46823e+16	2.07501e+16
1	0	0	0	-794471280176731	0.0	0.0	0.0	R-HSA-422475	M1000	1	0	Reactome Gene Sets	6	Axon guidance		-8135698478846740	3.31564e+16	7.21222e+16	28162	552	477	31	649895178197065	112867968350242	161|1809|2932|3688|3912|4627|5567|5595|5709|5720|6132|6135|6160|6164|6165|6187|6205|6210|6223|6230|6233|7094|7430|9775|10093|10197|10376|10487|23385|28964|30011	AP2A2|DPYSL3|GSK3B|ITGB1|LAMB1|MYH9|PRKACB|MAPK3|PSMD3|PSME1|RPL8|RPL11|RPL31|RPL34|RPL35A|RPS2|RPS11|RPS15A|RPS19|RPS25|RPS27A|TLN1|EZR|EIF4A3|ARPC4|PSME3|TUBA1B|CAP1|NCSTN|GIT1|SH3KBP1	-6.25662e+16	0	5	0	0	-1.46823e+16	2.07501e+16
1	1	0	0	-5411664283250250	-5436257973284950	0.0	0.0	hsa03010	M1100	2	0	KEGG Pathway	24	Ribosome		-808796408045818	6174100108247350	8423502375711840	28162	153	477	16	3.3543e+16	0.8243903234471396	6132|6135|6160|6164|6165|6187|6205|6210|6223|6230|6233|29093|51116|55173|64969|219927	RPL8|RPL11|RPL31|RPL34|RPL35A|RPS2|RPS11|RPS15A|RPS19|RPS25|RPS27A|MRPL22|MRPS2|MRPS10|MRPS5|MRPL21	-6.23681e+16	0	5	0	0	-1.46823e+16	2.07501e+16
1	1	0	0	-5411664283250250	-5436257973284950	0.0	0.0	ko03010	M1100	2	0	KEGG Pathway	24	Ribosome		-808796408045818	6174100108247350	8423502375711840	28162	153	477	16	3.3543e+16	0.8243903234471396	6132|6135|6160|6164|6165|6187|6205|6210|6223|6230|6233|29093|51116|55173|64969|219927	RPL8|RPL11|RPL31|RPL34|RPL35A|RPS2|RPS11|RPS15A|RPS19|RPS25|RPS27A|MRPL22|MRPS2|MRPS10|MRPS5|MRPL21	-6.23681e+16	0	5	0	0	-1.46823e+16	2.07501e+16
1	1	0	0	-5611706054590790	-3666805140508950	0.0	0.0	R-HSA-72312	M1100	2	0	Reactome Gene Sets	6	rRNA processing		-784387344920672	5209396966333700	7920322746041840	28162	204	477	18	3.77358e+16	0.872499178576091	6132|6135|6160|6164|6165|6187|6205|6210|6223|6230|6233|8568|23517|51106|56915|81875|84135|117246	RPL8|RPL11|RPL31|RPL34|RPL35A|RPS2|RPS11|RPS15A|RPS19|RPS25|RPS27A|RRP1|MTREX|TFB1M|EXOSC5|ISG20L2|UTP15|FTSJ3	-6012563693678090	0	5	0	0	-1.46823e+16	2.07501e+16
1	1	0	0	-4949413706581540	-497058845979626	0.0	0.0	R-HSA-72613	M1100	2	0	Reactome Gene Sets	6	Eukaryotic Translation Initiation		-7810439879538720	6.94586e+16	8531729493345300	28162	119	477	14	2.93501e+16	0.7728174945276879	1974|1983|6132|6135|6160|6164|6165|6187|6205|6210|6223|6230|6233|8669	EIF4A2|EIF5|RPL8|RPL11|RPL31|RPL34|RPL35A|RPS2|RPS11|RPS15A|RPS19|RPS25|RPS27A|EIF3J	-6005459062732450	0	5	0	0	-1.46823e+16	2.07501e+16
1	1	0	0	-4949413706581540	-497058845979626	0.0	0.0	R-HSA-72737	M1100	2	0	Reactome Gene Sets	6	Cap-dependent Translation Initiation		-7810439879538720	6.94586e+16	8531729493345300	28162	119	477	14	2.93501e+16	0.7728174945276879	1974|1983|6132|6135|6160|6164|6165|6187|6205|6210|6223|6230|6233|8669	EIF4A2|EIF5|RPL8|RPL11|RPL31|RPL34|RPL35A|RPS2|RPS11|RPS15A|RPS19|RPS25|RPS27A|EIF3J	-6005459062732450	0	5	0	0	-1.46823e+16	2.07501e+16
1	1	0	0	-5946719588852140	-3.91006e+16	0.0	0.0	R-HSA-6791226	M1100	2	0	Reactome Gene Sets	6	Major pathway of rRNA processing in the nucleolus and cytosol		-7739262723803580	5454767113298690	7957681362506950	28162	184	477	17	3.56394e+16	0.848839943861583	6132|6135|6160|6164|6165|6187|6205|6210|6223|6230|6233|8568|23517|56915|81875|84135|117246	RPL8|RPL11|RPL31|RPL34|RPL35A|RPS2|RPS11|RPS15A|RPS19|RPS25|RPS27A|RRP1|MTREX|EXOSC5|ISG20L2|UTP15|FTSJ3	-5942715074534170	0	5	0	0	-1.46823e+16	2.07501e+16
1	1	0	0	-7607018309531910	-3.97097e+16	0.0	0.0	R-HSA-1799339	M1100	2	0	Reactome Gene Sets	6	SRP-dependent cotranslational protein targeting to membrane		-7607018309531910	1704721549636800	1.10379e+16	28162	112	118	8	6779661016949150	2314292911361420	6132|6160|6164|6165|6210|6230|6728|23478	RPL8|RPL31|RPL34|RPL35A|RPS15A|RPS25|SRP19|SEC11A	-5436889997449900	0	5	0	0	-1.46823e+16	2.07501e+16
1	1	0	0	-5681188628575380	-444749953677316	0.0	0.0	R-HSA-156902	M1100	2	0	Reactome Gene Sets	6	Peptide chain elongation		-7450430601996030	7960426824959360	8632715419274510	28162	89	477	12	2.51572e+16	0.7170336393644817	1938|6132|6135|6160|6164|6165|6187|6205|6210|6223|6230|6233	EEF2|RPL8|RPL11|RPL31|RPL34|RPL35A|RPS2|RPS11|RPS15A|RPS19|RPS25|RPS27A	-5681738205143970	0	5	0	0	-1.46823e+16	2.07501e+16
1	1	0	0	-5.77442e+16	-3.78488e+16	0.0	0.0	R-HSA-8868773	M1100	2	0	Reactome Gene Sets	6	rRNA processing in the nucleus and cytosol		-7398255631316190	5173593550757520	7656693702919480	28162	194	477	17	3.56394e+16	0.848839943861583	6132|6135|6160|6164|6165|6187|6205|6210|6223|6230|6233|8568|23517|56915|81875|84135|117246	RPL8|RPL11|RPL31|RPL34|RPL35A|RPS2|RPS11|RPS15A|RPS19|RPS25|RPS27A|RRP1|MTREX|EXOSC5|ISG20L2|UTP15|FTSJ3	-5641579494084470	0	5	0	0	-1.46823e+16	2.07501e+16
1	1	0	0	-5123023126224880	-5144302627010900	0.0	0.0	R-HSA-156827	M1100	2	0	Reactome Gene Sets	6	L13a-mediated translational silencing of Ceruloplasmin expression		-7272558955360750	6914574952310800	8195431354104830	28162	111	477	13	2.72537e+16	0.7455093555445714	1974|6132|6135|6160|6164|6165|6187|6205|6210|6223|6230|6233|8669	EIF4A2|RPL8|RPL11|RPL31|RPL34|RPL35A|RPS2|RPS11|RPS15A|RPS19|RPS25|RPS27A|EIF3J	-5566187936440430	0	5	0	0	-1.46823e+16	2.07501e+16
1	1	0	0	-5569261650917280	-435559849242197	0.0	0.0	R-HSA-156842	M1100	2	0	Reactome Gene Sets	6	Eukaryotic Translation Elongation		-7232723539902790	7618042875498740	839109315198441	28162	93	477	12	2.51572e+16	0.7170336393644817	1938|6132|6135|6160|6164|6165|6187|6205|6210|6223|6230|6233	EEF2|RPL8|RPL11|RPL31|RPL34|RPL35A|RPS2|RPS11|RPS15A|RPS19|RPS25|RPS27A	-5533085903641430	0	5	0	0	-1.46823e+16	2.07501e+16
1	1	0	0	-6167256682710510	-49915939903722	0.0	0.0	R-HSA-2408522	M1100	2	0	Reactome Gene Sets	6	Selenoamino acid metabolism		-6954379729945010	6504388302597440	7864860965203700	28162	118	477	13	2.72537e+16	0.7455093555445714	2058|5917|6132|6135|6160|6164|6165|6187|6205|6210|6223|6230|6233	EPRS1|RARS1|RPL8|RPL11|RPL31|RPL34|RPL35A|RPS2|RPS11|RPS15A|RPS19|RPS25|RPS27A	-5280677827778050	0	5	0	0	-1.46823e+16	2.07501e+16
1	1	0	0	-5.36028e+16	-4184052499742460	0.0	0.0	R-HSA-72689	M1100	2	0	Reactome Gene Sets	6	Formation of a pool of free 40S subunits		-6829204220781550	701463353882558	7948391469295590	28162	101	477	12	2.51572e+16	0.7170336393644817	6132|6135|6160|6164|6165|6187|6205|6210|6223|6230|6233|8669	RPL8|RPL11|RPL31|RPL34|RPL35A|RPS2|RPS11|RPS15A|RPS19|RPS25|RPS27A|EIF3J	-5191714491269040	0	5	0	0	-1.46823e+16	2.07501e+16
1	1	0	0	-5.36028e+16	-5381694330614000	0.0	0.0	R-HSA-9633012	M1100	2	0	Reactome Gene Sets	6	Response of EIF2AK4 (GCN2) to amino acid deficiency		-6829204220781550	701463353882558	7948391469295590	28162	101	477	12	2.51572e+16	0.7170336393644817	440|6132|6135|6160|6164|6165|6187|6205|6210|6223|6230|6233	ASNS|RPL8|RPL11|RPL31|RPL34|RPL35A|RPS2|RPS11|RPS15A|RPS19|RPS25|RPS27A	-5191714491269040	0	5	0	0	-1.46823e+16	2.07501e+16
1	1	0	0	-539826346561185	-2.65665e+16	0.0	0.0	R-HSA-376176	M1100	2	0	Reactome Gene Sets	6	Signaling by ROBO receptors		-6663118925831100	4604023618564030	7.01185e+16	28162	218	477	17	3.56394e+16	0.848839943861583	5567|5709|5720|6132|6135|6160|6164|6165|6187|6205|6210|6223|6230|6233|9775|10197|10487	PRKACB|PSMD3|PSME1|RPL8|RPL11|RPL31|RPL34|RPL35A|RPS2|RPS11|RPS15A|RPS19|RPS25|RPS27A|EIF4A3|PSME3|CAP1	-5042662535617370	0	5	0	0	-1.46823e+16	2.07501e+16
1	1	0	0	-6186869306238080	-3.12267e+16	0.0	0.0	R-HSA-9010553	M1100	2	0	Reactome Gene Sets	6	Regulation of expression of SLITs and ROBOs		-6606093212048750	5178932656589060	7194741296832950	28162	171	477	15	3.14465e+16	0.7990777696263268	5709|5720|6132|6135|6160|6164|6165|6187|6205|6210|6223|6230|6233|9775|10197	PSMD3|PSME1|RPL8|RPL11|RPL31|RPL34|RPL35A|RPS2|RPS11|RPS15A|RPS19|RPS25|RPS27A|EIF4A3|PSME3	-4993474730659060	0	5	0	0	-1.46823e+16	2.07501e+16
1	1	0	0	-5681188628575380	-444749953677316	0.0	0.0	R-HSA-192823	M1100	2	0	Reactome Gene Sets	6	Viral mRNA Translation		-6.486e+16	7297057922879410	7809967749675070	28162	89	477	11	2.30608e+16	0.6872452271026894	6132|6135|6160|6164|6165|6187|6205|6210|6223|6230|6233	RPL8|RPL11|RPL31|RPL34|RPL35A|RPS2|RPS11|RPS15A|RPS19|RPS25|RPS27A	-4902867392805400	0	5	0	0	-1.46823e+16	2.07501e+16
1	1	0	0	-4285165520888050	-5380490912795530	0.0	0.0	R-HSA-9711097	M1100	2	0	Reactome Gene Sets	6	Cellular response to starvation		-6327118055349110	5298446487125730	7066579403291170	28162	156	477	14	2.93501e+16	0.7728174945276879	440|6132|6135|6160|6164|6165|6187|6205|6210|6223|6230|6233|10312|10670	ASNS|RPL8|RPL11|RPL31|RPL34|RPL35A|RPS2|RPS11|RPS15A|RPS19|RPS25|RPS27A|TCIRG1|RRAGA	-4773608454765990	0	5	0	0	-1.46823e+16	2.07501e+16
1	1	0	0	-5569261650917280	-435559849242197	0.0	0.0	R-HSA-2408557	M1100	2	0	Reactome Gene Sets	6	Selenocysteine synthesis		-6289842493670630	6.98321e+16	7586176091574960	28162	93	477	11	2.30608e+16	0.6872452271026894	6132|6135|6160|6164|6165|6187|6205|6210|6223|6230|6233	RPL8|RPL11|RPL31|RPL34|RPL35A|RPS2|RPS11|RPS15A|RPS19|RPS25|RPS27A	-474577444932036	0	5	0	0	-1.46823e+16	2.07501e+16
1	1	0	0	-5569261650917280	-435559849242197	0.0	0.0	R-HSA-72764	M1100	2	0	Reactome Gene Sets	6	Eukaryotic Translation Termination		-6289842493670630	6.98321e+16	7586176091574960	28162	93	477	11	2.30608e+16	0.6872452271026894	6132|6135|6160|6164|6165|6187|6205|6210|6223|6230|6233	RPL8|RPL11|RPL31|RPL34|RPL35A|RPS2|RPS11|RPS15A|RPS19|RPS25|RPS27A	-474577444932036	0	5	0	0	-1.46823e+16	2.07501e+16
0	1	0	0	0.0	-5360065279554230	0.0	0.0	R-HSA-72702	M0100	1	0	Reactome Gene Sets	6	Ribosomal scanning and start codon recognition		-6265218541104310	916135328562134	8166821588068030	28162	58	477	9	1.88679e+16	0.6229692535140233	1974|1983|6187|6205|6210|6223|6230|6233|8669	EIF4A2|EIF5|RPS2|RPS11|RPS15A|RPS19|RPS25|RPS27A|EIF3J	-4737772645385580	0	5	0	0	-1.46823e+16	2.07501e+16
1	1	0	0	-5.03457e+16	-3916830142511750	0.0	0.0	R-HSA-927802	M1100	2	0	Reactome Gene Sets	6	Nonsense-Mediated Decay (NMD)		-6208262637704210	6160678151490290	7.27903e+16	28162	115	477	12	2.51572e+16	0.7170336393644817	6132|6135|6160|6164|6165|6187|6205|6210|6223|6230|6233|9775	RPL8|RPL11|RPL31|RPL34|RPL35A|RPS2|RPS11|RPS15A|RPS19|RPS25|RPS27A|EIF4A3	-4695711644800000	0	5	0	0	-1.46823e+16	2.07501e+16
1	1	0	0	-5.03457e+16	-3916830142511750	0.0	0.0	R-HSA-975957	M1100	2	0	Reactome Gene Sets	6	Nonsense Mediated Decay (NMD) enhanced by the Exon Junction Complex (EJC)		-6208262637704210	6160678151490290	7.27903e+16	28162	115	477	12	2.51572e+16	0.7170336393644817	6132|6135|6160|6164|6165|6187|6205|6210|6223|6230|6233|9775	RPL8|RPL11|RPL31|RPL34|RPL35A|RPS2|RPS11|RPS15A|RPS19|RPS25|RPS27A|EIF4A3	-4695711644800000	0	5	0	0	-1.46823e+16	2.07501e+16
1	1	0	0	-5515238361211610	-4311246096560230	0.0	0.0	R-HSA-975956	M1100	2	0	Reactome Gene Sets	6	Nonsense Mediated Decay (NMD) independent of the Exon Junction Complex (EJC)		-6195535448650230	6.83619e+16	7479184929712760	28162	95	477	11	2.30608e+16	0.6872452271026894	6132|6135|6160|6164|6165|6187|6205|6210|6223|6230|6233	RPL8|RPL11|RPL31|RPL34|RPL35A|RPS2|RPS11|RPS15A|RPS19|RPS25|RPS27A	-4689207677396290	0	5	0	0	-1.46823e+16	2.07501e+16
0	1	0	0	0.0	-5360065279554230	0.0	0.0	R-HSA-72649	M0100	1	0	Reactome Gene Sets	6	Translation initiation complex formation		-5360065279554230	2.07501e+16	9724961564495960	28162	58	117	5	4273504273504270	1869886391207670	1974|6187|6205|6223|6233	EIF4A2|RPS2|RPS11|RPS19|RPS27A	-3801756796089340	0	5	0	0	-1.46823e+16	2.07501e+16
0	1	0	0	0.0	-5323043896080020	0.0	0.0	R-HSA-72662	M0100	1	0	Reactome Gene Sets	6	Activation of the mRNA upon binding of the cap-binding complex and eIFs, and subsequent binding to 43S		-5323043896080020	2.03984e+16	96339484053391	28162	59	117	5	4273504273504270	1869886391207670	1974|6187|6205|6223|6233	EIF4A2|RPS2|RPS11|RPS19|RPS27A	-3.77428e+16	0	5	0	0	-1.46823e+16	2.07501e+16
0	1	0	0	0.0	-4216024624477900	0.0	0.0	R-HSA-72695	M0100	1	0	Reactome Gene Sets	6	Formation of the ternary complex, and subsequently, the 43S complex		-4633163662184650	810350639207465	6664701116973860	28162	51	477	7	1.46751e+16	0.5505799352951937	6187|6205|6210|6223|6230|6233|8669	RPS2|RPS11|RPS15A|RPS19|RPS25|RPS27A|EIF3J	-3.29959e+16	0	5	0	0	-1.46823e+16	2.07501e+16
0	0	0	1	0.0	0.0	0.0	-9538597454487770	R-HSA-69190	M0001	1	0	Reactome Gene Sets	6	DNA strand elongation		-9538597454487770	416245777027027	1.67127e+16	28162	32	148	7	472972972972973	1.74488e+16	4171|4172|4173|4174|4176|5982|5983	MCM2|MCM3|MCM4|MCM5|MCM7|RFC2|RFC3	-6871144501597810	0	6	1	1	-9538597454487770	7928490990990990
0	0	0	1	0.0	0.0	0.0	-915174829672572	hsa03030	M0001	1	0	KEGG Pathway	24	DNA replication		-915174829672572	3699962462462460	1570950744170000	28162	36	148	7	472972972972973	1.74488e+16	4171|4172|4173|4174|4176|5982|5983	MCM2|MCM3|MCM4|MCM5|MCM7|RFC2|RFC3	-6.75314e+16	0	6	0	0	-9538597454487770	7928490990990990
0	0	0	1	0.0	0.0	0.0	-915174829672572	ko03030	M0001	1	0	KEGG Pathway	24	DNA replication		-915174829672572	3699962462462460	1570950744170000	28162	36	148	7	472972972972973	1.74488e+16	4171|4172|4173|4174|4176|5982|5983	MCM2|MCM3|MCM4|MCM5|MCM7|RFC2|RFC3	-6.75314e+16	0	6	0	0	-9538597454487770	7928490990990990
0	0	0	1	0.0	0.0	0.0	-9062572911886380	R-HSA-176187	M0001	1	0	Reactome Gene Sets	6	Activation of ATR in response to replication stress		-9062572911886380	3.59996e+16	1.54841e+16	28162	37	148	7	472972972972973	1.74488e+16	4171|4172|4173|4174|4176|5982|5983	MCM2|MCM3|MCM4|MCM5|MCM7|RFC2|RFC3	-6696149954660400	0	6	0	0	-9538597454487770	7928490990990990
0	1	0	1	0.0	-2.79471e+16	0.0	-7816912193637860	R-HSA-69239	M0101	2	0	Reactome Gene Sets	6	Synthesis of DNA		-8693211264881290	7379979035639410	9193192288208330	28162	120	477	15	3.14465e+16	0.7990777696263268	4171|4172|4173|4174|4176|5709|5720|5981|5982|5983|6233|8454|10197|29945|51434	MCM2|MCM3|MCM4|MCM5|MCM7|PSMD3|PSME1|RFC1|RFC2|RFC3|RPS27A|CUL1|PSME3|ANAPC4|ANAPC7	-665778152669675	0	6	0	0	-9538597454487770	7928490990990990
1	1	0	1	-2312340631575670	-2325401552155200	0.0	-6689743365357010	R-HSA-69242	M1101	3	0	Reactome Gene Sets	6	S Phase		-857787649146306	6195537955845430	8705024051448280	28162	162	477	17	3.56394e+16	0.848839943861583	1019|2932|4171|4172|4173|4174|4176|5709|5720|5981|5982|5983|6233|8454|10197|29945|51434	CDK4|GSK3B|MCM2|MCM3|MCM4|MCM5|MCM7|PSMD3|PSME1|RFC1|RFC2|RFC3|RPS27A|CUL1|PSME3|ANAPC4|ANAPC7	-6556687192393120	0	6	0	0	-9538597454487770	7928490990990990
0	0	0	1	0.0	0.0	0.0	-8540665649004270	R-HSA-176974	M0001	1	0	Reactome Gene Sets	6	Unwinding of DNA		-8540665649004270	7928490990990990	1.9715e+16	28162	12	148	5	3.37838e+16	1485116242084200	4171|4172|4173|4174|4176	MCM2|MCM3|MCM4|MCM5|MCM7	-6232234638755980	0	6	0	0	-9538597454487770	7928490990990990
0	1	0	1	0.0	-2692235985545850	0.0	-7.57156e+16	R-HSA-69306	M0101	2	0	Reactome Gene Sets	6	DNA Replication		-8300674232989310	691873034591195	880951433144923	28162	128	477	15	3.14465e+16	0.7990777696263268	4171|4172|4173|4174|4176|5709|5720|5981|5982|5983|6233|8454|10197|29945|51434	MCM2|MCM3|MCM4|MCM5|MCM7|PSMD3|PSME1|RFC1|RFC2|RFC3|RPS27A|CUL1|PSME3|ANAPC4|ANAPC7	-6389696134836630	0	6	0	0	-9538597454487770	7928490990990990
0	1	0	1	0.0	-2186390283916280	0.0	-6269813832356950	R-HSA-69052	M0101	2	0	Reactome Gene Sets	6	Switching of origins to a post-replicative state		-7340144867492850	7785472389245970	8510063556905170	28162	91	477	12	2.51572e+16	0.7170336393644817	4171|4172|4173|4174|4176|5709|5720|6233|8454|10197|29945|51434	MCM2|MCM3|MCM4|MCM5|MCM7|PSMD3|PSME1|RPS27A|CUL1|PSME3|ANAPC4|ANAPC7	-5605745124972290	0	6	0	0	-9538597454487770	7928490990990990
0	0	0	1	0.0	0.0	0.0	-5686805440599970	R-HSA-68949	M0001	1	0	Reactome Gene Sets	6	Orc1 removal from chromatin		-6488932251002800	8315469335931730	8101188370688220	28162	71	477	10	2.09644e+16	0.6559653083738061	4171|4172|4173|4174|4176|5709|5720|6233|8454|10197	MCM2|MCM3|MCM4|MCM5|MCM7|PSMD3|PSME1|RPS27A|CUL1|PSME3	-4902867392805400	0	6	0	0	-9538597454487770	7928490990990990
0	0	0	1	0.0	0.0	0.0	-5206268984887660	R-HSA-69206	M0001	1	0	Reactome Gene Sets	6	G1/S Transition		-6420301166321760	5858914654248080	7316722515544490	28162	131	477	13	2.72537e+16	0.7455093555445714	1019|4171|4172|4173|4174|4176|5709|5720|6233|6241|7298|8454|10197	CDK4|MCM2|MCM3|MCM4|MCM5|MCM7|PSMD3|PSME1|RPS27A|RRM2|TYMS|CUL1|PSME3	-4852232845567720	0	6	0	0	-9538597454487770	7928490990990990
0	0	0	1	0.0	0.0	0.0	-6.10265e+16	R-HSA-68962	M0001	1	0	Reactome Gene Sets	6	Activation of the pre-replicative complex		-6.10265e+16	2.88309e+16	1.16272e+16	28162	33	148	5	3.37838e+16	1485116242084200	4171|4172|4173|4174|4176	MCM2|MCM3|MCM4|MCM5|MCM7	-4297666243315100	0	6	0	0	-9538597454487770	7928490990990990
0	0	0	1	0.0	0.0	0.0	-5797954787699190	R-HSA-68867	M0001	1	0	Reactome Gene Sets	6	Assembly of the pre-replicative complex		-5797954787699190	1678974562798090	9475238115959020	28162	68	148	6	4054054054054050	1.62117e+16	4171|4172|4173|4174|4176|10197	MCM2|MCM3|MCM4|MCM5|MCM7|PSME3	-4.07073e+16	0	6	0	0	-9538597454487770	7928490990990990
0	0	0	1	0.0	0.0	0.0	-4.84032e+16	R-HSA-453279	M0001	1	0	Reactome Gene Sets	6	Mitotic G1 phase and G1/S transition		-5779861427991810	5151126306755020	6668685455477650	28162	149	477	13	2.72537e+16	0.7455093555445714	1019|4171|4172|4173|4174|4176|5709|5720|6233|6241|7298|8454|10197	CDK4|MCM2|MCM3|MCM4|MCM5|MCM7|PSMD3|PSME1|RPS27A|RRM2|TYMS|CUL1|PSME3	-4339192442393730	0	6	0	0	-9538597454487770	7928490990990990
0	0	0	1	0.0	0.0	0.0	-550208346386761	R-HSA-69481	M0001	1	0	Reactome Gene Sets	6	G2/M Checkpoints		-550208346386761	9061132561132560	7.61703e+16	28162	168	148	8	5405405405405400	1858730555149660	4171|4172|4173|4174|4176|5982|5983|10197	MCM2|MCM3|MCM4|MCM5|MCM7|RFC2|RFC3|PSME3	-3876023196135880	0	6	0	0	-9538597454487770	7928490990990990
0	0	0	1	0.0	0.0	0.0	-5228195916113550	R-HSA-69002	M0001	1	0	Reactome Gene Sets	6	DNA Replication Pre-Initiation		-5228195916113550	1.34318e+16	8343251518820390	28162	85	148	6	4054054054054050	1.62117e+16	4171|4172|4173|4174|4176|10197	MCM2|MCM3|MCM4|MCM5|MCM7|PSME3	-3.69792e+16	0	6	0	0	-9538597454487770	7928490990990990
0	0	0	1	0.0	0.0	0.0	-4292078526220690	hsa04110	M0001	1	0	KEGG Pathway	24	Cell cycle		-5050835806776140	523740447690539	6207235317132680	28162	124	477	11	2.30608e+16	0.6872452271026894	1019|2932|4171|4172|4173|4174|4176|8379|8454|29945|51434	CDK4|GSK3B|MCM2|MCM3|MCM4|MCM5|MCM7|MAD1L1|CUL1|ANAPC4|ANAPC7	-3671823722242150	0	6	0	0	-9538597454487770	7928490990990990
0	0	0	1	0.0	0.0	0.0	-4292078526220690	ko04110	M0001	1	0	KEGG Pathway	24	Cell cycle		-5050835806776140	523740447690539	6207235317132680	28162	124	477	11	2.30608e+16	0.6872452271026894	1019|2932|4171|4172|4173|4174|4176|8379|8454|29945|51434	CDK4|GSK3B|MCM2|MCM3|MCM4|MCM5|MCM7|MAD1L1|CUL1|ANAPC4|ANAPC7	-3671823722242150	0	6	0	0	-9538597454487770	7928490990990990
1	0	1	1	-296618857301193	0.0	-4693864968429140	-3.92426e+16	hsa00280	M1011	3	0	KEGG Pathway	24	Valine, leucine and isoleucine degradation		-9423532818673520	1.353e+16	1.14043e+16	28162	48	477	11	2.30608e+16	0.6872452271026894	34|35|38|217|501|3030|3033|5019|11112|26275|56922	ACADM|ACADS|ACAT1|ALDH2|ALDH7A1|HADHA|HADH|OXCT1|HIBADH|HIBCH|MCCC1	-7.30495e+16	0	7	1	1	-9423532818673520	1.353e+16
1	0	1	1	-296618857301193	0.0	-4693864968429140	-3.92426e+16	ko00280	M1011	3	0	KEGG Pathway	24	Valine, leucine and isoleucine degradation		-9423532818673520	1.353e+16	1.14043e+16	28162	48	477	11	2.30608e+16	0.6872452271026894	34|35|38|217|501|3030|3033|5019|11112|26275|56922	ACADM|ACADS|ACAT1|ALDH2|ALDH7A1|HADHA|HADH|OXCT1|HIBADH|HIBCH|MCCC1	-7.30495e+16	0	7	0	0	-9423532818673520	1.353e+16
0	0	0	1	0.0	0.0	0.0	-2.79357e+16	hsa00071	M0001	1	0	KEGG Pathway	24	Fatty acid metabolism		-7350760343000750	1.20763e+16	9651414038247030	28162	44	477	9	1.88679e+16	0.6229692535140233	34|35|38|51|217|501|2182|3030|3033	ACADM|ACADS|ACAT1|ACOX1|ALDH2|ALDH7A1|ACSL4|HADHA|HADH	-5609061361738680	0	7	0	0	-9423532818673520	1.353e+16
0	0	0	1	0.0	0.0	0.0	-2.79357e+16	ko00071	M0001	1	0	KEGG Pathway	24	Fatty acid degradation		-7350760343000750	1.20763e+16	9651414038247030	28162	44	477	9	1.88679e+16	0.6229692535140233	34|35|38|51|217|501|2182|3030|3033	ACADM|ACADS|ACAT1|ACOX1|ALDH2|ALDH7A1|ACSL4|HADHA|HADH	-5609061361738680	0	7	0	0	-9423532818673520	1.353e+16
1	0	1	1	-2706653092613810	0.0	-2.99034e+16	-2.42851e+16	hsa00310	M1011	3	0	KEGG Pathway	24	Lysine degradation		-7276430349279450	1.00068e+16	9090312090574970	28162	59	477	10	2.09644e+16	0.6559653083738061	38|217|501|1743|3030|3033|5351|8985|55217|79709	ACAT1|ALDH2|ALDH7A1|DLST|HADHA|HADH|PLOD1|PLOD3|TMLHE|COLGALT1	-5566187936440430	0	7	0	0	-9423532818673520	1.353e+16
1	0	1	1	-2706653092613810	0.0	-2.99034e+16	-2.42851e+16	ko00310	M1011	3	0	KEGG Pathway	24	Lysine degradation		-7276430349279450	1.00068e+16	9090312090574970	28162	59	477	10	2.09644e+16	0.6559653083738061	38|217|501|1743|3030|3033|5351|8985|55217|79709	ACAT1|ALDH2|ALDH7A1|DLST|HADHA|HADH|PLOD1|PLOD3|TMLHE|COLGALT1	-5566187936440430	0	7	0	0	-9423532818673520	1.353e+16
1	0	0	0	-3299161097751050	0.0	0.0	0.0	R-HSA-77289	M1000	1	0	Reactome Gene Sets	6	Mitochondrial Fatty Acid Beta-Oxidation		-5595376518431490	1116969799988660	8125004583294660	28162	37	477	7	1.46751e+16	0.5505799352951937	34|35|1666|3030|3033|10965|80221	ACADM|ACADS|DECR1|HADHA|HADH|ACOT2|ACSF2	-4186629246483230	0	7	0	0	-9423532818673520	1.353e+16
0	0	0	1	0.0	0.0	0.0	-2914172164128650	hsa00380	M0001	1	0	KEGG Pathway	24	Tryptophan metabolism		-4.26846e+16	8855974842767290	6526313616947120	28162	40	477	6	1.25786e+16	0.5102799569271974	38|217|501|847|3030|3033	ACAT1|ALDH2|ALDH7A1|CAT|HADHA|HADH	-2.96273e+16	0	7	0	0	-9423532818673520	1.353e+16
0	0	0	1	0.0	0.0	0.0	-2914172164128650	ko00380	M0001	1	0	KEGG Pathway	24	Tryptophan metabolism		-4.26846e+16	8855974842767290	6526313616947120	28162	40	477	6	1.25786e+16	0.5102799569271974	38|217|501|847|3030|3033	ACAT1|ALDH2|ALDH7A1|CAT|HADHA|HADH	-2.96273e+16	0	7	0	0	-9423532818673520	1.353e+16
0	0	1	0	0.0	0.0	-3.95451e+16	0.0	hsa00650	M0010	1	0	KEGG Pathway	24	Butanoate metabolism		-4012163424052290	1.05428e+16	6631339999749000	28162	28	477	5	1.04822e+16	0.4663139770079247	35|38|3030|3033|5019	ACADS|ACAT1|HADHA|HADH|OXCT1	-2740161679430680	0	7	0	0	-9423532818673520	1.353e+16
0	0	1	0	0.0	0.0	-3.95451e+16	0.0	ko00650	M0010	1	0	KEGG Pathway	24	Butanoate metabolism		-4012163424052290	1.05428e+16	6631339999749000	28162	28	477	5	1.04822e+16	0.4663139770079247	35|38|3030|3033|5019	ACADS|ACAT1|HADHA|HADH|OXCT1	-2740161679430680	0	7	0	0	-9423532818673520	1.353e+16
0	0	1	0	0.0	0.0	-838958769773179	0.0	R-HSA-9609507	M0010	1	0	Reactome Gene Sets	6	Protein localization		-8536776830485610	6157528520533490	8668124532255450	28162	163	477	17	3.56394e+16	0.848839943861583	51|847|1431|1678|1891|3162|6233|7416|8540|9512|10531|10965|23203|25813|51024|56993|92609	ACOX1|CAT|CS|TIMM8A|ECH1|HMOX1|RPS27A|VDAC1|AGPS|PMPCB|PITRM1|ACOT2|PMPCA|SAMM50|FIS1|TOMM22|TIMM50	-6545384441191040	0	8	1	1	-8536776830485610	2.80871e+16
0	0	1	0	0.0	0.0	-7122285876487080	0.0	R-HSA-1268020	M0010	1	0	Reactome Gene Sets	6	Mitochondrial protein import		-7122285876487080	2.80871e+16	1.25544e+16	28162	64	94	6	6382978723404250	2521303814512320	1431|1678|9512|23203|56993|92609	CS|TIMM8A|PMPCB|PMPCA|TOMM22|TIMM50	-5086856138302530	0	8	0	0	-8536776830485610	2.80871e+16
1	1	0	0	-5084541156683860	-2.56853e+16	0.0	0.0	R-HSA-194315	M1100	2	0	Reactome Gene Sets	6	Signaling by Rho GTPases		-8300187136412880	3.02338e+16	7131371381790710	28162	703	477	36	7547169811320750	1.20946e+16	29|391|1495|2316|3336|3688|3796|3895|4627|4638|4928|5595|5756|5905|6249|7879|8379|9497|9748|10093|10160|10376|10726|10979|11180|23075|23256|23513|25813|28964|54443|55160|55914|79902|84364|114885	ABR|RHOG|CTNNA1|FLNA|HSPE1|ITGB1|KIF2A|KTN1|MYH9|MYLK|NUP98|MAPK3|TWF1|RANGAP1|CLIP1|RAB7A|MAD1L1|SLC4A7|SLK|ARPC4|FARP1|TUBA1B|NUDC|FERMT2|WDR6|SWAP70|SCFD1|SCRIB|SAMM50|GIT1|ANLN|ARHGEF10L|ERBIN|NUP85|ARFGAP2|OSBPL11	-6389696134836630	0	9	1	1	-8300187136412880	3.19855e+16
1	1	0	0	-4980709341554170	-2503893468907220	0.0	0.0	R-HSA-9716542	M1100	2	0	Reactome Gene Sets	6	Signaling by Rho GTPases, Miro GTPases and RHOBTB3		-8047583702908900	2.9561e+16	6974291076817110	28162	719	477	36	7547169811320750	1.20946e+16	29|391|1495|2316|3336|3688|3796|3895|4627|4638|4928|5595|5756|5905|6249|7879|8379|9497|9748|10093|10160|10376|10726|10979|11180|23075|23256|23513|25813|28964|54443|55160|55914|79902|84364|114885	ABR|RHOG|CTNNA1|FLNA|HSPE1|ITGB1|KIF2A|KTN1|MYH9|MYLK|NUP98|MAPK3|TWF1|RANGAP1|CLIP1|RAB7A|MAD1L1|SLC4A7|SLK|ARPC4|FARP1|TUBA1B|NUDC|FERMT2|WDR6|SWAP70|SCFD1|SCRIB|SAMM50|GIT1|ANLN|ARHGEF10L|ERBIN|NUP85|ARFGAP2|OSBPL11	-6207130567940410	0	9	0	0	-8300187136412880	3.19855e+16
1	0	0	1	-2.57128e+16	0.0	0.0	-2039124910504600	R-HSA-9012999	M1001	2	0	Reactome Gene Sets	6	RHO GTPase cycle		-6149856952293880	3.19855e+16	6122230064295850	28162	443	477	24	5031446540880500	1.00087e+16	29|391|3336|3688|3895|5756|7879|9497|9748|10160|10376|10726|10979|11180|23075|23256|23513|25813|28964|54443|55160|55914|84364|114885	ABR|RHOG|HSPE1|ITGB1|KTN1|TWF1|RAB7A|SLC4A7|SLK|FARP1|TUBA1B|NUDC|FERMT2|WDR6|SWAP70|SCFD1|SCRIB|SAMM50|GIT1|ANLN|ARHGEF10L|ERBIN|ARFGAP2|OSBPL11	-4662611824654440	0	9	0	0	-8300187136412880	3.19855e+16
1	1	0	0	-5568311261388830	-5610099971646740	0.0	0.0	R-HSA-199991	M1100	2	0	Reactome Gene Sets	6	Membrane Trafficking		-7.82112e+16	3.07305e+16	6929921114569280	28162	634	477	33	6918238993710690	1.16191e+16	161|162|1174|1314|1522|1639|2664|2804|3796|3949|4124|4627|4905|5878|6233|6455|6643|7879|8729|10093|10376|10960|10972|11252|11258|22931|23011|23256|30011|51594|55667|84364|112574	AP2A2|AP1B1|AP1S1|COPA|CTSZ|DCTN1|GDI1|GOLGB1|KIF2A|LDLR|MAN2A1|MYH9|NSF|RAB5C|RPS27A|SH3GL1|SNX2|RAB7A|GBF1|ARPC4|TUBA1B|LMAN2|TMED10|PACSIN2|DCTN3|RAB18|RAB21|SCFD1|SH3KBP1|NBAS|DENND4C|ARFGAP2|SNX18	-6005459062732450	0	10	1	1	-7.82112e+16	5260975154119180
1	1	0	0	-5287366641023200	-5328599131835990	0.0	0.0	R-HSA-5653656	M1100	2	0	Reactome Gene Sets	6	Vesicle-mediated transport		-77239458472201	2.9827e+16	6833530196922650	28162	673	477	34	7127882599580710	1.17805e+16	161|162|811|1174|1314|1522|1639|2664|2804|3796|3949|4124|4627|4905|5878|6233|6455|6643|7879|8729|10093|10376|10960|10972|11252|11258|22931|23011|23256|30011|51594|55667|84364|112574	AP2A2|AP1B1|CALR|AP1S1|COPA|CTSZ|DCTN1|GDI1|GOLGB1|KIF2A|LDLR|MAN2A1|MYH9|NSF|RAB5C|RPS27A|SH3GL1|SNX2|RAB7A|GBF1|ARPC4|TUBA1B|LMAN2|TMED10|PACSIN2|DCTN3|RAB18|RAB21|SCFD1|SH3KBP1|NBAS|DENND4C|ARFGAP2|SNX18	-5935670723916670	0	10	0	0	-7.82112e+16	5260975154119180
1	1	0	0	-3519331137639650	-3.54192e+16	0.0	0.0	R-HSA-446203	M1100	2	0	Reactome Gene Sets	6	Asparagine N-linked glycosylation		-5286055237085920	3495779543197610	5742870290538410	28162	304	477	18	3.77358e+16	0.872499178576091	811|1314|1522|1639|2804|4124|4905|5373|6233|8729|10376|10960|10972|11258|23193|23256|51035|84364	CALR|COPA|CTSZ|DCTN1|GOLGB1|MAN2A1|NSF|PMM2|RPS27A|GBF1|TUBA1B|LMAN2|TMED10|DCTN3|GANAB|SCFD1|UBXN1|ARFGAP2	-388409395448096	0	10	0	0	-7.82112e+16	5260975154119180
1	1	0	0	-3.31175e+16	-4337115109634430	0.0	0.0	R-HSA-199977	M1100	2	0	Reactome Gene Sets	6	ER to Golgi Anterograde Transport		-487727801742848	4.60051e+16	5880900913341270	28162	154	477	12	2.51572e+16	0.7170336393644817	1314|1522|1639|2804|4905|8729|10376|10960|10972|11258|23256|84364	COPA|CTSZ|DCTN1|GOLGB1|NSF|GBF1|TUBA1B|LMAN2|TMED10|DCTN3|SCFD1|ARFGAP2	-3.51086e+16	0	10	0	0	-7.82112e+16	5260975154119180
1	1	0	0	-4674307046694330	-2.63177e+16	0.0	0.0	R-HSA-8856688	M1100	2	0	Reactome Gene Sets	6	Golgi-to-ER retrograde transport		-4761444568082970	4882993647641110	5891822582209510	28162	133	477	11	2.30608e+16	0.6872452271026894	1314|1639|3796|4905|8729|10376|10972|11258|22931|51594|84364	COPA|DCTN1|KIF2A|NSF|GBF1|TUBA1B|TMED10|DCTN3|RAB18|NBAS|ARFGAP2	-3415021370750700	0	10	0	0	-7.82112e+16	5260975154119180
1	1	0	0	-2953252452847620	-3897204383463500	0.0	0.0	R-HSA-948021	M1100	2	0	Reactome Gene Sets	6	Transport to the Golgi and subsequent modification		-4750355228323450	414874497138648	5.64006e+16	28162	185	477	13	2.72537e+16	0.7455093555445714	1314|1522|1639|2804|4124|4905|8729|10376|10960|10972|11258|23256|84364	COPA|CTSZ|DCTN1|GOLGB1|MAN2A1|NSF|GBF1|TUBA1B|LMAN2|TMED10|DCTN3|SCFD1|ARFGAP2	-3408065950814190	0	10	0	0	-7.82112e+16	5260975154119180
1	1	0	0	-3.05831e+16	-3072101874759800	0.0	0.0	R-HSA-6807878	M1100	2	0	Reactome Gene Sets	6	COPI-mediated anterograde transport		-4251544525241120	5260975154119180	5.63092e+16	28162	101	477	9	1.88679e+16	0.6229692535140233	1314|1639|2804|4905|8729|10376|10972|11258|84364	COPA|DCTN1|GOLGB1|NSF|GBF1|TUBA1B|TMED10|DCTN3|ARFGAP2	-2.95384e+16	0	10	0	0	-7.82112e+16	5260975154119180
1	0	0	0	-3.66979e+16	0.0	0.0	0.0	R-HSA-6811442	M1000	1	0	Reactome Gene Sets	6	Intra-Golgi and retrograde Golgi-to-ER traffic		-3733219878474450	350731676941279	4694369477328930	28162	202	477	12	2.51572e+16	0.7170336393644817	1314|1639|3796|4124|4905|8729|10376|10972|11258|22931|51594|84364	COPA|DCTN1|KIF2A|MAN2A1|NSF|GBF1|TUBA1B|TMED10|DCTN3|RAB18|NBAS|ARFGAP2	-2.49018e+16	0	10	0	0	-7.82112e+16	5260975154119180
1	1	0	0	-3.0908e+16	-3.10462e+16	0.0	0.0	R-HSA-6811434	M1100	2	0	Reactome Gene Sets	6	COPI-dependent Golgi-to-ER retrograde traffic		-3.54586e+16	4770895538191130	4933509999026850	28162	99	477	8	1.67715e+16	0.5879682111109907	1314|3796|4905|8729|10376|10972|51594|84364	COPA|KIF2A|NSF|GBF1|TUBA1B|TMED10|NBAS|ARFGAP2	-2327771269056190	0	10	0	0	-7.82112e+16	5260975154119180
1	0	1	0	-4072173722314190	0.0	-445789322538554	0.0	R-HSA-71406	M1010	2	0	Reactome Gene Sets	6	Pyruvate metabolism and Citric Acid (TCA) cycle		-7582209351497610	1.07345e+16	9485262990172590	28162	55	477	10	2.09644e+16	0.6559653083738061	682|1431|1743|3418|4199|4200|5165|7416|8801|23530	BSG|CS|DLST|IDH2|ME1|ME2|PDK3|VDAC1|SUCLG2|NNT	-580205211841637	0	11	1	1	-7582209351497610	1610177244139500
1	1	1	0	-2.16937e+16	-3.98892e+16	-3478514676288570	0.0	R-HSA-1428517	M1110	3	0	Reactome Gene Sets	6	The citric acid (TCA) cycle and respiratory electron transport		-6380487723865660	4975266765599600	6983648057136140	28162	178	477	15	3.14465e+16	0.7990777696263268	515|682|1431|1743|3418|4199|4200|4697|4728|5165|7416|8801|10128|10131|23530	ATP5PB|BSG|CS|DLST|IDH2|ME1|ME2|NDUFA4|NDUFS8|PDK3|VDAC1|SUCLG2|LRPPRC|TRAP1|NNT	-4817326737606360	0	11	0	0	-7582209351497610	1610177244139500
0	0	1	0	0.0	0.0	-4276024621710670	0.0	R-HSA-71403	M0010	1	0	Reactome Gene Sets	6	Citric acid cycle (TCA cycle)		-5867680551599350	1610177244139500	93011827530522	28162	22	477	6	1.25786e+16	0.5102799569271974	1431|1743|3418|4200|8801|23530	CS|DLST|IDH2|ME2|SUCLG2|NNT	-4415827399048750	0	11	0	0	-7582209351497610	1610177244139500
1	1	0	1	-3709487702974210	-2.4008e+16	0.0	-2.4007e+16	R-HSA-6798695	M1101	3	0	Reactome Gene Sets	6	Neutrophil degranulation		-7173294026574210	3.32099e+16	6732187817915470	28162	480	477	27	5660377358490560	1.05806e+16	161|391|411|847|967|1265|1522|1727|1938|2548|2821|3146|3837|3920|5709|5878|7520|7879|8895|10312|10487|22931|23385|23406|23412|28988|80142	AP2A2|RHOG|ARSB|CAT|CD63|CNN2|CTSZ|CYB5R3|EEF2|GAA|GPI|HMGB1|KPNB1|LAMP2|PSMD3|RAB5C|XRCC5|RAB7A|CPNE3|TCIRG1|CAP1|RAB18|NCSTN|COTL1|COMMD3|DBNL|PTGES2	-5486817836370830	0	12	1	1	-7173294026574210	3.32099e+16
0	1	0	1	0.0	-2.92516e+16	0.0	-3.8546e+16	hsa00330	M0101	2	0	KEGG Pathway	24	Arginine and proline metabolism		-6841570601037100	1.06272e+16	8943319048686270	28162	50	477	9	1.88679e+16	0.6229692535140233	217|501|2593|4942|5033|5832|8974|51056|55748	ALDH2|ALDH7A1|GAMT|OAT|P4HA1|ALDH18A1|P4HA2|LAP3|CNDP2	-5192342468253340	0	13	1	1	-6841570601037100	3.06909e+16
0	1	0	1	0.0	-2.92516e+16	0.0	-3.8546e+16	ko00330	M0101	2	0	KEGG Pathway	24	Arginine and proline metabolism		-6841570601037100	1.06272e+16	8943319048686270	28162	50	477	9	1.88679e+16	0.6229692535140233	217|501|2593|4942|5033|5832|8974|51056|55748	ALDH2|ALDH7A1|GAMT|OAT|P4HA1|ALDH18A1|P4HA2|LAP3|CNDP2	-5192342468253340	0	13	0	0	-6841570601037100	3.06909e+16
0	0	0	1	0.0	0.0	0.0	-6244114376627160	hsa00410	M0001	1	0	KEGG Pathway	24	beta-Alanine metabolism		-6244114376627160	3.06909e+16	1.20221e+16	28162	31	148	5	3.37838e+16	1485116242084200	217|501|3030|26275|55748	ALDH2|ALDH7A1|HADHA|HIBCH|CNDP2	-4394321215404520	0	13	0	0	-6841570601037100	3.06909e+16
0	0	0	1	0.0	0.0	0.0	-6244114376627160	ko00410	M0001	1	0	KEGG Pathway	24	beta-Alanine metabolism		-6244114376627160	3.06909e+16	1.20221e+16	28162	31	148	5	3.37838e+16	1485116242084200	217|501|3030|26275|55748	ALDH2|ALDH7A1|HADHA|HIBCH|CNDP2	-4394321215404520	0	13	0	0	-6841570601037100	3.06909e+16
0	0	0	1	0.0	0.0	0.0	-5836197682330640	hsa00010	M0001	1	0	KEGG Pathway	24	Glycolysis / Gluconeogenesis		-5836197682330640	1.70403e+16	9554407348599620	28162	67	148	6	4054054054054050	1.62117e+16	217|501|2023|2027|5213|10327	ALDH2|ALDH7A1|ENO1|ENO3|PFKM|AKR1A1	-4087074682989370	0	13	0	0	-6841570601037100	3.06909e+16
0	0	0	1	0.0	0.0	0.0	-5836197682330640	ko00010	M0001	1	0	KEGG Pathway	24	Glycolysis / Gluconeogenesis		-5836197682330640	1.70403e+16	9554407348599620	28162	67	148	6	4054054054054050	1.62117e+16	217|501|2023|2027|5213|10327	ALDH2|ALDH7A1|ENO1|ENO3|PFKM|AKR1A1	-4087074682989370	0	13	0	0	-6841570601037100	3.06909e+16
0	0	0	1	0.0	0.0	0.0	-3576010191605440	hsa00340	M0001	1	0	KEGG Pathway	24	Histidine metabolism		-3576010191605440	2.37855e+16	8116791459068340	28162	24	148	3	2027027027027020	1.15838e+16	217|501|55748	ALDH2|ALDH7A1|CNDP2	-2.37597e+16	0	13	0	0	-6841570601037100	3.06909e+16
0	0	0	1	0.0	0.0	0.0	-3576010191605440	ko00340	M0001	1	0	KEGG Pathway	24	Histidine metabolism		-3576010191605440	2.37855e+16	8116791459068340	28162	24	148	3	2027027027027020	1.15838e+16	217|501|55748	ALDH2|ALDH7A1|CNDP2	-2.37597e+16	0	13	0	0	-6841570601037100	3.06909e+16
0	0	0	1	0.0	0.0	0.0	-2.42851e+16	hsa00561	M0001	1	0	KEGG Pathway	24	Glycerolipid metabolism		-2.42851e+16	9675446633073750	4848516060533200	28162	59	148	3	2027027027027020	1.15838e+16	217|501|10327	ALDH2|ALDH7A1|AKR1A1	-1.50702e+16	0	13	0	0	-6841570601037100	3.06909e+16
0	0	0	1	0.0	0.0	0.0	-2.42851e+16	ko00561	M0001	1	0	KEGG Pathway	24	Glycerolipid metabolism		-2.42851e+16	9675446633073750	4848516060533200	28162	59	148	3	2027027027027020	1.15838e+16	217|501|10327	ALDH2|ALDH7A1|AKR1A1	-1.50702e+16	0	13	0	0	-6841570601037100	3.06909e+16
0	0	0	1	0.0	0.0	0.0	-218898375419938	R-HSA-211859	M0001	1	0	Reactome Gene Sets	6	Biological oxidations		-218898375419938	4285670805941070	3572355469597080	28162	222	148	5	3.37838e+16	1485116242084200	95|217|10327|55748|347734	ACY1|ALDH2|AKR1A1|CNDP2|SLC35B2	-1.33253e+16	0	13	0	0	-6841570601037100	3.06909e+16
0	1	0	0	0.0	-6248310299052890	0.0	0.0	R-HSA-199992	M0100	1	0	Reactome Gene Sets	6	trans-Golgi Network Vesicle Budding		-6248310299052890	2005840455840450	1.04584e+16	28162	72	117	6	5128205128205120	2039192954539220	162|1174|1522|2804|6643|8729	AP1B1|AP1S1|CTSZ|GOLGB1|SNX2|GBF1	-4394321215404520	0	14	1	1	-6248310299052890	3438583638583630
0	1	0	0	0.0	-607031270564798	0.0	0.0	hsa04142	M0100	1	0	KEGG Pathway	24	Lysosome		-607031270564798	1.36984e+16	9116125962662580	28162	123	117	7	5982905982905980	2.19264e+16	162|411|967|1174|1522|2548|10312	AP1B1|ARSB|CD63|AP1S1|CTSZ|GAA|TCIRG1	-4282037582344550	0	14	0	0	-6248310299052890	3438583638583630
0	1	0	0	0.0	-607031270564798	0.0	0.0	ko04142	M0100	1	0	KEGG Pathway	24	Lysosome		-607031270564798	1.36984e+16	9116125962662580	28162	123	117	7	5982905982905980	2.19264e+16	162|411|967|1174|1522|2548|10312	AP1B1|ARSB|CD63|AP1S1|CTSZ|GAA|TCIRG1	-4282037582344550	0	14	0	0	-6248310299052890	3438583638583630
0	1	0	0	0.0	-405572762701864	0.0	0.0	R-HSA-432722	M0100	1	0	Reactome Gene Sets	6	Golgi Associated Vesicle Biogenesis		-405572762701864	1.71929e+16	7834456244289710	28162	56	117	4	3.4188e+16	1.67993e+16	162|1174|2804|6643	AP1B1|AP1S1|GOLGB1|SNX2	-276304446556905	0	14	0	0	-6248310299052890	3438583638583630
0	1	0	0	0.0	-4055487370433200	0.0	0.0	R-HSA-164938	M0100	1	0	Reactome Gene Sets	6	Nef-mediates down modulation of cell surface receptors by recruiting them to clathrin adapters		-4055487370433200	3438583638583630	9885334964721110	28162	21	117	3	2.5641e+16	1461282759427530	161|162|1174	AP2A2|AP1B1|AP1S1	-276304446556905	0	14	0	0	-6248310299052890	3438583638583630
0	1	0	0	0.0	-3.67321e+16	0.0	0.0	R-HSA-164952	M0100	1	0	Reactome Gene Sets	6	The role of Nef in HIV-1 replication and disease pathogenesis		-3.67321e+16	2.57894e+16	8476530646049590	28162	28	117	3	2.5641e+16	1461282759427530	161|162|1174	AP2A2|AP1B1|AP1S1	-245068912457264	0	14	0	0	-6248310299052890	3438583638583630
0	1	0	0	0.0	-3381838560114210	0.0	0.0	R-HSA-432720	M0100	1	0	Reactome Gene Sets	6	Lysosome Vesicle Biogenesis		-3381838560114210	2.06315e+16	7.50611e+16	28162	35	117	3	2.5641e+16	1461282759427530	162|1174|1522	AP1B1|AP1S1|CTSZ	-2.21759e+16	0	14	0	0	-6248310299052890	3438583638583630
0	1	0	0	0.0	-325314336324978	0.0	0.0	R-HSA-9711123	M0100	1	0	Reactome Gene Sets	6	Cellular response to chemical stress		-6193158498538580	516598532494759	6936560258080520	28162	160	477	14	2.93501e+16	0.7728174945276879	318|475|847|3162|4363|4697|5052|5709|5720|6233|6774|8454|10128|10197	NUDT2|ATOX1|CAT|HMOX1|ABCC1|NDUFA4|PRDX1|PSMD3|PSME1|RPS27A|STAT3|CUL1|LRPPRC|PSME3	-4689207677396290	0	15	1	1	-6193158498538580	9298481179837110
0	1	0	0	0.0	-3.76327e+16	0.0	0.0	R-HSA-9707564	M0100	1	0	Reactome Gene Sets	6	Cytoprotection by HMOX1		-4287082549227830	4761276797186710	550977144151688	28162	124	477	10	2.09644e+16	0.6559653083738061	3162|4363|4697|5709|5720|6233|6774|8454|10128|10197	HMOX1|ABCC1|NDUFA4|PSMD3|PSME1|RPS27A|STAT3|CUL1|LRPPRC|PSME3	-2.97593e+16	0	15	0	0	-6193158498538580	9298481179837110
1	1	0	0	-3006230876859480	-2165399794137380	0.0	0.0	R-HSA-109581	M1100	2	0	Reactome Gene Sets	6	Apoptosis		-4207514116941000	3935988819007680	5186952078838300	28162	180	477	12	2.51572e+16	0.7170336393644817	637|836|3146|3837|4976|5595|5709|5720|6233|6774|10197|28988	BID|CASP3|HMGB1|KPNB1|OPA1|MAPK3|PSMD3|PSME1|RPS27A|STAT3|PSME3|DBNL	-2915071212076850	0	15	0	0	-6193158498538580	9298481179837110
1	0	0	0	-2.6857e+16	0.0	0.0	0.0	R-HSA-5610783	M1000	1	0	Reactome Gene Sets	6	Degradation of GLI2 by the proteasome		-4166861962376020	6887980433263450	5992862735719220	28162	60	477	7	1.46751e+16	0.5505799352951937	2932|5567|5709|5720|6233|8454|10197	GSK3B|PRKACB|PSMD3|PSME1|RPS27A|CUL1|PSME3	-2.87962e+16	0	15	0	0	-6193158498538580	9298481179837110
1	0	0	0	-2.6857e+16	0.0	0.0	0.0	R-HSA-5610785	M1000	1	0	Reactome Gene Sets	6	GLI3 is processed to GLI3R by the proteasome		-4166861962376020	6887980433263450	5992862735719220	28162	60	477	7	1.46751e+16	0.5505799352951937	2932|5567|5709|5720|6233|8454|10197	GSK3B|PRKACB|PSMD3|PSME1|RPS27A|CUL1|PSME3	-2.87962e+16	0	15	0	0	-6193158498538580	9298481179837110
1	0	0	0	-2.44333e+16	0.0	0.0	0.0	R-HSA-8939902	M1000	1	0	Reactome Gene Sets	6	Regulation of RUNX2 expression and activity		-3623640377378340	5661353780764480	5234392904024960	28162	73	477	7	1.46751e+16	0.5505799352951937	2908|2932|5709|5720|6233|8454|10197	NR3C1|GSK3B|PSMD3|PSME1|RPS27A|CUL1|PSME3	-2396646693481900	0	15	0	0	-6193158498538580	9298481179837110
1	0	0	0	-2711035924629960	0.0	0.0	0.0	R-HSA-5357801	M1000	1	0	Reactome Gene Sets	6	Programmed Cell Death		-3.57773e+16	3.3737e+16	4.53201e+16	28162	210	477	12	2.51572e+16	0.7170336393644817	637|836|3146|3837|4976|5595|5709|5720|6233|6774|10197|28988	BID|CASP3|HMGB1|KPNB1|OPA1|MAPK3|PSMD3|PSME1|RPS27A|STAT3|PSME3|DBNL	-2355217110365180	0	15	0	0	-6193158498538580	9298481179837110
1	0	0	0	-2.00688e+16	0.0	0.0	0.0	R-HSA-9006925	M1000	1	0	Reactome Gene Sets	6	Intracellular signaling by second messengers		-3.54741e+16	2.86601e+16	4329307919009860	28162	309	477	15	3.14465e+16	0.7990777696263268	391|817|2932|4343|5159|5371|5567|5595|5709|5720|5931|6233|10197|10670|10768	RHOG|CAMK2D|GSK3B|MOV10|PDGFRB|PML|PRKACB|MAPK3|PSMD3|PSME1|RBBP7|RPS27A|PSME3|RRAGA|AHCYL1	-2327771269056190	0	15	0	0	-6193158498538580	9298481179837110
0	1	0	0	0.0	-232685337191319	0.0	0.0	R-HSA-176408	M0100	1	0	Reactome Gene Sets	6	Regulation of APC/C activators between G1/S and early anaphase		-3.34473e+16	5.10221e+16	4853050773931130	28162	81	477	7	1.46751e+16	0.5505799352951937	5709|5720|6233|8454|10197|29945|51434	PSMD3|PSME1|RPS27A|CUL1|PSME3|ANAPC4|ANAPC7	-2147957335167770	0	15	0	0	-6193158498538580	9298481179837110
1	0	0	0	-3.32912e+16	0.0	0.0	0.0	R-HSA-8951664	M1000	1	0	Reactome Gene Sets	6	Neddylation		-3.32912e+16	6119513255106470	5101075403987130	28162	234	118	6	5084745762711860	2022374709198280	5709|5720|5929|23363|23412|26263	PSMD3|PSME1|RBBP5|OBSL1|COMMD3|FBXO22	-2172592277817730	0	15	0	0	-6193158498538580	9298481179837110
1	0	0	0	-2.6857e+16	0.0	0.0	0.0	R-HSA-187577	M1000	1	0	Reactome Gene Sets	6	SCF(Skp2)-mediated degradation of p27/p21		-3276924239210970	590398322851153	4991337637725430	28162	60	477	6	1.25786e+16	0.5102799569271974	1019|5709|5720|6233|8454|10197	CDK4|PSMD3|PSME1|RPS27A|CUL1|PSME3	-2088655701604450	0	15	0	0	-6193158498538580	9298481179837110
1	0	0	0	-2877194512869500	0.0	0.0	0.0	R-HSA-5610787	M1000	1	0	Reactome Gene Sets	6	Hedgehog 'off' state		-3.15942e+16	4179811135229400	444572728573452	28162	113	477	8	1.67715e+16	0.5879682111109907	2932|5567|5709|5720|6233|8454|10197|10376	GSK3B|PRKACB|PSMD3|PSME1|RPS27A|CUL1|PSME3|TUBA1B	-1.97929e+16	0	15	0	0	-6193158498538580	9298481179837110
0	1	0	0	0.0	-2.22666e+16	0.0	0.0	R-HSA-174143	M0100	1	0	Reactome Gene Sets	6	APC/C-mediated degradation of cell cycle proteins		-3.12724e+16	46963502954069	4558513778777830	28162	88	477	7	1.46751e+16	0.5505799352951937	5709|5720|6233|8454|10197|29945|51434	PSMD3|PSME1|RPS27A|CUL1|PSME3|ANAPC4|ANAPC7	-1.95315e+16	0	15	0	0	-6193158498538580	9298481179837110
0	1	0	0	0.0	-2.22666e+16	0.0	0.0	R-HSA-453276	M0100	1	0	Reactome Gene Sets	6	Regulation of mitotic cell cycle		-3.12724e+16	46963502954069	4558513778777830	28162	88	477	7	1.46751e+16	0.5505799352951937	5709|5720|6233|8454|10197|29945|51434	PSMD3|PSME1|RPS27A|CUL1|PSME3|ANAPC4|ANAPC7	-1.95315e+16	0	15	0	0	-6193158498538580	9298481179837110
1	0	0	0	-2.26658e+16	0.0	0.0	0.0	R-HSA-1257604	M1000	1	0	Reactome Gene Sets	6	PIP3 activates AKT signaling		-2.66908e+16	2.65348e+16	3.56329e+16	28162	267	477	12	2.51572e+16	0.7170336393644817	391|2932|4343|5159|5371|5595|5709|5720|5931|6233|10197|10670	RHOG|GSK3B|MOV10|PDGFRB|PML|MAPK3|PSMD3|PSME1|RBBP7|RPS27A|PSME3|RRAGA	-1.52944e+16	0	15	0	0	-6193158498538580	9298481179837110
1	0	0	0	-2.62339e+16	0.0	0.0	0.0	R-HSA-5689880	M1000	1	0	Reactome Gene Sets	6	Ub-specific processing proteases		-2.62339e+16	5424114021571640	4273207366373020	28162	220	118	5	4237288135593220	1854390582007460	5709|5720|7416|7417|8078	PSMD3|PSME1|VDAC1|VDAC2|USP5	-1.64486e+16	0	15	0	0	-6193158498538580	9298481179837110
1	0	0	0	-2287011870791780	0.0	0.0	0.0	R-HSA-195253	M1000	1	0	Reactome Gene Sets	6	Degradation of beta-catenin by the destruction complex		-2541004591880390	4267939683261340	3.91366e+16	28162	83	477	6	1.25786e+16	0.5102799569271974	2932|5709|5720|6233|8454|10197	GSK3B|PSMD3|PSME1|RPS27A|CUL1|PSME3	-1.41939e+16	0	15	0	0	-6193158498538580	9298481179837110
1	0	0	0	-2287011870791780	0.0	0.0	0.0	R-HSA-69202	M1000	1	0	Reactome Gene Sets	6	Cyclin E associated events during G1/S transition		-2541004591880390	4267939683261340	3.91366e+16	28162	83	477	6	1.25786e+16	0.5102799569271974	1019|5709|5720|6233|8454|10197	CDK4|PSMD3|PSME1|RPS27A|CUL1|PSME3	-1.41939e+16	0	15	0	0	-6193158498538580	9298481179837110
1	0	0	0	-2.25824e+16	0.0	0.0	0.0	R-HSA-69656	M1000	1	0	Reactome Gene Sets	6	Cyclin A:Cdk2-associated events at S phase entry		-2.48927e+16	4167517573066960	3.83896e+16	28162	85	477	6	1.25786e+16	0.5102799569271974	1019|5709|5720|6233|8454|10197	CDK4|PSMD3|PSME1|RPS27A|CUL1|PSME3	-1.37117e+16	0	15	0	0	-6193158498538580	9298481179837110
1	0	0	0	-24410819925051	0.0	0.0	0.0	R-HSA-5358351	M1000	1	0	Reactome Gene Sets	6	Signaling by Hedgehog		-24410819925051	6407007166420200	4292549673049080	28162	149	118	4	3389830508474570	1665940208836300	2932|5709|5720|10376	GSK3B|PSMD3|PSME1|TUBA1B	-1.51399e+16	0	15	0	0	-6193158498538580	9298481179837110
1	0	0	0	-2378141583382340	0.0	0.0	0.0	R-HSA-8852276	M1000	1	0	Reactome Gene Sets	6	The role of GTSE1 in G2/M progression after G2 checkpoint		-2378141583382340	9298481179837110	4729898515099790	28162	77	118	3	2542372881355930	1.44906e+16	5709|5720|10376	PSMD3|PSME1|TUBA1B	-1.46765e+16	0	15	0	0	-6193158498538580	9298481179837110
1	0	0	0	-2189457404559390	0.0	0.0	0.0	R-HSA-1236974	M1000	1	0	Reactome Gene Sets	6	ER-Phagosome pathway		-2.36646e+16	3935988819007680	3661844822758970	28162	90	477	6	1.25786e+16	0.5102799569271974	811|3146|5709|5720|6233|10197	CALR|HMGB1|PSMD3|PSME1|RPS27A|PSME3	-1.26384e+16	0	15	0	0	-6193158498538580	9298481179837110
1	0	0	0	-2.21645e+16	0.0	0.0	0.0	R-HSA-450531	M1000	1	0	Reactome Gene Sets	6	Regulation of mRNA stability by proteins that bind AU-rich elements		-2.21645e+16	8136171032357470	4349101057485840	28162	88	118	3	2542372881355930	1.44906e+16	5709|5720|56915	PSMD3|PSME1|EXOSC5	-1.35323e+16	0	15	0	0	-6193158498538580	9298481179837110
1	0	0	0	-2028836194125440	0.0	0.0	0.0	R-HSA-9020702	M1000	1	0	Reactome Gene Sets	6	Interleukin-1 signaling		-2084607375980580	3439213531171760	3255317105432450	28162	103	477	6	1.25786e+16	0.5102799569271974	3146|5709|5720|6233|8454|10197	HMGB1|PSMD3|PSME1|RPS27A|CUL1|PSME3	-1.01454e+16	0	15	0	0	-6193158498538580	9298481179837110
1	0	0	0	-2.07641e+16	0.0	0.0	0.0	R-HSA-5688426	M1000	1	0	Reactome Gene Sets	6	Deubiquitination		-2.07641e+16	4.01786e+16	3391510551488500	28162	297	118	5	4237288135593220	1854390582007460	5709|5720|7416|7417|8078	PSMD3|PSME1|VDAC1|VDAC2|USP5	-1.24713e+16	0	15	0	0	-6193158498538580	9298481179837110
1	0	0	0	-2006150074351860	0.0	0.0	0.0	R-HSA-1236975	M1000	1	0	Reactome Gene Sets	6	Antigen processing-Cross presentation		-2.0454e+16	3.3737e+16	3198612907366600	28162	105	477	6	1.25786e+16	0.5102799569271974	811|3146|5709|5720|6233|10197	CALR|HMGB1|PSMD3|PSME1|RPS27A|PSME3	-0.9815548256435747	0	15	0	0	-6193158498538580	9298481179837110
1	0	0	0	-2025480633801460	0.0	0.0	0.0	R-HSA-69275	M1000	1	0	Reactome Gene Sets	6	G2/M Transition		-2025480633801460	4870632998962290	3527279827135190	28162	196	118	4	3389830508474570	1665940208836300	1639|5709|5720|10376	DCTN1|PSMD3|PSME1|TUBA1B	-1205776560174480	0	15	0	0	-6193158498538580	9298481179837110
1	0	0	0	-2.01046e+16	0.0	0.0	0.0	R-HSA-453274	M1000	1	0	Reactome Gene Sets	6	Mitotic G2-G2/M phases		-2.01046e+16	4821434685841460	3500293410040970	28162	198	118	4	3389830508474570	1665940208836300	1639|5709|5720|10376	DCTN1|PSMD3|PSME1|TUBA1B	-1.19164e+16	0	15	0	0	-6193158498538580	9298481179837110
1	0	0	1	-2275107184438600	0.0	0.0	-2.72577e+16	ko04141	M1001	2	0	KEGG Pathway	24	Protein processing in endoplasmic reticulum		-5999901641140810	4.97926e+16	6749469719778300	28162	166	477	14	2.93501e+16	0.7728174945276879	573|811|824|3337|6238|8454|9601|10277|10294|10483|10960|10961|23193|201595	BAG1|CALR|CAPN2|DNAJB1|RRBP1|CUL1|PDIA4|UBE4B|DNAJA2|SEC23B|LMAN2|ERP29|GANAB|STT3B	-4528743333394830	0	16	1	1	-5999901641140810	4.97926e+16
1	0	0	1	-2.24786e+16	0.0	0.0	-2.69184e+16	hsa04141	M1001	2	0	KEGG Pathway	24	Protein processing in endoplasmic reticulum		-5906542786719560	4890873680423750	6659271530405900	28162	169	477	14	2.93501e+16	0.7728174945276879	573|811|824|3337|6238|8454|9601|10277|10294|10483|10960|10961|23193|201595	BAG1|CALR|CAPN2|DNAJB1|RRBP1|CUL1|PDIA4|UBE4B|DNAJA2|SEC23B|LMAN2|ERP29|GANAB|STT3B	-4.44707e+16	0	16	0	0	-5999901641140810	4.97926e+16
1	1	0	0	-2.31473e+16	-3957458746812650	0.0	0.0	hsa04144	M1100	2	0	KEGG Pathway	24	Endocytosis		-5598581411630190	3860296726334460	6081924964234290	28162	260	477	17	3.56394e+16	0.848839943861583	161|3949|5371|5878|6455|6643|7879|8411|8724|8729|10093|28964|30011|50807|56904|84364|253725	AP2A2|LDLR|PML|RAB5C|SH3GL1|SNX2|RAB7A|EEA1|SNX3|GBF1|ARPC4|GIT1|SH3KBP1|ASAP1|SH3GLB2|ARFGAP2|WASHC2C	-4186629246483230	0	17	1	1	-5598581411630190	3860296726334460
1	1	0	0	-2.31473e+16	-3957458746812650	0.0	0.0	ko04144	M1100	2	0	KEGG Pathway	24	Endocytosis		-5598581411630190	3860296726334460	6081924964234290	28162	260	477	17	3.56394e+16	0.848839943861583	161|3949|5371|5878|6455|6643|7879|8411|8724|8729|10093|28964|30011|50807|56904|84364|253725	AP2A2|LDLR|PML|RAB5C|SH3GL1|SNX2|RAB7A|EEA1|SNX3|GBF1|ARPC4|GIT1|SH3KBP1|ASAP1|SH3GLB2|ARFGAP2|WASHC2C	-4186629246483230	0	17	0	0	-5598581411630190	3860296726334460
1	0	0	0	-2.47262e+16	0.0	0.0	0.0	R-HSA-8856828	M1000	1	0	Reactome Gene Sets	6	Clathrin-mediated endocytosis		-3.05086e+16	3639441716205730	4197071828991560	28162	146	477	9	1.88679e+16	0.6229692535140233	161|3949|5878|6233|6455|10093|11252|30011|112574	AP2A2|LDLR|RAB5C|RPS27A|SH3GL1|ARPC4|PACSIN2|SH3KBP1|SNX18	-1.88073e+16	0	17	0	0	-5598581411630190	3860296726334460
0	0	1	0	0.0	0.0	-5055754157281310	0.0	hsa04146	M0010	1	0	KEGG Pathway	24	Peroxisome		-5055754157281310	1.80479e+16	9001238604317530	28162	83	94	5	5319148936170210	2.31467e+16	847|1891|3418|5052|8540	CAT|ECH1|IDH2|PRDX1|AGPS	-3568509029641870	0	18	1	1	-5055754157281310	2.42915e+16
0	0	1	0	0.0	0.0	-5055754157281310	0.0	ko04146	M0010	1	0	KEGG Pathway	24	Peroxisome		-5055754157281310	1.80479e+16	9001238604317530	28162	83	94	5	5319148936170210	2.31467e+16	847|1891|3418|5052|8540	CAT|ECH1|IDH2|PRDX1|AGPS	-3568509029641870	0	18	0	0	-5055754157281310	2.42915e+16
0	0	1	0	0.0	0.0	-3588877171455520	0.0	R-HSA-3299685	M0010	1	0	Reactome Gene Sets	6	Detoxification of Reactive Oxygen Species		-3588877171455520	2.42915e+16	8204179580187280	28162	37	94	3	3.19149e+16	1.81297e+16	475|847|5052	ATOX1|CAT|PRDX1	-2381677547997940	0	18	0	0	-5055754157281310	2.42915e+16
0	0	1	0	0.0	0.0	-2.90761e+16	0.0	R-HSA-9033241	M0010	1	0	Reactome Gene Sets	6	Peroxisomal protein import		-3162795291028920	5622841170010980	4821639949614520	28162	63	477	6	1.25786e+16	0.5102799569271974	51|847|1891|6233|8540|10965	ACOX1|CAT|ECH1|RPS27A|AGPS|ACOT2	-1.97929e+16	0	18	0	0	-5055754157281310	2.42915e+16
0	0	0	1	0.0	0.0	0.0	-3.28372e+16	R-HSA-499943	M0001	1	0	Reactome Gene Sets	6	Interconversion of nucleotide di- and triphosphates		-5016774501564620	1180796645702300	7774371202794160	28162	30	477	6	1.25786e+16	0.5102799569271974	203|1841|1854|6241|7298|51727	AK1|DTYMK|DUT|RRM2|TYMS|CMPK1	-3.64094e+16	0	19	1	1	-5016774501564620	1180796645702300
0	0	0	1	0.0	0.0	0.0	-4.4071e+16	hsa00230	M0001	1	0	KEGG Pathway	24	Purine metabolism		-4.4071e+16	7655094749922330	6400446420326570	28162	174	148	7	472972972972973	1.74488e+16	203|318|5431|5471|6241|9533|58497	AK1|NUDT2|POLR2B|PPAT|RRM2|POLR1C|PRUNE1	-3037565384545530	0	19	0	0	-5016774501564620	1180796645702300
0	0	0	1	0.0	0.0	0.0	-4.4071e+16	ko00230	M0001	1	0	KEGG Pathway	24	Purine metabolism		-4.4071e+16	7655094749922330	6400446420326570	28162	174	148	7	472972972972973	1.74488e+16	203|318|5431|5471|6241|9533|58497	AK1|NUDT2|POLR2B|PPAT|RRM2|POLR1C|PRUNE1	-3037565384545530	0	19	0	0	-5016774501564620	1180796645702300
0	0	1	1	0.0	0.0	-2.28894e+16	-3.64439e+16	hsa00240	M0011	2	0	KEGG Pathway	24	Pyrimidine metabolism		-4151790986478720	5.10922e+16	5510719092565250	28162	104	477	9	1.88679e+16	0.6229692535140233	318|1841|1854|5431|6241|7298|9533|22978|51727	NUDT2|DTYMK|DUT|POLR2B|RRM2|TYMS|POLR1C|NT5C2|CMPK1	-2869688914952780	0	19	0	0	-5016774501564620	1180796645702300
0	0	1	1	0.0	0.0	-2.28894e+16	-3.64439e+16	ko00240	M0011	2	0	KEGG Pathway	24	Pyrimidine metabolism		-4151790986478720	5.10922e+16	5510719092565250	28162	104	477	9	1.88679e+16	0.6229692535140233	318|1841|1854|5431|6241|7298|9533|22978|51727	NUDT2|DTYMK|DUT|POLR2B|RRM2|TYMS|POLR1C|NT5C2|CMPK1	-2869688914952780	0	19	0	0	-5016774501564620	1180796645702300
0	0	1	1	0.0	0.0	-2336389908565390	-2.71156e+16	R-HSA-15869	M0011	2	0	Reactome Gene Sets	6	Metabolism of nucleotides		-3.51602e+16	4723186582809220	4895718661954480	28162	100	477	8	1.67715e+16	0.5879682111109907	203|1841|1854|5471|6241|7298|22978|51727	AK1|DTYMK|DUT|PPAT|RRM2|TYMS|NT5C2|CMPK1	-2300130380297440	0	19	0	0	-5016774501564620	1180796645702300
1	0	0	0	-4999460558690200	0.0	0.0	0.0	hsa05131	M1000	1	0	KEGG Pathway	24	Shigellosis		-4999460558690200	1754860418743760	8862456093024080	28162	68	118	5	4237288135593220	1854390582007460	391|3688|5595|7307|10093	RHOG|ITGB1|MAPK3|U2AF1|ARPC4	-3528302250944210	0	20	1	1	-4999460558690200	1754860418743760
1	0	0	0	-4.99399e+16	0.0	0.0	0.0	R-HSA-195258	M1000	1	0	Reactome Gene Sets	6	RHO GTPase Effectors		-4.99399e+16	6568651842637220	6570121341362790	28162	327	118	9	7627118644067790	2.4435e+16	391|1495|2316|3688|3796|4627|5595|10093|10376	RHOG|CTNNA1|FLNA|ITGB1|KIF2A|MYH9|MAPK3|ARPC4|TUBA1B	-3.52826e+16	0	20	0	0	-4999460558690200	1754860418743760
1	0	0	0	-4.50165e+16	0.0	0.0	0.0	ko05132	M1000	1	0	KEGG Pathway	24	Salmonella infection		-4.50165e+16	1.38756e+16	7.75703e+16	28162	86	118	5	4237288135593220	1854390582007460	391|2316|4627|5595|10093	RHOG|FLNA|MYH9|MAPK3|ARPC4	-3.11181e+16	0	20	0	0	-4999460558690200	1754860418743760
1	0	0	0	-4293594541851210	0.0	0.0	0.0	hsa05132	M1000	1	0	KEGG Pathway	24	Salmonella infection		-4293594541851210	1.25611e+16	732163804236312	28162	95	118	5	4237288135593220	1854390582007460	391|2316|4627|5595|10093	RHOG|FLNA|MYH9|MAPK3|ARPC4	-2955618792372160	0	20	0	0	-4999460558690200	1754860418743760
1	0	0	0	-3557031504046190	0.0	0.0	0.0	hsa04810	M1000	1	0	KEGG Pathway	24	Regulation of actin cytoskeleton		-3557031504046190	6.75456e+16	5455492807891510	28162	212	118	6	5084745762711860	2022374709198280	3688|4627|5499|5595|10093|28964	ITGB1|MYH9|PPP1CA|MAPK3|ARPC4|GIT1	-2364626797253030	0	20	0	0	-4999460558690200	1754860418743760
1	0	0	0	-3557031504046190	0.0	0.0	0.0	ko04810	M1000	1	0	KEGG Pathway	24	Regulation of actin cytoskeleton		-3557031504046190	6.75456e+16	5455492807891510	28162	212	118	6	5084745762711860	2022374709198280	3688|4627|5499|5595|10093|28964	ITGB1|MYH9|PPP1CA|MAPK3|ARPC4|GIT1	-2364626797253030	0	20	0	0	-4999460558690200	1754860418743760
1	0	0	0	-3526169392542170	0.0	0.0	0.0	ko05100	M1000	1	0	KEGG Pathway	24	Bacterial invasion of epithelial cells		-3526169392542170	1.25611e+16	6546456705516730	28162	76	118	4	3389830508474570	1665940208836300	391|1495|3688|10093	RHOG|CTNNA1|ITGB1|ARPC4	-2.33799e+16	0	20	0	0	-4999460558690200	1754860418743760
1	0	0	0	-3.34058e+16	0.0	0.0	0.0	hsa05100	M1000	1	0	KEGG Pathway	24	Bacterial invasion of epithelial cells		-3.34058e+16	1123110667996010	6127760540442190	28162	85	118	4	3389830508474570	1665940208836300	391|1495|3688|10093	RHOG|CTNNA1|ITGB1|ARPC4	-2180214042506470	0	20	0	0	-4999460558690200	1754860418743760
1	0	0	0	-2.7945e+16	0.0	0.0	0.0	hsa05130	M1000	1	0	KEGG Pathway	24	Pathogenic Escherichia coli infection		-2.7945e+16	1.30179e+16	5786910857126200	28162	55	118	3	2542372881355930	1.44906e+16	3688|10093|10376	ITGB1|ARPC4|TUBA1B	-1.76532e+16	0	20	0	0	-4999460558690200	1754860418743760
1	0	0	0	-2.7945e+16	0.0	0.0	0.0	ko05130	M1000	1	0	KEGG Pathway	24	Pathogenic Escherichia coli infection		-2.7945e+16	1.30179e+16	5786910857126200	28162	55	118	3	2542372881355930	1.44906e+16	3688|10093|10376	ITGB1|ARPC4|TUBA1B	-1.76532e+16	0	20	0	0	-4999460558690200	1754860418743760
1	0	0	0	-2706653092613810	0.0	0.0	0.0	R-HSA-9664407	M1000	1	0	Reactome Gene Sets	6	Parasite infection		-2706653092613810	1.21353e+16	5553884947276520	28162	59	118	3	2542372881355930	1.44906e+16	4627|5595|10093	MYH9|MAPK3|ARPC4	-1.70599e+16	0	20	0	0	-4999460558690200	1754860418743760
1	0	0	0	-2706653092613810	0.0	0.0	0.0	R-HSA-9664417	M1000	1	0	Reactome Gene Sets	6	Leishmania phagocytosis		-2706653092613810	1.21353e+16	5553884947276520	28162	59	118	3	2542372881355930	1.44906e+16	4627|5595|10093	MYH9|MAPK3|ARPC4	-1.70599e+16	0	20	0	0	-4999460558690200	1754860418743760
1	0	0	0	-2706653092613810	0.0	0.0	0.0	R-HSA-9664422	M1000	1	0	Reactome Gene Sets	6	FCGR3A-mediated phagocytosis		-2706653092613810	1.21353e+16	5553884947276520	28162	59	118	3	2542372881355930	1.44906e+16	4627|5595|10093	MYH9|MAPK3|ARPC4	-1.70599e+16	0	20	0	0	-4999460558690200	1754860418743760
1	0	0	0	-2665112090391970	0.0	0.0	0.0	R-HSA-2029482	M1000	1	0	Reactome Gene Sets	6	Regulation of actin dynamics for phagocytic cup formation		-2665112090391970	1.17374e+16	5445644888956060	28162	61	118	3	2542372881355930	1.44906e+16	4627|5595|10093	MYH9|MAPK3|ARPC4	-1.67761e+16	0	20	0	0	-4999460558690200	1754860418743760
1	0	0	0	-2586282794873790	0.0	0.0	0.0	R-HSA-373755	M1000	1	0	Reactome Gene Sets	6	Semaphorin interactions		-2586282794873790	1.10151e+16	5243582290082300	28162	65	118	3	2542372881355930	1.44906e+16	2932|3688|4627	GSK3B|ITGB1|MYH9	-1.61281e+16	0	20	0	0	-4999460558690200	1754860418743760
1	0	0	0	-2.44333e+16	0.0	0.0	0.0	hsa05140	M1000	1	0	KEGG Pathway	24	Leishmania infection		-2.44333e+16	9807986997910370	488781788982951	28162	73	118	3	2542372881355930	1.44906e+16	3688|5595|65108	ITGB1|MAPK3|MARCKSL1	-1.51511e+16	0	20	0	0	-4999460558690200	1754860418743760
1	0	0	0	-2.44333e+16	0.0	0.0	0.0	ko05140	M1000	1	0	KEGG Pathway	24	Leishmaniasis		-2.44333e+16	9807986997910370	488781788982951	28162	73	118	3	2542372881355930	1.44906e+16	3688|5595|65108	ITGB1|MAPK3|MARCKSL1	-1.51511e+16	0	20	0	0	-4999460558690200	1754860418743760
1	0	0	0	-2.24413e+16	0.0	0.0	0.0	R-HSA-2029480	M1000	1	0	Reactome Gene Sets	6	Fcgamma receptor (FCGR) dependent phagocytosis		-2.24413e+16	832538431217974	4413235302312010	28162	86	118	3	2542372881355930	1.44906e+16	4627|5595|10093	MYH9|MAPK3|ARPC4	-1.37404e+16	0	20	0	0	-4999460558690200	1754860418743760
1	0	0	0	-2238898511628910	0.0	0.0	0.0	hsa04530	M1000	1	0	KEGG Pathway	24	Tight junction		-2238898511628910	561555333998006	3.9154e+16	28162	170	118	4	3389830508474570	1665940208836300	1019|3688|4627|10376	CDK4|ITGB1|MYH9|TUBA1B	-1372751244947770	0	20	0	0	-4999460558690200	1754860418743760
1	0	0	0	-2238898511628910	0.0	0.0	0.0	ko04530	M1000	1	0	KEGG Pathway	24	Tight junction		-2238898511628910	561555333998006	3.9154e+16	28162	170	118	4	3389830508474570	1665940208836300	1019|3688|4627|10376	CDK4|ITGB1|MYH9|TUBA1B	-1372751244947770	0	20	0	0	-4999460558690200	1754860418743760
1	0	0	0	-2176209632587170	0.0	0.0	0.0	hsa04666	M1000	1	0	KEGG Pathway	24	Fc gamma R-mediated phagocytosis		-2176209632587170	7867945613708320	4256608051449800	28162	91	118	3	2542372881355930	1.44906e+16	5595|10093|65108	MAPK3|ARPC4|MARCKSL1	-1.32452e+16	0	20	0	0	-4999460558690200	1754860418743760
1	0	0	0	-2176209632587170	0.0	0.0	0.0	ko04666	M1000	1	0	KEGG Pathway	24	Fc gamma R-mediated phagocytosis		-2176209632587170	7867945613708320	4256608051449800	28162	91	118	3	2542372881355930	1.44906e+16	5595|10093|65108	MAPK3|ARPC4|MARCKSL1	-1.32452e+16	0	20	0	0	-4999460558690200	1754860418743760
1	0	0	0	-216312250508395	0.0	0.0	0.0	R-HSA-2682334	M1000	1	0	Reactome Gene Sets	6	EPH-Ephrin signaling		-216312250508395	7782424465733230	4226712749950070	28162	92	118	3	2542372881355930	1.44906e+16	4627|10093|28964	MYH9|ARPC4|GIT1	-1.31802e+16	0	20	0	0	-4999460558690200	1754860418743760
0	1	1	0	0.0	-2.06794e+16	-2.46687e+16	0.0	R-HSA-1474244	M0110	2	0	Reactome Gene Sets	6	Extracellular matrix organization		-4760255028906730	3.33448e+16	5344845974501490	28162	301	477	17	3.56394e+16	0.848839943861583	682|824|836|1303|3339|3675|3688|3912|4236|5033|5351|7412|8974|8985|10536|23385|79709	BSG|CAPN2|CASP3|COL12A1|HSPG2|ITGA3|ITGB1|LAMB1|MFAP1|P4HA1|PLOD1|VCAM1|P4HA2|PLOD3|P3H3|NCSTN|COLGALT1	-3415021370750700	0	21	1	1	-4760255028906730	1069781576448240
0	1	1	0	0.0	-3.7515e+16	-2.83032e+16	0.0	R-HSA-1650814	M0110	2	0	Reactome Gene Sets	6	Collagen biosynthesis and modifying enzymes		-3858510381643670	6.16834e+16	5559490324800190	28162	67	477	7	1.46751e+16	0.5505799352951937	1303|5033|5351|8974|8985|10536|79709	COL12A1|P4HA1|PLOD1|P4HA2|PLOD3|P3H3|COLGALT1	-2.59881e+16	0	21	0	0	-4760255028906730	1069781576448240
0	1	1	0	0.0	-3260441921996790	-2464730819703150	0.0	R-HSA-1474290	M0110	2	0	Reactome Gene Sets	6	Collagen formation		-3260441921996790	1069781576448240	5951792083406270	28162	90	117	4	3.4188e+16	1.67993e+16	1303|5033|5351|8974	COL12A1|P4HA1|PLOD1|P4HA2	-2122639275102690	0	21	0	0	-4760255028906730	1069781576448240
0	0	0	1	0.0	0.0	0.0	-3.63233e+16	R-HSA-9637690	M0001	1	0	Reactome Gene Sets	6	Response of Mtb to phagocytosis		-444734616368473	1283474614893810	7452972127476200	28162	23	477	5	1.04822e+16	0.4663139770079247	2023|3837|5595|6233|7879	ENO1|KPNB1|MAPK3|RPS27A|RAB7A	-3125126868950810	0	22	1	1	-444734616368473	1283474614893810
0	0	0	1	0.0	0.0	0.0	-3.42111e+16	R-HSA-9635486	M0001	1	0	Reactome Gene Sets	6	Infection with Mycobacterium tuberculosis		-4.09154e+16	1.09333e+16	6778179032148720	28162	27	477	5	1.04822e+16	0.4663139770079247	2023|3837|5595|6233|7879	ENO1|KPNB1|MAPK3|RPS27A|RAB7A	-2.81451e+16	0	22	0	0	-444734616368473	1283474614893810
0	1	0	0	0.0	-3.87708e+16	0.0	0.0	R-HSA-379716	M0100	1	0	Reactome Gene Sets	6	Cytosolic tRNA aminoacylation		-4351955467287680	1.23e+16	7269374960289920	28162	24	477	5	1.04822e+16	0.4663139770079247	833|2058|4677|5917|10056	CARS1|EPRS1|NARS1|RARS1|FARSB	-3.03253e+16	0	23	1	1	-4351955467287680	1.23e+16
0	1	0	0	0.0	-3146993483725110	0.0	0.0	R-HSA-379724	M0100	1	0	Reactome Gene Sets	6	tRNA Aminoacylation		-3159405392159730	7028551462513720	5132050503336960	28162	42	477	5	1.04822e+16	0.4663139770079247	833|2058|4677|5917|10056	CARS1|EPRS1|NARS1|RARS1|FARSB	-1.97929e+16	0	23	0	0	-4351955467287680	1.23e+16
0	1	0	0	0.0	-2577858706893220	0.0	0.0	hsa00970	M0100	1	0	KEGG Pathway	24	Aminoacyl-tRNA biosynthesis		-2577858706893220	1.09409e+16	5222359504583030	28162	66	117	3	2.5641e+16	1461282759427530	833|4677|5917	CARS1|NARS1|RARS1	-1.61061e+16	0	23	0	0	-4351955467287680	1.23e+16
0	1	0	0	0.0	-2577858706893220	0.0	0.0	ko00970	M0100	1	0	KEGG Pathway	24	Aminoacyl-tRNA biosynthesis		-2577858706893220	1.09409e+16	5222359504583030	28162	66	117	3	2.5641e+16	1461282759427530	833|4677|5917	CARS1|NARS1|RARS1	-1.61061e+16	0	23	0	0	-4351955467287680	1.23e+16
1	0	0	0	-4252687424074110	0.0	0.0	0.0	R-HSA-446353	M1000	1	0	Reactome Gene Sets	6	Cell-extracellular matrix interactions		-4252687424074110	3977683615819200	1.06748e+16	28162	18	118	3	2542372881355930	1.44906e+16	2316|3688|10979	FLNA|ITGB1|FERMT2	-2.92766e+16	0	24	1	1	-4252687424074110	3977683615819200
1	0	0	0	-3228391357493770	0.0	0.0	0.0	R-HSA-446728	M1000	1	0	Reactome Gene Sets	6	Cell junction organization		-3228391357493770	1.04906e+16	5.88207e+16	28162	91	118	4	3389830508474570	1665940208836300	1495|2316|3688|10979	CTNNA1|FLNA|ITGB1|FERMT2	-2.10145e+16	0	24	0	0	-4252687424074110	3977683615819200
1	0	0	0	-2137416225169270	0.0	0.0	0.0	R-HSA-9013423	M1000	1	0	Reactome Gene Sets	6	RAC3 GTPase cycle		-2.95737e+16	4396583255274540	4.32974e+16	28162	94	477	7	1.46751e+16	0.5505799352951937	29|3688|7879|10979|23075|28964|55914	ABR|ITGB1|RAB7A|FERMT2|SWAP70|GIT1|ERBIN	-1793123844483910	0	24	0	0	-4252687424074110	3977683615819200
1	0	0	0	-2666479245728800	0.0	0.0	0.0	R-HSA-1500931	M1000	1	0	Reactome Gene Sets	6	Cell-Cell communication		-2666479245728800	7400341610826430	4726158495272600	28162	129	118	4	3389830508474570	1665940208836300	1495|2316|3688|10979	CTNNA1|FLNA|ITGB1|FERMT2	-1.67767e+16	0	24	0	0	-4252687424074110	3977683615819200
0	1	0	1	0.0	-2.37006e+16	0.0	-2.48668e+16	R-HSA-3700989	M0101	2	0	Reactome Gene Sets	6	Transcriptional Regulation by TP53		-4228079646201670	2.91155e+16	4824972685858170	28162	365	477	18	3.77358e+16	0.872499178576091	637|2821|4343|4697|4869|5052|5371|5431|5562|5931|5982|5983|6233|6917|8148|10128|10670|23019	BID|GPI|MOV10|NDUFA4|NPM1|PRDX1|PML|POLR2B|PRKAA1|RBBP7|RFC2|RFC3|RPS27A|TCEA1|TAF15|LRPPRC|RRAGA|CNOT1	-2.93301e+16	0	25	1	1	-4228079646201670	475033133328514
0	1	1	0	0.0	-2240427062321940	-2.50628e+16	0.0	R-HSA-5628897	M0110	2	0	Reactome Gene Sets	6	TP53 Regulates Metabolic Genes		-3.15697e+16	475033133328514	4598649863434130	28162	87	477	7	1.46751e+16	0.5505799352951937	2821|4343|4697|5052|5562|10128|10670	GPI|MOV10|NDUFA4|PRDX1|PRKAA1|LRPPRC|RRAGA	-1.97887e+16	0	25	0	0	-4228079646201670	475033133328514
1	0	0	0	-4168265586309770	0.0	0.0	0.0	R-HSA-75815	M1000	1	0	Reactome Gene Sets	6	Ubiquitin-dependent degradation of Cyclin D		-4168265586309770	1.83585e+16	8126985752850820	28162	52	118	4	3389830508474570	1665940208836300	1019|2932|5709|5720	CDK4|GSK3B|PSMD3|PSME1	-2.85983e+16	0	26	1	1	-4168265586309770	1.83585e+16
1	0	0	0	-379573320470728	0.0	0.0	0.0	R-HSA-8878166	M1000	1	0	Reactome Gene Sets	6	Transcriptional regulation by RUNX2		-379573320470728	9862025493766630	6336858246873050	28162	121	118	5	4237288135593220	1854390582007460	1019|2932|5595|5709|5720	CDK4|GSK3B|MAPK3|PSMD3|PSME1	-2555023818339560	0	26	0	0	-4168265586309770	1.83585e+16
1	0	0	0	-3.5738e+16	0.0	0.0	0.0	hsa05200	M1000	1	0	KEGG Pathway	24	Pathways in cancer		-3.5738e+16	483364084960309	4977262574318800	28162	395	118	8	6779661016949150	2314292911361420	637|1019|1495|2783|2932|2956|3688|5595	BID|CDK4|CTNNA1|GNB2|GSK3B|MSH6|ITGB1|MAPK3	-2.37597e+16	0	26	0	0	-4168265586309770	1.83585e+16
1	0	0	0	-3.12895e+16	0.0	0.0	0.0	hsa05160	M1000	1	0	KEGG Pathway	24	Hepatitis C		-3.12895e+16	7.06098e+16	5126327109545750	28162	169	118	5	4237288135593220	1854390582007460	637|1019|2932|3949|5595	BID|CDK4|GSK3B|LDLR|MAPK3	-2.01952e+16	0	26	0	0	-4168265586309770	1.83585e+16
1	0	0	0	-2914520840720670	0.0	0.0	0.0	hsa05213	M1000	1	0	KEGG Pathway	24	Endometrial cancer		-2914520840720670	1.43197e+16	6.11473e+16	28162	50	118	3	2542372881355930	1.44906e+16	1495|2932|5595	CTNNA1|GSK3B|MAPK3	-1.85647e+16	0	26	0	0	-4168265586309770	1.83585e+16
1	0	0	0	-2914520840720670	0.0	0.0	0.0	ko05213	M1000	1	0	KEGG Pathway	24	Endometrial cancer		-2914520840720670	1.43197e+16	6.11473e+16	28162	50	118	3	2542372881355930	1.44906e+16	1495|2932|5595	CTNNA1|GSK3B|MAPK3	-1.85647e+16	0	26	0	0	-4168265586309770	1.83585e+16
1	0	0	0	-2.6857e+16	0.0	0.0	0.0	hsa05210	M1000	1	0	KEGG Pathway	24	Colorectal cancer		-2.6857e+16	1.19331e+16	5499123068115130	28162	60	118	3	2542372881355930	1.44906e+16	2932|2956|5595	GSK3B|MSH6|MAPK3	-1.69559e+16	0	26	0	0	-4168265586309770	1.83585e+16
1	0	0	0	-2.6857e+16	0.0	0.0	0.0	ko05210	M1000	1	0	KEGG Pathway	24	Colorectal cancer		-2.6857e+16	1.19331e+16	5499123068115130	28162	60	118	3	2542372881355930	1.44906e+16	2932|2956|5595	GSK3B|MSH6|MAPK3	-1.69559e+16	0	26	0	0	-4168265586309770	1.83585e+16
1	0	0	0	-2.56048e+16	0.0	0.0	0.0	hsa04210	M1000	1	0	KEGG Pathway	24	Apoptosis		-2.56048e+16	691771063620732	452036253712702	28162	138	118	4	3389830508474570	1665940208836300	637|5595|10376|27429	BID|MAPK3|TUBA1B|HTRA2	-1.60302e+16	0	26	0	0	-4168265586309770	1.83585e+16
1	0	0	0	-2.56048e+16	0.0	0.0	0.0	ko04210	M1000	1	0	KEGG Pathway	24	Apoptosis		-2.56048e+16	691771063620732	452036253712702	28162	138	118	4	3389830508474570	1665940208836300	637|5595|10376|27429	BID|MAPK3|TUBA1B|HTRA2	-1.60302e+16	0	26	0	0	-4168265586309770	1.83585e+16
1	0	0	0	-2.44333e+16	0.0	0.0	0.0	hsa01524	M1000	1	0	KEGG Pathway	24	Platinum drug resistance		-2.44333e+16	9807986997910370	488781788982951	28162	73	118	3	2542372881355930	1.44906e+16	637|2956|5595	BID|MSH6|MAPK3	-1.51511e+16	0	26	0	0	-4168265586309770	1.83585e+16
1	0	0	0	-2.44333e+16	0.0	0.0	0.0	ko01524	M1000	1	0	KEGG Pathway	24	Platinum drug resistance		-2.44333e+16	9807986997910370	488781788982951	28162	73	118	3	2542372881355930	1.44906e+16	637|2956|5595	BID|MSH6|MAPK3	-1.51511e+16	0	26	0	0	-4168265586309770	1.83585e+16
1	0	0	0	-2177855980905980	0.0	0.0	0.0	hsa05161	M1000	1	0	KEGG Pathway	24	Hepatitis B		-2177855980905980	5.39347e+16	3803440575556520	28162	177	118	4	3389830508474570	1665940208836300	637|1019|3339|5595	BID|CDK4|HSPG2|MAPK3	-1.32452e+16	0	26	0	0	-4168265586309770	1.83585e+16
1	0	0	0	-2.07573e+16	0.0	0.0	0.0	ko04933	M1000	1	0	KEGG Pathway	24	AGE-RAGE signaling pathway in diabetic complications		-2.07573e+16	7232152028762190	4029337530361860	28162	99	118	3	2542372881355930	1.44906e+16	1019|5595|7412	CDK4|MAPK3|VCAM1	-1.24713e+16	0	26	0	0	-4168265586309770	1.83585e+16
1	0	0	0	-2028836194125440	0.0	0.0	0.0	hsa04660	M1000	1	0	KEGG Pathway	24	T cell receptor signaling pathway		-2028836194125440	6.95129e+16	3.92499e+16	28162	103	118	3	2542372881355930	1.44906e+16	1019|2932|5595	CDK4|GSK3B|MAPK3	-1.20825e+16	0	26	0	0	-4168265586309770	1.83585e+16
1	0	0	0	-2028836194125440	0.0	0.0	0.0	ko04660	M1000	1	0	KEGG Pathway	24	T cell receptor signaling pathway		-2028836194125440	6.95129e+16	3.92499e+16	28162	103	118	3	2542372881355930	1.44906e+16	1019|2932|5595	CDK4|GSK3B|MAPK3	-1.20825e+16	0	26	0	0	-4168265586309770	1.83585e+16
0	0	1	0	0.0	0.0	-2.47503e+16	0.0	R-HSA-556833	M0010	1	0	Reactome Gene Sets	6	Metabolism of lipids		-412529125900033	2233939599977330	4464996887369410	28162	740	477	28	5870020964360580	1.07628e+16	34|35|38|51|411|1666|2182|2820|3030|3033|3422|3837|4047|4199|4363|5019|5499|5567|7923|8540|8895|9967|10965|23171|55697|57488|80142|80221	ACADM|ACADS|ACAT1|ACOX1|ARSB|DECR1|ACSL4|GPD2|HADHA|HADH|IDI1|KPNB1|LSS|ME1|ABCC1|OXCT1|PPP1CA|PRKACB|HSD17B8|AGPS|CPNE3|THRAP3|ACOT2|GPD1L|VAC14|ESYT2|PTGES2|ACSF2	-2.84574e+16	0	27	1	1	-412529125900033	2233939599977330
0	0	1	0	0.0	0.0	-3.95451e+16	0.0	hsa00630	M0010	1	0	KEGG Pathway	24	Glyoxylate and dicarboxylate metabolism		-3.95451e+16	3.20995e+16	9527951229829210	28162	28	94	3	3.19149e+16	1.81297e+16	38|847|1431	ACAT1|CAT|CS	-2684993527795700	0	28	1	1	-3.95451e+16	3.20995e+16
0	0	1	0	0.0	0.0	-3.95451e+16	0.0	ko00630	M0010	1	0	KEGG Pathway	24	Glyoxylate and dicarboxylate metabolism		-3.95451e+16	3.20995e+16	9527951229829210	28162	28	94	3	3.19149e+16	1.81297e+16	38|847|1431	ACAT1|CAT|CS	-2684993527795700	0	28	0	0	-3.95451e+16	3.20995e+16
0	1	0	1	0.0	-2.59676e+16	0.0	-3.41278e+16	R-HSA-6782210	M0101	2	0	Reactome Gene Sets	6	Gap-filling DNA repair synthesis and ligation in TC-NER		-3942513087491000	6358135784550870	567677105827519	28162	65	477	7	1.46751e+16	0.5505799352951937	5431|5981|5982|5983|6233|6917|27339	POLR2B|RFC1|RFC2|RFC3|RPS27A|TCEA1|PRPF19	-2.673e+16	0	29	1	1	-3942513087491000	6857073289505720
0	1	0	1	0.0	-2577858706893220	0.0	-3.38739e+16	R-HSA-6782135	M0101	2	0	Reactome Gene Sets	6	Dual incision in TC-NER		-390012833291416	6261800393875860	5617525489049960	28162	66	477	7	1.46751e+16	0.5505799352951937	5431|5981|5982|5983|6233|6917|27339	POLR2B|RFC1|RFC2|RFC3|RPS27A|TCEA1|PRPF19	-2.63555e+16	0	29	0	0	-3942513087491000	6857073289505720
0	1	0	1	0.0	-2.35724e+16	0.0	-3091256663372980	R-HSA-6781827	M0101	2	0	Reactome Gene Sets	6	Transcription-Coupled Nucleotide Excision Repair (TC-NER)		-3411185805525400	5231377544250720	4943499954511780	28162	79	477	7	1.46751e+16	0.5505799352951937	5431|5981|5982|5983|6233|6917|27339	POLR2B|RFC1|RFC2|RFC3|RPS27A|TCEA1|PRPF19	-220826498004709	0	29	0	0	-3942513087491000	6857073289505720
0	0	0	1	0.0	0.0	0.0	-3039586866365780	R-HSA-73886	M0001	1	0	Reactome Gene Sets	6	Chromosome Maintenance		-3039586866365780	6747651907226370	4973080981802010	28162	141	148	5	3.37838e+16	1485116242084200	4869|5431|5931|5982|5983	NPM1|POLR2B|RBBP7|RFC2|RFC3	-1.9584e+16	0	29	0	0	-3942513087491000	6857073289505720
0	0	0	1	0.0	0.0	0.0	-2546917244681450	R-HSA-5696398	M0001	1	0	Reactome Gene Sets	6	Nucleotide Excision Repair		-2546917244681450	6857073289505720	4494023152633110	28162	111	148	4	2.7027e+16	1.33296e+16	5431|5982|5983|27339	POLR2B|RFC2|RFC3|PRPF19	-1.59187e+16	0	29	0	0	-3942513087491000	6857073289505720
0	0	1	0	0.0	0.0	-3.92811e+16	0.0	ko04971	M0010	1	0	KEGG Pathway	24	Gastric acid secretion		-3.92811e+16	1.59784e+16	7516692076070120	28162	75	94	4	425531914893617	2081898105489700	483|817|5567|7430	ATP1B3|CAMK2D|PRKACB|EZR	-2.66213e+16	0	30	1	1	-3.92811e+16	1.59784e+16
0	0	1	0	0.0	0.0	-3.90574e+16	0.0	hsa04971	M0010	1	0	KEGG Pathway	24	Gastric acid secretion		-3.90574e+16	1.57682e+16	7460562262215800	28162	76	94	4	425531914893617	2081898105489700	483|817|5567|7430	ATP1B3|CAMK2D|PRKACB|EZR	-2.65326e+16	0	30	0	0	-3.92811e+16	1.59784e+16
1	0	1	0	-2775342737276320	0.0	-2.31673e+16	0.0	ko05205	M1010	2	0	KEGG Pathway	24	Proteoglycans in cancer		-3.71333e+16	3.49004e+16	4673630496948210	28162	203	477	12	2.51572e+16	0.7170336393644817	817|836|967|1655|2316|3339|3688|5499|5567|5595|6774|7430	CAMK2D|CASP3|CD63|DDX5|FLNA|HSPG2|ITGB1|PPP1CA|PRKACB|MAPK3|STAT3|EZR	-2472618366094610	0	30	0	0	-3.92811e+16	1.59784e+16
1	0	1	0	-2.64054e+16	0.0	-2208379295701650	0.0	hsa05205	M1010	2	0	KEGG Pathway	24	Proteoglycans in cancer		-3.43019e+16	3249899024868730	4377316506333110	28162	218	477	12	2.51572e+16	0.7170336393644817	817|836|967|1655|2316|3339|3688|5499|5567|5595|6774|7430	CAMK2D|CASP3|CD63|DDX5|FLNA|HSPG2|ITGB1|PPP1CA|PRKACB|MAPK3|STAT3|EZR	-2.22513e+16	0	30	0	0	-3.92811e+16	1.59784e+16
0	0	1	0	0.0	0.0	-2078474689870780	0.0	hsa04114	M0010	1	0	KEGG Pathway	24	Oocyte meiosis		-2896510879605360	3809021437749370	4114843690285270	28162	124	477	8	1.67715e+16	0.5879682111109907	817|5499|5567|5595|8454|9748|29945|51434	CAMK2D|PPP1CA|PRKACB|MAPK3|CUL1|SLK|ANAPC4|ANAPC7	-1.74477e+16	0	30	0	0	-3.92811e+16	1.59784e+16
0	0	1	0	0.0	0.0	-2078474689870780	0.0	ko04114	M0010	1	0	KEGG Pathway	24	Oocyte meiosis		-2896510879605360	3809021437749370	4114843690285270	28162	124	477	8	1.67715e+16	0.5879682111109907	817|5499|5567|5595|8454|9748|29945|51434	CAMK2D|PPP1CA|PRKACB|MAPK3|CUL1|SLK|ANAPC4|ANAPC7	-1.74477e+16	0	30	0	0	-3.92811e+16	1.59784e+16
1	0	0	0	-2331637454664880	0.0	0.0	0.0	R-HSA-438064	M1000	1	0	Reactome Gene Sets	6	Post NMDA receptor activation events		-2.62163e+16	4427987421383640	4030242305849000	28162	80	477	6	1.25786e+16	0.5102799569271974	817|5562|5567|5595|10376|28964	CAMK2D|PRKAA1|PRKACB|MAPK3|TUBA1B|GIT1	-1.4911e+16	0	30	0	0	-3.92811e+16	1.59784e+16
0	0	1	0	0.0	0.0	-2437856524085240	0.0	hsa04911	M0010	1	0	KEGG Pathway	24	Insulin secretion		-2437856524085240	9769426456984270	487557820344776	28162	92	94	3	3.19149e+16	1.81297e+16	483|817|5567	ATP1B3|CAMK2D|PRKACB	-1511892835852780	0	30	0	0	-3.92811e+16	1.59784e+16
0	0	1	0	0.0	0.0	-2.31241e+16	0.0	hsa04925	M0010	1	0	KEGG Pathway	24	aldosterone synthesis and secretion		-2.31241e+16	8811639549436790	4573836935185220	28162	102	94	3	3.19149e+16	1.81297e+16	483|817|5567	ATP1B3|CAMK2D|PRKACB	-1.42247e+16	0	30	0	0	-3.92811e+16	1.59784e+16
1	0	0	0	-2.15019e+16	0.0	0.0	0.0	R-HSA-442755	M1000	1	0	Reactome Gene Sets	6	Activation of NMDA receptors and postsynaptic events		-2.2969e+16	3809021437749370	3.56159e+16	28162	93	477	6	1.25786e+16	0.5102799569271974	817|5562|5567|5595|10376|28964	CAMK2D|PRKAA1|PRKACB|MAPK3|TUBA1B|GIT1	-1200984600160310	0	30	0	0	-3.92811e+16	1.59784e+16
0	1	0	0	0.0	-3.03091e+16	0.0	0.0	hsa04216	M0100	1	0	KEGG Pathway	24	Ferroptosis		-391824921374658	7700847689362860	5970254668943110	28162	46	477	6	1.25786e+16	0.5102799569271974	682|2182|3162|5093|6520|7417	BSG|ACSL4|HMOX1|PCBP1|SLC3A2|VDAC2	-2651210888656510	0	31	1	1	-391824921374658	7700847689362860
1	1	0	0	-2.51585e+16	-2529145057684660	0.0	0.0	hsa05012	M1100	2	0	KEGG Pathway	24	Parkinson's disease		-3794529819033500	4157734667965860	4951613105869050	28162	142	477	10	2.09644e+16	0.6559653083738061	515|836|2773|4697|4728|5567|7416|7417|11315|27429	ATP5PB|CASP3|GNAI3|NDUFA4|NDUFS8|PRKACB|VDAC1|VDAC2|PARK7|HTRA2	-254360828392494	0	32	1	1	-3794529819033500	7581129281916680
0	1	0	0	0.0	-2704646938841050	0.0	0.0	R-HSA-163200	M0100	1	0	Reactome Gene Sets	6	Respiratory electron transport, ATP synthesis by chemiosmotic coupling, and heat production by uncoupling proteins.		-2704646938841050	7581129281916680	4801105480737170	28162	127	117	4	3.4188e+16	1.67993e+16	515|4697|4728|10128	ATP5PB|NDUFA4|NDUFS8|LRPPRC	-1.70531e+16	0	32	0	0	-3794529819033500	7581129281916680
0	1	0	0	0.0	-2.63177e+16	0.0	0.0	hsa00190	M0100	1	0	KEGG Pathway	24	Oxidative phosphorylation		-2.63177e+16	7239123449649760	4658379249069950	28162	133	117	4	3.4188e+16	1.67993e+16	515|4697|4728|10312	ATP5PB|NDUFA4|NDUFS8|TCIRG1	-1.65198e+16	0	32	0	0	-3794529819033500	7581129281916680
0	1	0	0	0.0	-2.63177e+16	0.0	0.0	ko00190	M0100	1	0	KEGG Pathway	24	Oxidative phosphorylation		-2.63177e+16	7239123449649760	4658379249069950	28162	133	117	4	3.4188e+16	1.67993e+16	515|4697|4728|10312	ATP5PB|NDUFA4|NDUFS8|TCIRG1	-1.65198e+16	0	32	0	0	-3794529819033500	7581129281916680
0	1	0	0	0.0	-2.06105e+16	0.0	0.0	hsa05016	M0100	1	0	KEGG Pathway	24	Huntington's disease		-2232987856880320	2753152800860290	3.2079e+16	28162	193	477	9	1.88679e+16	0.6229692535140233	161|515|836|1639|4697|4728|5431|7416|7417	AP2A2|ATP5PB|CASP3|DCTN1|NDUFA4|NDUFS8|POLR2B|VDAC1|VDAC2	-1.14695e+16	0	32	0	0	-3794529819033500	7581129281916680
0	1	0	0	0.0	-2.06105e+16	0.0	0.0	ko05016	M0100	1	0	KEGG Pathway	24	Huntington's disease		-2232987856880320	2753152800860290	3.2079e+16	28162	193	477	9	1.88679e+16	0.6229692535140233	161|515|836|1639|4697|4728|5431|7416|7417	AP2A2|ATP5PB|CASP3|DCTN1|NDUFA4|NDUFS8|POLR2B|VDAC1|VDAC2	-1.14695e+16	0	32	0	0	-3794529819033500	7581129281916680
0	1	0	0	0.0	-2038882856849080	0.0	0.0	R-HSA-611105	M0100	1	0	Reactome Gene Sets	6	Respiratory electron transport		-2038882856849080	7010704505850130	3947272789601270	28162	103	117	3	2.5641e+16	1461282759427530	4697|4728|10128	NDUFA4|NDUFS8|LRPPRC	-1.21564e+16	0	32	0	0	-3794529819033500	7581129281916680
1	0	0	0	-2.81326e+16	0.0	0.0	0.0	hsa04510	M1000	1	0	KEGG Pathway	24	Focal adhesion		-3793708187098720	3.56019e+16	4757381363019510	28162	199	477	12	2.51572e+16	0.7170336393644817	824|2316|2932|3675|3688|3912|4638|5159|5499|5595|7094|29780	CAPN2|FLNA|GSK3B|ITGA3|ITGB1|LAMB1|MYLK|PDGFRB|PPP1CA|MAPK3|TLN1|PARVB	-254360828392494	0	33	1	1	-3793708187098720	3.56019e+16
1	0	0	0	-2.81326e+16	0.0	0.0	0.0	ko04510	M1000	1	0	KEGG Pathway	24	Focal adhesion		-3793708187098720	3.56019e+16	4757381363019510	28162	199	477	12	2.51572e+16	0.7170336393644817	824|2316|2932|3675|3688|3912|4638|5159|5499|5595|7094|29780	CAPN2|FLNA|GSK3B|ITGA3|ITGB1|LAMB1|MYLK|PDGFRB|PPP1CA|MAPK3|TLN1|PARVB	-254360828392494	0	33	0	0	-3793708187098720	3.56019e+16
1	0	0	0	-3788387539744150	0.0	0.0	0.0	R-HSA-8873719	M1000	1	0	Reactome Gene Sets	6	RAB geranylgeranylation		-3788387539744150	1.46868e+16	7165965184964840	28162	65	118	4	3389830508474570	1665940208836300	5862|5878|22931|23011	RAB2A|RAB5C|RAB18|RAB21	-2551814226715760	0	34	1	1	-3788387539744150	1.46868e+16
1	0	0	0	-2189457404559390	0.0	0.0	0.0	R-HSA-8876198	M1000	1	0	Reactome Gene Sets	6	RAB GEFs exchange GTP for GDP on RABs		-2.36646e+16	3935988819007680	3661844822758970	28162	90	477	6	1.25786e+16	0.5102799569271974	2664|5878|7879|22931|23011|55667	GDI1|RAB5C|RAB7A|RAB18|RAB21|DENND4C	-1.26384e+16	0	34	0	0	-3788387539744150	1.46868e+16
0	0	0	1	0.0	0.0	0.0	-3.7879e+16	R-HSA-72165	M0001	1	0	Reactome Gene Sets	6	mRNA Splicing - Minor Pathway		-3.7879e+16	1.46372e+16	7154252120016140	28162	52	148	4	2.7027e+16	1.33296e+16	5431|10594|11325|23450	POLR2B|PRPF8|DDX42|SF3B3	-2551814226715760	0	35	1	1	-3.7879e+16	1.46372e+16
0	0	0	1	0.0	0.0	0.0	-2265235078687920	R-HSA-9006934	M0001	1	0	Reactome Gene Sets	6	Signaling by Receptor Tyrosine Kinases		-3765889626849690	245026971934273	4321060194910690	28162	506	477	21	440251572327044	0.939322012994042	14|161|1495|3178|3185|3675|3688|3912|5159|5431|5567|5595|6233|6455|6774|6778|10312|10768|23385|30011|55914	AAMP|AP2A2|CTNNA1|HNRNPA1|HNRNPF|ITGA3|ITGB1|LAMB1|PDGFRB|POLR2B|PRKACB|MAPK3|RPS27A|SH3GL1|STAT3|STAT6|TCIRG1|AHCYL1|NCSTN|SH3KBP1|ERBIN	-2.51816e+16	0	36	1	1	-3765889626849690	245026971934273
1	0	0	1	-2293902572168140	0.0	0.0	-2.56267e+16	R-HSA-76002	M1001	2	0	Reactome Gene Sets	6	Platelet activation, signaling and aggregation		-3.75507e+16	3142804760424380	4582760068156800	28162	263	477	14	2.93501e+16	0.7728174945276879	14|391|813|967|1893|2316|2773|2783|3920|5595|7094|7873|10447|10487	AAMP|RHOG|CALU|CD63|ECM1|FLNA|GNAI3|GNB2|LAMP2|MAPK3|TLN1|MANF|FAM3C|CAP1	-2.50969e+16	0	37	1	1	-3.75507e+16	4119058066403390
0	0	0	1	0.0	0.0	0.0	-3.21385e+16	R-HSA-114608	M0001	1	0	Reactome Gene Sets	6	Platelet degranulation		-3440275380016630	4119058066403390	466062852027057	28162	129	477	9	1.88679e+16	0.6229692535140233	813|967|1893|2316|3920|7094|7873|10447|10487	CALU|CD63|ECM1|FLNA|LAMP2|TLN1|MANF|FAM3C|CAP1	-2233075756559040	0	37	0	0	-3.75507e+16	4119058066403390
0	0	0	1	0.0	0.0	0.0	-3.13908e+16	R-HSA-76005	M0001	1	0	Reactome Gene Sets	6	Response to elevated platelet cytosolic Ca2+		-3.31906e+16	3965361869895800	4516427109361970	28162	134	477	9	1.88679e+16	0.6229692535140233	813|967|1893|2316|3920|7094|7873|10447|10487	CALU|CD63|ECM1|FLNA|LAMP2|TLN1|MANF|FAM3C|CAP1	-2124569569343610	0	37	0	0	-3.75507e+16	4119058066403390
1	0	0	0	-2.32853e+16	0.0	0.0	0.0	R-HSA-109582	M1000	1	0	Reactome Gene Sets	6	Hemostasis		-2.98841e+16	2.09159e+16	3.61057e+16	28162	621	477	22	4612159329140460	0.9603719571570409	14|391|483|682|813|967|1893|2316|2773|2783|3675|3688|3796|3920|5567|5595|6520|7094|7873|10376|10447|10487	AAMP|RHOG|ATP1B3|BSG|CALU|CD63|ECM1|FLNA|GNAI3|GNB2|ITGA3|ITGB1|KIF2A|LAMP2|PRKACB|MAPK3|SLC3A2|TLN1|MANF|TUBA1B|FAM3C|CAP1	-1.82221e+16	0	37	0	0	-3.75507e+16	4119058066403390
1	0	0	0	-2.7945e+16	0.0	0.0	0.0	R-HSA-429914	M1000	1	0	Reactome Gene Sets	6	Deadenylation-dependent mRNA decay		-3483318822245510	6.44071e+16	5301399782400160	28162	55	477	6	1.25786e+16	0.5102799569271974	1974|9775|10605|23019|56915|57819	EIF4A2|EIF4A3|PAIP1|CNOT1|EXOSC5|LSM2	-2270387281514010	0	38	1	1	-3483318822245510	6.44071e+16
0	0	0	1	0.0	0.0	0.0	-3470591484833360	R-HSA-6803529	M0001	1	0	Reactome Gene Sets	6	FGFR2 alternative splicing		-3470591484833360	2.19558e+16	7770116181514810	28162	26	148	3	2027027027027020	1.15838e+16	3178|3185|5431	HNRNPA1|HNRNPF|POLR2B	-2.29249e+16	0	39	1	1	-3470591484833360	2.19558e+16
0	0	0	1	0.0	0.0	0.0	-2979459592858940	R-HSA-8950505	M0001	1	0	Reactome Gene Sets	6	Gene and protein expression by JAK-STAT signaling after Interleukin-12 stimulation		-2979459592858940	150224039829303	628699421035043	28162	38	148	3	2027027027027020	1.15838e+16	1265|3181|3185	CNN2|HNRNPA2B1|HNRNPF	-1907817682019950	0	39	0	0	-3470591484833360	2.19558e+16
0	0	0	1	0.0	0.0	0.0	-2.71066e+16	R-HSA-9020591	M0001	1	0	Reactome Gene Sets	6	Interleukin-12 signaling		-2.71066e+16	1.21458e+16	5558497664453800	28162	47	148	3	2027027027027020	1.15838e+16	1265|3181|3185	CNN2|HNRNPA2B1|HNRNPF	-1.70599e+16	0	39	0	0	-3470591484833360	2.19558e+16
0	0	0	1	0.0	0.0	0.0	-2.47092e+16	R-HSA-447115	M0001	1	0	Reactome Gene Sets	6	Interleukin-12 family signaling		-2.47092e+16	1.00149e+16	4951942716540050	28162	57	148	3	2027027027027020	1.15838e+16	1265|3181|3185	CNN2|HNRNPA2B1|HNRNPF	-1.53471e+16	0	39	0	0	-3470591484833360	2.19558e+16
0	0	0	1	0.0	0.0	0.0	-2169924861902390	R-HSA-5654738	M0001	1	0	Reactome Gene Sets	6	Signaling by FGFR2		-2169924861902390	7.81988e+16	4.2407e+16	28162	73	148	3	2027027027027020	1.15838e+16	3178|3185|5431	HNRNPA1|HNRNPF|POLR2B	-1321456830263880	0	39	0	0	-3470591484833360	2.19558e+16
0	1	0	0	0.0	-3419443221764680	0.0	0.0	R-HSA-5663084	M0100	1	0	Reactome Gene Sets	6	Diseases of carbohydrate metabolism		-3419443221764680	2.12383e+16	7626645076285120	28162	34	117	3	2.5641e+16	1461282759427530	411|2548|6233	ARSB|GAA|RPS27A	-2.24734e+16	0	40	1	1	-3419443221764680	2.12383e+16
0	1	0	0	0.0	-2.73855e+16	0.0	0.0	R-HSA-917937	M0100	1	0	Reactome Gene Sets	6	Iron uptake and transport		-2.73855e+16	124500442086649	5638016426620130	28162	58	117	3	2.5641e+16	1461282759427530	6233|8454|10312	RPS27A|CUL1|TCIRG1	-1.71314e+16	0	40	0	0	-3419443221764680	2.12383e+16
1	0	0	0	-2.728e+16	0.0	0.0	0.0	R-HSA-72187	M1000	1	0	Reactome Gene Sets	6	mRNA 3'-end processing		-3356909351853170	6107568857080890	5110991050717210	28162	58	477	6	1.25786e+16	0.5102799569271974	7307|9775|9785|9984|29894|57187	U2AF1|EIF4A3|DHX38|THOC1|CPSF1|THOC2	-2.15611e+16	0	41	1	1	-3356909351853170	6107568857080890
1	0	0	0	-2548818829998090	0.0	0.0	0.0	R-HSA-73856	M1000	1	0	Reactome Gene Sets	6	RNA Polymerase II Transcription Termination		-3.02049e+16	5287149159861070	4611608584058410	28162	67	477	6	1.25786e+16	0.5102799569271974	7307|9775|9785|9984|29894|57187	U2AF1|EIF4A3|DHX38|THOC1|CPSF1|THOC2	-1.85233e+16	0	41	0	0	-3356909351853170	6107568857080890
1	0	0	0	-3264769685213020	0.0	0.0	0.0	R-HSA-9013407	M1000	1	0	Reactome Gene Sets	6	RHOH GTPase cycle		-3264769685213020	1884165923282780	713893708717415	28162	38	118	3	2542372881355930	1.44906e+16	9497|10376|114885	SLC4A7|TUBA1B|OSBPL11	-2125130695278910	0	42	1	1	-3264769685213020	1884165923282780
1	0	0	0	-2.88951e+16	0.0	0.0	0.0	R-HSA-6811436	M1000	1	0	Reactome Gene Sets	6	COPI-independent Golgi-to-ER retrograde traffic		-2.88951e+16	1.40389e+16	6.0455e+16	28162	51	118	3	2542372881355930	1.44906e+16	1639|10376|22931	DCTN1|TUBA1B|RAB18	-1.83786e+16	0	42	0	0	-3264769685213020	1884165923282780
1	0	0	0	-2316560524217240	0.0	0.0	0.0	R-HSA-9663891	M1000	1	0	Reactome Gene Sets	6	Selective autophagy		-2316560524217240	8839296924042680	4583090146873190	28162	81	118	3	2542372881355930	1.44906e+16	7416|10376|11315	VDAC1|TUBA1B|PARK7	-1.42247e+16	0	42	0	0	-3264769685213020	1884165923282780
1	0	0	0	-2176209632587170	0.0	0.0	0.0	R-HSA-390466	M1000	1	0	Reactome Gene Sets	6	Chaperonin-mediated protein folding		-2176209632587170	7867945613708320	4256608051449800	28162	91	118	3	2542372881355930	1.44906e+16	2783|10376|11328	GNB2|TUBA1B|FKBP9	-1.32452e+16	0	42	0	0	-3264769685213020	1884165923282780
1	0	0	0	-2099977294620150	0.0	0.0	0.0	R-HSA-391251	M1000	1	0	Reactome Gene Sets	6	Protein folding		-2099977294620150	7381268565437700	4.08372e+16	28162	97	118	3	2542372881355930	1.44906e+16	2783|10376|11328	GNB2|TUBA1B|FKBP9	-1.26503e+16	0	42	0	0	-3264769685213020	1884165923282780
0	0	1	0	0.0	0.0	-3.2379e+16	0.0	ko05203	M0010	1	0	KEGG Pathway	24	Viral carcinogenesis		-3.2379e+16	7452630464697780	5313010844496410	28162	201	94	5	5319148936170210	2.31467e+16	836|3516|5567|8379|55697	CASP3|RBPJ|PRKACB|MAD1L1|VAC14	-2.10917e+16	0	43	1	1	-3.2379e+16	9362367021276590
0	0	1	0	0.0	0.0	-3142769168355150	0.0	hsa05203	M0010	1	0	KEGG Pathway	24	Viral carcinogenesis		-3142769168355150	7099425229404050	5146520340025820	28162	211	94	5	5319148936170210	2.31467e+16	836|3516|5567|8379|55697	CASP3|RBPJ|PRKACB|MAD1L1|VAC14	-2.02989e+16	0	43	0	0	-3.2379e+16	9362367021276590
0	0	1	0	0.0	0.0	-2.38597e+16	0.0	ko05146	M0010	1	0	KEGG Pathway	24	Amoebiasis		-2.38597e+16	9362367021276590	4749597528274990	28162	96	94	3	3.19149e+16	1.81297e+16	836|3912|5567	CASP3|LAMB1|PRKACB	-1.47221e+16	0	43	0	0	-3.2379e+16	9362367021276590
0	0	1	0	0.0	0.0	-2.25465e+16	0.0	hsa05146	M0010	1	0	KEGG Pathway	24	Amoebiasis		-2.25465e+16	8399880691986470	4438065414183810	28162	107	94	3	3.19149e+16	1.81297e+16	836|3912|5567	CASP3|LAMB1|PRKACB	-1.38059e+16	0	43	0	0	-3.2379e+16	9362367021276590
0	1	0	0	0.0	-3209554717393610	0.0	0.0	R-HSA-445355	M0100	1	0	Reactome Gene Sets	6	Smooth Muscle Contraction		-3209554717393610	1.80526e+16	6970851474508900	28162	40	117	3	2.5641e+16	1461282759427530	301|4638|7168	ANXA1|MYLK|TPM1	-2.08794e+16	0	44	1	1	-3209554717393610	1.80526e+16
0	0	0	1	0.0	0.0	0.0	-2348230388753310	R-HSA-1834949	M0001	1	0	Reactome Gene Sets	6	Cytosolic sensors of pathogen-associated DNA		-3162795291028920	5622841170010980	4821639949614520	28162	63	477	6	1.25786e+16	0.5102799569271974	1660|6233|6778|7520|9533|22954	DHX9|RPS27A|STAT6|XRCC5|POLR1C|TRIM32	-1.97929e+16	0	45	1	1	-3162795291028920	5622841170010980
0	1	0	0	0.0	-3116896515524610	0.0	0.0	R-HSA-9696270	M0100	1	0	Reactome Gene Sets	6	RND2 GTPase cycle		-3116896515524610	1.67931e+16	6694073115185720	28162	43	117	3	2.5641e+16	1461282759427530	3895|10726|11180	KTN1|NUDC|WDR6	-2015965228583630	0	46	1	1	-3116896515524610	1.67931e+16
0	0	1	0	0.0	0.0	-3.10259e+16	0.0	hsa00480	M0010	1	0	KEGG Pathway	24	Glutathione metabolism		-3.10259e+16	1.66442e+16	665913346437194	28162	54	94	3	3.19149e+16	1.81297e+16	3418|5226|51056	IDH2|PGD|LAP3	-2006679814842680	0	47	1	1	-3.10259e+16	1.66442e+16
0	0	1	0	0.0	0.0	-3.10259e+16	0.0	ko00480	M0010	1	0	KEGG Pathway	24	Glutathione metabolism		-3.10259e+16	1.66442e+16	665913346437194	28162	54	94	3	3.19149e+16	1.81297e+16	3418|5226|51056	IDH2|PGD|LAP3	-2006679814842680	0	47	0	0	-3.10259e+16	1.66442e+16
1	0	0	0	-2.34295e+16	0.0	0.0	0.0	hsa05166	M1000	1	0	KEGG Pathway	24	HTLV-I infection		-2.82131e+16	2.76749e+16	3.72898e+16	28162	256	477	12	2.51572e+16	0.7170336393644817	811|1019|2932|5159|5567|7094|7412|7416|7417|29945|51434|55697	CALR|CDK4|GSK3B|PDGFRB|PRKACB|TLN1|VCAM1|VDAC1|VDAC2|ANAPC4|ANAPC7|VAC14	-1.67425e+16	0	48	1	1	-2.82131e+16	2.76749e+16
1	0	0	0	-2.34295e+16	0.0	0.0	0.0	ko05166	M1000	1	0	KEGG Pathway	24	HTLV-I infection		-2.82131e+16	2.76749e+16	3.72898e+16	28162	256	477	12	2.51572e+16	0.7170336393644817	811|1019|2932|5159|5567|7094|7412|7416|7417|29945|51434|55697	CALR|CDK4|GSK3B|PDGFRB|PRKACB|TLN1|VCAM1|VDAC1|VDAC2|ANAPC4|ANAPC7|VAC14	-1.67425e+16	0	48	0	0	-2.82131e+16	2.76749e+16
0	0	0	1	0.0	0.0	0.0	-2.71066e+16	R-HSA-167161	M0001	1	0	Reactome Gene Sets	6	HIV Transcription Initiation		-2.71066e+16	1.21458e+16	5558497664453800	28162	47	148	3	2027027027027020	1.15838e+16	2960|5431|8148	GTF2E1|POLR2B|TAF15	-1.70599e+16	0	49	1	1	-2.71066e+16	1.21458e+16
0	0	0	1	0.0	0.0	0.0	-2.71066e+16	R-HSA-167162	M0001	1	0	Reactome Gene Sets	6	RNA Polymerase II HIV Promoter Escape		-2.71066e+16	1.21458e+16	5558497664453800	28162	47	148	3	2027027027027020	1.15838e+16	2960|5431|8148	GTF2E1|POLR2B|TAF15	-1.70599e+16	0	49	0	0	-2.71066e+16	1.21458e+16
0	0	0	1	0.0	0.0	0.0	-2.71066e+16	R-HSA-73776	M0001	1	0	Reactome Gene Sets	6	RNA Polymerase II Promoter Escape		-2.71066e+16	1.21458e+16	5558497664453800	28162	47	148	3	2027027027027020	1.15838e+16	2960|5431|8148	GTF2E1|POLR2B|TAF15	-1.70599e+16	0	49	0	0	-2.71066e+16	1.21458e+16
0	0	0	1	0.0	0.0	0.0	-2.71066e+16	R-HSA-73779	M0001	1	0	Reactome Gene Sets	6	RNA Polymerase II Transcription Pre-Initiation And Promoter Opening		-2.71066e+16	1.21458e+16	5558497664453800	28162	47	148	3	2027027027027020	1.15838e+16	2960|5431|8148	GTF2E1|POLR2B|TAF15	-1.70599e+16	0	49	0	0	-2.71066e+16	1.21458e+16
0	0	0	1	0.0	0.0	0.0	-2.71066e+16	R-HSA-75953	M0001	1	0	Reactome Gene Sets	6	RNA Polymerase II Transcription Initiation		-2.71066e+16	1.21458e+16	5558497664453800	28162	47	148	3	2027027027027020	1.15838e+16	2960|5431|8148	GTF2E1|POLR2B|TAF15	-1.70599e+16	0	49	0	0	-2.71066e+16	1.21458e+16
0	0	0	1	0.0	0.0	0.0	-2.71066e+16	R-HSA-76042	M0001	1	0	Reactome Gene Sets	6	RNA Polymerase II Transcription Initiation And Promoter Clearance		-2.71066e+16	1.21458e+16	5558497664453800	28162	47	148	3	2027027027027020	1.15838e+16	2960|5431|8148	GTF2E1|POLR2B|TAF15	-1.70599e+16	0	49	0	0	-2.71066e+16	1.21458e+16
0	0	0	1	0.0	0.0	0.0	-2169924861902390	R-HSA-167172	M0001	1	0	Reactome Gene Sets	6	Transcription of the HIV genome		-2169924861902390	7.81988e+16	4.2407e+16	28162	73	148	3	2027027027027020	1.15838e+16	2960|5431|8148	GTF2E1|POLR2B|TAF15	-1321456830263880	0	49	0	0	-2.71066e+16	1.21458e+16
0	0	0	1	0.0	0.0	0.0	-215360381220587	R-HSA-6807505	M0001	1	0	Reactome Gene Sets	6	RNA polymerase II transcribes snRNA genes		-215360381220587	7714207450693930	4203562790994380	28162	74	148	3	2027027027027020	1.15838e+16	2960|5431|55174	GTF2E1|POLR2B|INTS10	-1.30944e+16	0	49	0	0	-2.71066e+16	1.21458e+16
0	0	0	1	0.0	0.0	0.0	-2002819811082450	R-HSA-674695	M0001	1	0	Reactome Gene Sets	6	RNA Polymerase II Pre-transcription Events		-2002819811082450	6795849420849420	3.8667e+16	28162	84	148	3	2027027027027020	1.15838e+16	2960|5431|8148	GTF2E1|POLR2B|TAF15	-1.18663e+16	0	49	0	0	-2.71066e+16	1.21458e+16
0	1	0	0	0.0	-2.63552e+16	0.0	0.0	ko04721	M0100	1	0	KEGG Pathway	24	Synaptic vesicle cycle		-2.63552e+16	1.14619e+16	5369409653704900	28162	63	117	3	2.5641e+16	1461282759427530	161|4905|10312	AP2A2|NSF|TCIRG1	-1.65198e+16	0	50	1	1	-2.63552e+16	1.14619e+16
0	1	0	0	0.0	-2.54098e+16	0.0	0.0	R-HSA-204005	M0100	1	0	Reactome Gene Sets	6	COPII-mediated vesicle transport		-2.54098e+16	1.06192e+16	5129486027811470	28162	68	117	3	2.5641e+16	1461282759427530	1522|4905|23256	CTSZ|NSF|SCFD1	-1.58714e+16	0	50	0	0	-2.63552e+16	1.14619e+16
0	1	0	0	0.0	-2.35724e+16	0.0	0.0	hsa04721	M0100	1	0	KEGG Pathway	24	Synaptic vesicle cycle		-2.35724e+16	9140538786108400	4679874324863720	28162	79	117	3	2.5641e+16	1461282759427530	161|4905|10312	AP2A2|NSF|TCIRG1	-1.45107e+16	0	50	0	0	-2.63552e+16	1.14619e+16
1	0	0	0	-2.31177e+16	0.0	0.0	0.0	R-HSA-1280218	M1000	1	0	Reactome Gene Sets	6	Adaptive Immune System		-2524877440476940	1.85709e+16	3150502646525820	28162	763	477	24	5031446540880500	1.00087e+16	161|162|811|1174|1639|3146|3688|3796|5567|5709|5720|6233|7412|7879|8454|10197|10376|10768|11258|22954|26263|29945|30011|51434	AP2A2|AP1B1|CALR|AP1S1|DCTN1|HMGB1|ITGB1|KIF2A|PRKACB|PSMD3|PSME1|RPS27A|VCAM1|RAB7A|CUL1|PSME3|TUBA1B|AHCYL1|DCTN3|TRIM32|FBXO22|ANAPC4|SH3KBP1|ANAPC7	-1405023400832400	0	51	1	1	-2524877440476940	1.85709e+16
0	1	0	0	0.0	-2.52298e+16	0.0	0.0	hsa04920	M0100	1	0	KEGG Pathway	24	Adipocytokine signaling pathway		-2.52298e+16	1.04653e+16	5084485683838370	28162	69	117	3	2.5641e+16	1461282759427530	2182|5562|6774	ACSL4|PRKAA1|STAT3	-1.57391e+16	0	52	1	1	-2.52298e+16	1.04653e+16
0	1	0	0	0.0	-2.52298e+16	0.0	0.0	ko04920	M0100	1	0	KEGG Pathway	24	Adipocytokine signaling pathway		-2.52298e+16	1.04653e+16	5084485683838370	28162	69	117	3	2.5641e+16	1461282759427530	2182|5562|6774	ACSL4|PRKAA1|STAT3	-1.57391e+16	0	52	0	0	-2.52298e+16	1.04653e+16
0	0	0	1	0.0	0.0	0.0	-2.51499e+16	R-HSA-1655829	M0001	1	0	Reactome Gene Sets	6	Regulation of cholesterol biosynthesis by SREBP (SREBF)		-2.51499e+16	1.03791e+16	5.06062e+16	28162	55	148	3	2027027027027020	1.15838e+16	3422|3837|4047	IDI1|KPNB1|LSS	-1.56829e+16	0	53	1	1	-2.51499e+16	1.03791e+16
1	0	0	0	-2.30293e+16	0.0	0.0	0.0	ko04022	M1000	1	0	KEGG Pathway	24	cGMP-PKG signaling pathway		-2.30293e+16	5856712072371840	4033759116768040	28162	163	118	4	3389830508474570	1665940208836300	5499|5595|7416|7417	PPP1CA|MAPK3|VDAC1|VDAC2	-1414664528082120	0	54	1	1	-2.30293e+16	5856712072371840
1	0	0	0	-2.21239e+16	0.0	0.0	0.0	hsa04022	M1000	1	0	KEGG Pathway	24	cGMP-PKG signaling pathway		-2.21239e+16	5518173802292540	3866672184890510	28162	173	118	4	3389830508474570	1665940208836300	5499|5595|7416|7417	PPP1CA|MAPK3|VDAC1|VDAC2	-1350141898496470	0	54	0	0	-2.30293e+16	5856712072371840
1	0	0	0	-2.25824e+16	0.0	0.0	0.0	R-HSA-216083	M1000	1	0	Reactome Gene Sets	6	Integrin cell surface interactions		-2.25824e+16	8423330009970080	4446086834660230	28162	85	118	3	2542372881355930	1.44906e+16	3339|3688|7412	HSPG2|ITGB1|VCAM1	-1382174634017330	0	55	1	1	-2.25824e+16	8423330009970080

### Sheet: Subcellular compartment
_MEMBER_Specific E	_MEMBER_Specific M	_MEMBER_Specific N	_MEMBER_Specific S	_LogP_Specific E	_LogP_Specific M	_LogP_Specific N	_LogP_Specific S	GO	_PATTERN_	_RANK_	GiniIndex	Category	CategoryID	Description	PARENT_GO	LogP	Enrichment	Z-score	#TotalGeneInLibrary	#GeneInGO	#GeneInHitList	#GeneInGOAndHitList	%InGO	STDV %InGO	GeneID	Hits	Log(q-value)	EvidenceCutoff	GROUP_ID	FirstInGroupByEnrichment	FirstInGroupByLogP	BestLogPInGroup	BestEnrichmentInGroup	URL
1	1	1	1	-1147012012447040	-5662333706356550	-2.5072e+16	-8742071813357870	GO:1990904	M1111	4	0	GO Cellular Components	20	ribonucleoprotein complex		-2576172821509870	508824819967478	1.47006e+16	28162	731	477	63	1320754716981130	1550218362070750	811|1655|1660|1665|1938|2058|3178|3181|3182|3185|3609|4236|4869|4928|5411|5935|5939|6132|6135|6160|6164|6165|6187|6205|6210|6223|6230|6233|6728|7307|7520|8568|8669|8896|9092|9128|9129|9775|9785|10128|10594|10614|10625|10713|23367|23450|23517|25983|27339|29093|50804|51116|51631|54663|55173|55596|57819|64969|84844|113251|117246|140890|219927	CALR|DDX5|DHX9|DHX15|EEF2|EPRS1|HNRNPA1|HNRNPA2B1|HNRNPAB|HNRNPF|ILF3|MFAP1|NPM1|NUP98|PNN|RBM3|RBMS2|RPL8|RPL11|RPL31|RPL34|RPL35A|RPS2|RPS11|RPS15A|RPS19|RPS25|RPS27A|SRP19|U2AF1|XRCC5|RRP1|EIF3J|BUD31|SART1|PRPF4|PRPF3|EIF4A3|DHX38|LRPPRC|PRPF8|HEXIM1|IVNS1ABP|USP39|LARP1|SF3B3|MTREX|NGDN|PRPF19|MRPL22|MYEF2|MRPS2|LUC7L2|WDR74|MRPS10|ZCCHC8|LSM2|MRPS5|PHF5A|LARP4|FTSJ3|SREK1|MRPL21	-2.24805e+16	0	1	1	1	-2576172821509870	1.08579e+16
1	1	0	1	-6924629605749960	-2.07655e+16	0.0	-8224643967013020	GO:0005681	M1101	3	0	GO Cellular Components	20	spliceosomal complex		-1.65363e+16	8345944878000590	1337122861033270	28162	191	477	27	5660377358490560	1.05806e+16	1655|1665|3178|3181|3185|4236|5411|5935|7307|8896|9092|9128|9129|9775|9785|10594|10625|10713|23450|23517|27339|50804|51631|55596|57819|84844|140890	DDX5|DHX15|HNRNPA1|HNRNPA2B1|HNRNPF|MFAP1|PNN|RBM3|U2AF1|BUD31|SART1|PRPF4|PRPF3|EIF4A3|DHX38|PRPF8|IVNS1ABP|USP39|SF3B3|MTREX|PRPF19|MYEF2|LUC7L2|ZCCHC8|LSM2|PHF5A|SREK1	-1395400712763900	0	1	0	0	-2576172821509870	1.08579e+16
1	0	0	1	-3302249164239440	0.0	0.0	-1.04755e+16	GO:0071013	M1001	2	0	GO Cellular Components	20	catalytic step 2 spliceosome		-1.1852e+16	1.08579e+16	1.20877e+16	28162	87	477	16	3.3543e+16	0.8243903234471396	1655|3178|3181|3185|5411|7307|8896|9092|9775|9785|10594|23450|23517|27339|55596|57819	DDX5|HNRNPA1|HNRNPA2B1|HNRNPF|PNN|U2AF1|BUD31|SART1|EIF4A3|DHX38|PRPF8|SF3B3|MTREX|PRPF19|ZCCHC8|LSM2	-9473867599892460	0	1	0	0	-2576172821509870	1.08579e+16
1	1	1	1	-7869535095514630	-2.42055e+16	-1.47741e+16	-3655200649198600	GO:0005759	M1111	4	0	GO Cellular Components	20	mitochondrial matrix		-2424852195528980	6201663055159170	1.50237e+16	28162	476	477	50	1.04822e+16	1.40256e+16	34|35|38|217|318|501|515|1431|1666|1743|1841|2908|3030|3033|3336|3418|4200|4357|4728|4942|5019|5165|6832|7298|7416|7417|7923|8192|8801|9512|10128|10131|10531|10965|11112|11315|23203|26275|29093|51106|51116|55173|55217|56922|57805|64969|79568|80221|133686|219927	ACADM|ACADS|ACAT1|ALDH2|NUDT2|ALDH7A1|ATP5PB|CS|DECR1|DLST|DTYMK|NR3C1|HADHA|HADH|HSPE1|IDH2|ME2|MPST|NDUFS8|OAT|OXCT1|PDK3|SUPV3L1|TYMS|VDAC1|VDAC2|HSD17B8|CLPP|SUCLG2|PMPCB|LRPPRC|TRAP1|PITRM1|ACOT2|HIBADH|PARK7|PMPCA|HIBCH|MRPL22|TFB1M|MRPS2|MRPS10|TMLHE|MCCC1|CCAR2|MRPS5|MAIP1|ACSF2|NADK2|MRPL21	-2126829126389880	0	2	1	1	-2424852195528980	6201663055159170
1	1	1	1	-8478698282918930	-2686917739829590	-5783418923693780	-7206910333076140	GO:0030055	M1111	4	0	GO Cellular Components	20	cell-substrate junction		-2.19367e+16	62366020019488	142953046306834	28162	426	477	45	9433962264150940	1338352645531900	301|391|682|811|824|847|1265|1266|1465|1466|1495|2273|2316|2783|3339|3675|3688|4627|4869|5159|5595|5756|6132|6160|6187|6205|6223|7094|7430|8895|10487|10979|11252|23011|23371|23385|28964|29780|30011|51056|51474|54914|55914|57175|58497	ANXA1|RHOG|BSG|CALR|CAPN2|CAT|CNN2|CNN3|CSRP1|CSRP2|CTNNA1|FHL1|FLNA|GNB2|HSPG2|ITGA3|ITGB1|MYH9|NPM1|PDGFRB|MAPK3|TWF1|RPL8|RPL31|RPS2|RPS11|RPS19|TLN1|EZR|CPNE3|CAP1|FERMT2|PACSIN2|RAB21|TNS2|NCSTN|GIT1|PARVB|SH3KBP1|LAP3|LIMA1|FOCAD|ERBIN|CORO1B|PRUNE1	-1.91325e+16	0	3	1	1	-2.19367e+16	62366020019488
1	1	1	1	-857044822941628	-2727376014080440	-4942022174282560	-7295634789516660	GO:0005925	M1111	4	0	GO Cellular Components	20	focal adhesion		-2.13513e+16	6199886922541940	1.40762e+16	28162	419	477	44	9224318658280920	1.32493e+16	301|391|682|811|824|847|1265|1266|1465|1466|1495|2273|2316|2783|3339|3675|3688|4627|4869|5159|5595|5756|6132|6160|6187|6205|6223|7094|7430|8895|10487|10979|11252|23011|23371|23385|28964|29780|30011|51056|51474|54914|57175|58497	ANXA1|RHOG|BSG|CALR|CAPN2|CAT|CNN2|CNN3|CSRP1|CSRP2|CTNNA1|FHL1|FLNA|GNB2|HSPG2|ITGA3|ITGB1|MYH9|NPM1|PDGFRB|MAPK3|TWF1|RPL8|RPL31|RPS2|RPS11|RPS19|TLN1|EZR|CPNE3|CAP1|FERMT2|PACSIN2|RAB21|TNS2|NCSTN|GIT1|PARVB|SH3KBP1|LAP3|LIMA1|FOCAD|CORO1B|PRUNE1	-1.86721e+16	0	3	0	0	-2.19367e+16	62366020019488
1	1	1	1	-5238607598179930	-2993825134375240	-4539116826901070	-2.61936e+16	GO:0042470	M1111	4	0	GO Cellular Components	20	melanosome		-1.3745e+16	1058261144733190	1.29743e+16	28162	106	477	19	3.98323e+16	0.8954306809331104	311|483|682|813|967|3688|4673|5052|5176|5862|5878|6509|6520|7879|9601|10961|10972|23193|23385	ANXA11|ATP1B3|BSG|CALU|CD63|ITGB1|NAP1L1|PRDX1|SERPINF1|RAB2A|RAB5C|SLC1A4|SLC3A2|RAB7A|PDIA4|ERP29|TMED10|GANAB|NCSTN	-1130884856987170	0	4	1	1	-1.3745e+16	1058261144733190
1	1	1	1	-5238607598179930	-2993825134375240	-4539116826901070	-2.61936e+16	GO:0048770	M1111	4	0	GO Cellular Components	20	pigment granule		-1.3745e+16	1058261144733190	1.29743e+16	28162	106	477	19	3.98323e+16	0.8954306809331104	311|483|682|813|967|3688|4673|5052|5176|5862|5878|6509|6520|7879|9601|10961|10972|23193|23385	ANXA11|ATP1B3|BSG|CALU|CD63|ITGB1|NAP1L1|PRDX1|SERPINF1|RAB2A|RAB5C|SLC1A4|SLC3A2|RAB7A|PDIA4|ERP29|TMED10|GANAB|NCSTN	-1130884856987170	0	4	0	0	-1.3745e+16	1058261144733190
1	1	1	0	-2787038033961860	-5350770454733900	-651821492147601	0.0	GO:0005740	M1110	3	0	GO Cellular Components	20	mitochondrial envelope		-1.14468e+16	3339013651086210	8684305119115720	28162	778	477	44	9224318658280920	1.32493e+16	34|301|515|637|824|847|1371|1678|1727|1841|2182|2820|3030|3098|4697|4728|4976|5832|6233|6652|7298|7416|7417|7923|9512|10131|11315|23203|23464|23530|25813|27429|29093|51024|51116|55154|55173|56993|57019|64969|79568|92609|219927|493856	ACADM|ANXA1|ATP5PB|BID|CAPN2|CAT|CPOX|TIMM8A|CYB5R3|DTYMK|ACSL4|GPD2|HADHA|HK1|NDUFA4|NDUFS8|OPA1|ALDH18A1|RPS27A|SORD|TYMS|VDAC1|VDAC2|HSD17B8|PMPCB|TRAP1|PARK7|PMPCA|GCAT|NNT|SAMM50|HTRA2|MRPL22|FIS1|MRPS2|MSTO1|MRPS10|TOMM22|CIAPIN1|MRPS5|MAIP1|TIMM50|MRPL21|CISD2	-9119817644320720	0	5	1	1	-1.14468e+16	546929351344353
0	1	1	0	0.0	-5669229931746400	-523972437942949	0.0	GO:0031966	M0110	2	0	GO Cellular Components	20	mitochondrial membrane		-8397786321260430	299242985554694	7159401142351000	28162	730	477	37	7756813417190770	1.22476e+16	34|301|515|637|1678|1727|2182|2820|3030|3098|4697|4728|4976|5832|6233|6652|7298|7416|7417|9512|10131|23203|23464|23530|25813|27429|29093|51024|51116|55154|55173|56993|64969|79568|92609|219927|493856	ACADM|ANXA1|ATP5PB|BID|TIMM8A|CYB5R3|ACSL4|GPD2|HADHA|HK1|NDUFA4|NDUFS8|OPA1|ALDH18A1|RPS27A|SORD|TYMS|VDAC1|VDAC2|PMPCB|TRAP1|PMPCA|GCAT|NNT|SAMM50|HTRA2|MRPL22|FIS1|MRPS2|MSTO1|MRPS10|TOMM22|MRPS5|MAIP1|TIMM50|MRPL21|CISD2	-6.26265e+16	0	5	0	0	-1.14468e+16	546929351344353
0	1	1	0	0.0	-3.06637e+16	-3.57294e+16	0.0	GO:0098798	M0110	2	0	GO Cellular Components	20	mitochondrial protein-containing complex		-5.48703e+16	3.78746e+16	59843080035412	28162	265	477	17	3.56394e+16	0.848839943861583	515|3030|4697|4728|6832|7416|8801|9512|25813|29093|51116|55173|56922|56993|64969|92609|219927	ATP5PB|HADHA|NDUFA4|NDUFS8|SUPV3L1|VDAC1|SUCLG2|PMPCB|SAMM50|MRPL22|MRPS2|MRPS10|MCCC1|TOMM22|MRPS5|TIMM50|MRPL21	-3874726329227940	0	5	0	0	-1.14468e+16	546929351344353
0	1	1	0	0.0	-3976605486023840	-4012643758579120	0.0	GO:0019866	M0110	2	0	GO Cellular Components	20	organelle inner membrane		-548145204549277	2.78086e+16	5546608117712750	28162	552	477	26	5450733752620540	1039435095752070	515|1678|2820|3030|4697|4728|4976|5832|7298|9512|9782|10128|10131|23203|23411|23464|23530|25777|25813|29093|51116|55173|64969|79568|92609|219927	ATP5PB|TIMM8A|GPD2|HADHA|NDUFA4|NDUFS8|OPA1|ALDH18A1|TYMS|PMPCB|MATR3|LRPPRC|TRAP1|PMPCA|SIRT1|GCAT|NNT|SUN2|SAMM50|MRPL22|MRPS2|MRPS10|MRPS5|MAIP1|TIMM50|MRPL21	-3874726329227940	0	5	0	0	-1.14468e+16	546929351344353
0	1	1	0	0.0	-3.65158e+16	-4388152378923820	0.0	GO:0005743	M0110	2	0	GO Cellular Components	20	mitochondrial inner membrane		-4388152378923820	546929351344353	5793591019591110	28162	493	94	9	9574468085106380	3034861925770010	1678|7298|9512|10131|23203|23464|51116|64969|92609	TIMM8A|TYMS|PMPCB|TRAP1|PMPCA|GCAT|MRPS2|MRPS5|TIMM50	-281446186796675	0	5	0	0	-1.14468e+16	546929351344353
1	1	1	1	-3.45863e+16	-2.77467e+16	-3336198018910940	-2.8135e+16	GO:0016607	M1111	4	0	GO Cellular Components	20	nuclear speck		-1.05835e+16	4309476809132500	8871598856505080	28162	411	477	30	6289308176100620	1.11157e+16	1665|2908|4841|5093|5411|5562|6651|7307|8241|9092|9128|9129|9584|9775|9967|9984|10594|10772|11252|11325|23464|23517|27339|51631|55914|57187|58517|84844|92609|140890	DHX15|NR3C1|NONO|PCBP1|PNN|PRKAA1|SON|U2AF1|RBM10|SART1|PRPF4|PRPF3|RBM39|EIF4A3|THRAP3|THOC1|PRPF8|SRSF10|PACSIN2|DDX42|GCAT|MTREX|PRPF19|LUC7L2|ERBIN|THOC2|RBM25|PHF5A|TIMM50|SREK1	-830220354308227	0	6	1	1	-1.05835e+16	4309476809132500
1	1	0	1	-3.55975e+16	-2.29128e+16	0.0	-4124390432014040	GO:0015629	M1101	3	0	GO Cellular Components	20	actin cytoskeleton		-9713777107330920	3756013187124630	818668364695969	28162	503	477	32	6.7086e+16	1.14545e+16	301|824|1265|1266|1495|1660|1809|2316|4627|4638|5756|6455|7168|7402|7412|7430|9531|10093|10360|10487|10979|11258|23075|23406|25932|28988|29780|50807|51474|54443|57175|64236	ANXA1|CAPN2|CNN2|CNN3|CTNNA1|DHX9|DPYSL3|FLNA|MYH9|MYLK|TWF1|SH3GL1|TPM1|UTRN|VCAM1|EZR|BAG3|ARPC4|NPM3|CAP1|FERMT2|DCTN3|SWAP70|COTL1|CLIC4|DBNL|PARVB|ASAP1|LIMA1|ANLN|CORO1B|PDLIM2	-7473909105434130	0	7	1	1	-9713777107330920	8174746008708270
1	1	0	0	-2426675850060410	-3.58478e+16	0.0	0.0	GO:0032432	M1100	2	0	GO Cellular Components	20	actin filament bundle		-6316625951955800	7978355714204770	7889863994382560	28162	74	477	10	2.09644e+16	0.6559653083738061	1265|2316|4627|4638|7168|9531|10979|51474|57175|64236	CNN2|FLNA|MYH9|MYLK|TPM1|BAG3|FERMT2|LIMA1|CORO1B|PDLIM2	-4466729029059780	0	7	0	0	-9713777107330920	8174746008708270
0	1	0	0	0.0	-3802615194160940	0.0	0.0	GO:0001725	M0100	1	0	GO Cellular Components	20	stress fiber		-5833335391229930	8174746008708270	760141066416153	28162	65	477	9	1.88679e+16	0.6229692535140233	1265|4627|4638|7168|9531|10979|51474|57175|64236	CNN2|MYH9|MYLK|TPM1|BAG3|FERMT2|LIMA1|CORO1B|PDLIM2	-4131858300791720	0	7	0	0	-9713777107330920	8174746008708270
0	1	0	0	0.0	-3802615194160940	0.0	0.0	GO:0097517	M0100	1	0	GO Cellular Components	20	contractile actin filament bundle		-5833335391229930	8174746008708270	760141066416153	28162	65	477	9	1.88679e+16	0.6229692535140233	1265|4627|4638|7168|9531|10979|51474|57175|64236	CNN2|MYH9|MYLK|TPM1|BAG3|FERMT2|LIMA1|CORO1B|PDLIM2	-4131858300791720	0	7	0	0	-9713777107330920	8174746008708270
0	1	1	0	0.0	-3476619948122690	-2.58363e+16	0.0	GO:0031252	M0110	2	0	GO Cellular Components	20	cell leading edge		-5585130134328320	3.15261e+16	5777552686457500	28162	412	477	22	4612159329140460	0.9603719571570409	1495|1809|3688|4627|4638|5756|6249|6643|7094|7168|7430|8729|9748|10979|11252|23075|23513|28988|29780|51474|57175|348110	CTNNA1|DPYSL3|ITGB1|MYH9|MYLK|TWF1|CLIP1|SNX2|TLN1|TPM1|EZR|GBF1|SLK|FERMT2|PACSIN2|SWAP70|SCRIB|DBNL|PARVB|LIMA1|CORO1B|ARPIN	-3.93471e+16	0	7	0	0	-9713777107330920	8174746008708270
0	1	0	0	0.0	-3562358492904850	0.0	0.0	GO:0042641	M0100	1	0	GO Cellular Components	20	actomyosin		-5303995537841900	7084779874213830	6926020745690270	28162	75	477	9	1.88679e+16	0.6229692535140233	1265|4627|4638|7168|9531|10979|51474|57175|64236	CNN2|MYH9|MYLK|TPM1|BAG3|FERMT2|LIMA1|CORO1B|PDLIM2	-3.73874e+16	0	7	0	0	-9713777107330920	8174746008708270
0	0	1	0	0.0	0.0	-217859152483211	0.0	GO:0005884	M0010	1	0	GO Cellular Components	20	actin filament		-4601678202194510	5178932656589060	5868509483467060	28162	114	477	10	2.09644e+16	0.6559653083738061	301|1809|2316|5756|7168|7430|23406|28988|57175|64236	ANXA1|DPYSL3|FLNA|TWF1|TPM1|EZR|COTL1|DBNL|CORO1B|PDLIM2	-3.11976e+16	0	7	0	0	-9713777107330920	8174746008708270
0	1	0	0	0.0	-2.03814e+16	0.0	0.0	GO:0030027	M0100	1	0	GO Cellular Components	20	lamellipodium		-3.85544e+16	3614683609292770	4821619838191200	28162	196	477	12	2.51572e+16	0.7170336393644817	1495|1809|3688|4638|6643|10979|23075|23513|28988|29780|57175|348110	CTNNA1|DPYSL3|ITGB1|MYLK|SNX2|FERMT2|SWAP70|SCRIB|DBNL|PARVB|CORO1B|ARPIN	-2.51867e+16	0	7	0	0	-9713777107330920	8174746008708270
1	1	0	0	-5052844507635400	-5080123850118990	0.0	0.0	GO:0005840	M1100	2	0	GO Cellular Components	20	ribosome		-9664409617042790	5.34517e+16	8929372528213730	28162	243	477	22	4612159329140460	0.9603719571570409	1660|1938|5935|6132|6135|6160|6164|6165|6187|6205|6210|6223|6230|6233|6238|23367|29093|51116|55173|64969|113251|219927	DHX9|EEF2|RBM3|RPL8|RPL11|RPL31|RPL34|RPL35A|RPS2|RPS11|RPS15A|RPS19|RPS25|RPS27A|RRBP1|LARP1|MRPL22|MRPS2|MRPS10|MRPS5|LARP4|MRPL21	-7462330176035400	0	8	1	1	-9664409617042790	8984322304256670
1	1	0	0	-484129100659409	-4865430792785440	0.0	0.0	GO:0044391	M1100	2	0	GO Cellular Components	20	ribosomal subunit		-8440955815517500	5682978508727670	8433714250897140	28162	187	477	18	3.77358e+16	0.872499178576091	5935|6132|6135|6160|6164|6165|6187|6205|6210|6223|6230|6233|29093|51116|55173|64969|113251|219927	RBM3|RPL8|RPL11|RPL31|RPL34|RPL35A|RPS2|RPS11|RPS15A|RPS19|RPS25|RPS27A|MRPL22|MRPS2|MRPS10|MRPS5|LARP4|MRPL21	-6273638480769320	0	8	0	0	-9664409617042790	8984322304256670
1	1	0	0	-5215022093809050	-4064850776858440	0.0	0.0	GO:0022626	M1100	2	0	GO Cellular Components	20	cytosolic ribosome		-6551046650478720	6621289602069000	7646869425049350	28162	107	477	12	2.51572e+16	0.7170336393644817	6132|6135|6160|6164|6165|6187|6205|6210|6223|6230|6233|113251	RPL8|RPL11|RPL31|RPL34|RPL35A|RPS2|RPS11|RPS15A|RPS19|RPS25|RPS27A|LARP4	-4631513799441300	0	8	0	0	-9664409617042790	8984322304256670
1	1	0	0	-2426675850060410	-3.58478e+16	0.0	0.0	GO:0015935	M1100	2	0	GO Cellular Components	20	small ribosomal subunit		-6316625951955800	7978355714204770	7889863994382560	28162	74	477	10	2.09644e+16	0.6559653083738061	6187|6205|6210|6223|6230|6233|51116|55173|64969|113251	RPS2|RPS11|RPS15A|RPS19|RPS25|RPS27A|MRPS2|MRPS10|MRPS5|LARP4	-4466729029059780	0	8	0	0	-9664409617042790	8984322304256670
0	1	0	0	0.0	-4394160954231750	0.0	0.0	GO:0022627	M0100	1	0	GO Cellular Components	20	cytosolic small ribosomal subunit		-4936559218120990	8984322304256670	7113792123794340	28162	46	477	7	1.46751e+16	0.5505799352951937	6187|6205|6210|6223|6230|6233|113251	RPS2|RPS11|RPS15A|RPS19|RPS25|RPS27A|LARP4	-3395661220560220	0	8	0	0	-9664409617042790	8984322304256670
0	0	0	1	0.0	0.0	0.0	-9034308281377220	GO:0071162	M0001	1	0	GO Cellular Components	20	CMG complex		-9034308281377220	951418918918919	2164191199258430	28162	10	148	5	3.37838e+16	1485116242084200	4171|4172|4173|4174|4176	MCM2|MCM3|MCM4|MCM5|MCM7	-6355107585650170	0	9	1	1	-9034308281377220	951418918918919
0	0	0	1	0.0	0.0	0.0	-8540665649004270	GO:0031261	M0001	1	0	GO Cellular Components	20	DNA replication preinitiation complex		-8540665649004270	7928490990990990	1.9715e+16	28162	12	148	5	3.37838e+16	1485116242084200	4171|4172|4173|4174|4176	MCM2|MCM3|MCM4|MCM5|MCM7	-6.16249e+16	0	9	0	0	-9034308281377220	951418918918919
0	0	0	1	0.0	0.0	0.0	-8540665649004270	GO:0042555	M0001	1	0	GO Cellular Components	20	MCM complex		-8540665649004270	7928490990990990	1.9715e+16	28162	12	148	5	3.37838e+16	1485116242084200	4171|4172|4173|4174|4176	MCM2|MCM3|MCM4|MCM5|MCM7	-6.16249e+16	0	9	0	0	-9034308281377220	951418918918919
0	0	0	1	0.0	0.0	0.0	-5641434361890960	GO:0098687	M0001	1	0	GO Cellular Components	20	chromosomal region		-7514792354880340	3.93599e+16	7202276024283810	28162	345	477	23	4821802935010480	0.9808763783023184	1639|3181|4171|4172|4173|4174|4176|4928|5371|5431|5499|5905|6249|7520|8379|9555|9984|11258|25777|25983|55506|57187|79902	DCTN1|HNRNPA2B1|MCM2|MCM3|MCM4|MCM5|MCM7|NUP98|PML|POLR2B|PPP1CA|RANGAP1|CLIP1|XRCC5|MAD1L1|MACROH2A1|THOC1|DCTN3|SUN2|NGDN|MACROH2A2|THOC2|NUP85	-5512285268778150	0	9	0	0	-9034308281377220	951418918918919
1	0	0	1	-2321815110066160	0.0	0.0	-5639787196691180	GO:0000781	M1001	2	0	GO Cellular Components	20	chromosome, telomeric region		-6949273188416800	5500605492402040	751723409658774	28162	161	477	15	3.14465e+16	0.7990777696263268	3181|4171|4172|4173|4174|4176|5371|5431|5499|7520|9555|9984|25777|55506|57187	HNRNPA2B1|MCM2|MCM3|MCM4|MCM5|MCM7|PML|POLR2B|PPP1CA|XRCC5|MACROH2A1|THOC1|SUN2|MACROH2A2|THOC2	-4990231796095710	0	9	0	0	-9034308281377220	951418918918919
0	0	0	1	0.0	0.0	0.0	-5779493961319730	GO:0032993	M0001	1	0	GO Cellular Components	20	protein-DNA complex		-5779493961319730	8233432952182950	7610645254250770	28162	208	148	9	6081081081081080	1.96443e+16	2960|4171|4172|4173|4174|4176|4869|27339|55506	GTF2E1|MCM2|MCM3|MCM4|MCM5|MCM7|NPM1|PRPF19|MACROH2A2	-3799263269928700	0	9	0	0	-9034308281377220	951418918918919
0	0	0	1	0.0	0.0	0.0	-4.24138e+16	GO:0000228	M0001	1	0	GO Cellular Components	20	nuclear chromosome		-4.24138e+16	6064821793905450	5858422154569650	28162	251	148	8	5405405405405400	1858730555149660	1660|4171|4172|4173|4174|4176|27339|55506	DHX9|MCM2|MCM3|MCM4|MCM5|MCM7|PRPF19|MACROH2A2	-2692516589111190	0	9	0	0	-9034308281377220	951418918918919
1	1	0	1	-5569261650917280	-2.16035e+16	0.0	-2.82735e+16	GO:0005684	M1101	3	0	GO Cellular Components	20	U2-type spliceosomal complex		-8215911738658010	825287978179031	9196010212393850	28162	93	477	13	2.72537e+16	0.7455093555445714	1665|4236|8896|9092|9128|9129|9775|10594|23450|27339|51631|57819|84844	DHX15|MFAP1|BUD31|SART1|PRPF4|PRPF3|EIF4A3|PRPF8|SF3B3|PRPF19|LUC7L2|LSM2|PHF5A	-6110742310658680	0	10	1	1	-8215911738658010	2.23908e+16
1	1	0	0	-2914520840720670	-2.92516e+16	0.0	0.0	GO:0071005	M1100	2	0	GO Cellular Components	20	U2-type precatalytic spliceosome		-5735680325631480	944637316561845	7846398422884460	28162	50	477	8	1.67715e+16	0.5879682111109907	4236|9092|9128|9129|10594|23450|57819|84844	MFAP1|SART1|PRPF4|PRPF3|PRPF8|SF3B3|LSM2|PHF5A	-4.05648e+16	0	10	0	0	-8215911738658010	2.23908e+16
1	1	0	0	-2.84104e+16	-2.85165e+16	0.0	0.0	GO:0071011	M1100	2	0	GO Cellular Components	20	precatalytic spliceosome		-5537261089288410	8911672797753250	756736212207418	28162	53	477	8	1.67715e+16	0.5879682111109907	4236|9092|9128|9129|10594|23450|57819|84844	MFAP1|SART1|PRPF4|PRPF3|PRPF8|SF3B3|LSM2|PHF5A	-3.90921e+16	0	10	0	0	-8215911738658010	2.23908e+16
1	1	0	0	-2.05202e+16	-3072101874759800	0.0	0.0	GO:0030532	M1100	2	0	GO Cellular Components	20	small nuclear ribonucleoprotein complex		-5066111447714090	5845527949021310	6403408082241150	28162	101	477	10	2.09644e+16	0.6559653083738061	9092|9128|9129|10594|10614|10713|23450|51631|57819|84844	SART1|PRPF4|PRPF3|PRPF8|HEXIM1|USP39|SF3B3|LUC7L2|LSM2|PHF5A	-3.50913e+16	0	10	0	0	-8215911738658010	2.23908e+16
0	1	0	0	0.0	-2890840784194690	0.0	0.0	GO:0120114	M0100	1	0	GO Cellular Components	20	Sm-like protein family complex		-4635026727821800	5224763919036750	5.90669e+16	28162	113	477	10	2.09644e+16	0.6559653083738061	9092|9128|9129|10594|10614|10713|23450|51631|57819|84844	SART1|PRPF4|PRPF3|PRPF8|HEXIM1|USP39|SF3B3|LUC7L2|LSM2|PHF5A	-3.1391e+16	0	10	0	0	-8215911738658010	2.23908e+16
1	1	0	0	-2176209632587170	-3.2423e+16	0.0	0.0	GO:0097525	M1100	2	0	GO Cellular Components	20	spliceosomal snRNP complex		-4612476825551920	5839104291934480	6069007833282360	28162	91	477	9	1.88679e+16	0.6229692535140233	9092|9128|9129|10594|10713|23450|51631|57819|84844	SART1|PRPF4|PRPF3|PRPF8|USP39|SF3B3|LUC7L2|LSM2|PHF5A	-3123607827995160	0	10	0	0	-8215911738658010	2.23908e+16
0	1	0	0	0.0	-4511319188557580	0.0	0.0	GO:0046540	M0100	1	0	GO Cellular Components	20	U4/U6 x U5 tri-snRNP complex		-4511319188557580	2.23908e+16	9066717845786190	28162	43	117	4	3.4188e+16	1.67993e+16	9092|9128|9129|10713	SART1|PRPF4|PRPF3|USP39	-291129973887816	0	10	0	0	-8215911738658010	2.23908e+16
0	1	0	0	0.0	-4471317205652660	0.0	0.0	GO:0097526	M0100	1	0	GO Cellular Components	20	spliceosomal tri-snRNP complex		-4471317205652660	2188189588189580	895350944244285	28162	44	117	4	3.4188e+16	1.67993e+16	9092|9128|9129|10713	SART1|PRPF4|PRPF3|USP39	-2880252598626160	0	10	0	0	-8215911738658010	2.23908e+16
0	1	0	0	0.0	-2.35724e+16	0.0	0.0	GO:0015030	M0100	1	0	GO Cellular Components	20	Cajal body		-2649361271611290	4484037895072040	4.07039e+16	28162	79	477	6	1.25786e+16	0.5102799569271974	3181|7307|9092|9128|9129|11325	HNRNPA2B1|U2AF1|SART1|PRPF4|PRPF3|DDX42	-1452898907817140	0	10	0	0	-8215911738658010	2.23908e+16
0	1	1	0	0.0	-4362639690241650	-5056290798872760	0.0	GO:0005788	M0110	2	0	GO Cellular Components	20	endoplasmic reticulum lumen		-7798393172860210	4244693824420050	7490934858546590	28162	306	477	22	4612159329140460	0.9603719571570409	411|811|813|1303|1522|2098|3895|3912|3956|4924|5033|5954|7873|8974|8985|9601|10961|11167|23193|51661|79070|79709	ARSB|CALR|CALU|COL12A1|CTSZ|ESD|KTN1|LAMB1|LGALS1|NUCB1|P4HA1|RCN1|MANF|P4HA2|PLOD3|PDIA4|ERP29|FSTL1|GANAB|FKBP7|POGLUT2|COLGALT1	-5721252468461120	0	11	1	1	-7798393172860210	4244693824420050
0	1	0	1	0.0	-6612651449841880	0.0	-23763088032415	GO:0000323	M0101	2	0	GO Cellular Components	20	lytic vacuole		-7746171972142650	2931055503516360	6815908242728320	28162	705	477	35	7337526205450730	1.1939e+16	161|162|301|311|411|824|847|967|1174|1522|1727|2548|2773|2783|3339|3920|3949|4905|5159|5862|5878|6520|6643|7879|8078|8895|9043|9821|10312|10487|10670|23385|55207|79156|80142	AP2A2|AP1B1|ANXA1|ANXA11|ARSB|CAPN2|CAT|CD63|AP1S1|CTSZ|CYB5R3|GAA|GNAI3|GNB2|HSPG2|LAMP2|LDLR|NSF|PDGFRB|RAB2A|RAB5C|SLC3A2|SNX2|RAB7A|USP5|CPNE3|SPAG9|RB1CC1|TCIRG1|CAP1|RRAGA|NCSTN|ARL8B|PLEKHF1|PTGES2	-5720183790190940	0	12	1	1	-7746171972142650	6004050740859180
0	1	0	1	0.0	-6612651449841880	0.0	-23763088032415	GO:0005764	M0101	2	0	GO Cellular Components	20	lysosome		-7746171972142650	2931055503516360	6815908242728320	28162	705	477	35	7337526205450730	1.1939e+16	161|162|301|311|411|824|847|967|1174|1522|1727|2548|2773|2783|3339|3920|3949|4905|5159|5862|5878|6520|6643|7879|8078|8895|9043|9821|10312|10487|10670|23385|55207|79156|80142	AP2A2|AP1B1|ANXA1|ANXA11|ARSB|CAPN2|CAT|CD63|AP1S1|CTSZ|CYB5R3|GAA|GNAI3|GNB2|HSPG2|LAMP2|LDLR|NSF|PDGFRB|RAB2A|RAB5C|SLC3A2|SNX2|RAB7A|USP5|CPNE3|SPAG9|RB1CC1|TCIRG1|CAP1|RRAGA|NCSTN|ARL8B|PLEKHF1|PTGES2	-5720183790190940	0	12	0	0	-7746171972142650	6004050740859180
0	1	0	1	0.0	-5930328417359640	0.0	-2.00936e+16	GO:0005773	M0101	2	0	GO Cellular Components	20	vacuole		-7377743179721600	2.73401e+16	652685602515225	28162	799	477	37	7756813417190770	1.22476e+16	161|162|301|311|411|824|847|967|1174|1522|1727|2548|2773|2783|3339|3920|3949|4905|5159|5862|5878|6520|6643|7879|8078|8895|9043|9779|9821|10312|10487|10670|23385|55207|55697|79156|80142	AP2A2|AP1B1|ANXA1|ANXA11|ARSB|CAPN2|CAT|CD63|AP1S1|CTSZ|CYB5R3|GAA|GNAI3|GNB2|HSPG2|LAMP2|LDLR|NSF|PDGFRB|RAB2A|RAB5C|SLC3A2|SNX2|RAB7A|USP5|CPNE3|SPAG9|TBC1D5|RB1CC1|TCIRG1|CAP1|RRAGA|NCSTN|ARL8B|VAC14|PLEKHF1|PTGES2	-539751248833057	0	12	0	0	-7746171972142650	6004050740859180
0	1	0	1	0.0	-5.68628e+16	0.0	-2085187284180170	GO:0005774	M0101	2	0	GO Cellular Components	20	vacuolar membrane		-5756406682364920	3.12884e+16	5866639196825660	28162	434	477	23	4821802935010480	0.9808763783023184	161|162|967|1174|2548|2773|2783|3920|3949|4905|5862|5878|6520|7879|8895|9043|9821|10312|10670|23385|55207|55697|79156	AP2A2|AP1B1|CD63|AP1S1|GAA|GNAI3|GNB2|LAMP2|LDLR|NSF|RAB2A|RAB5C|SLC3A2|RAB7A|CPNE3|SPAG9|RB1CC1|TCIRG1|RRAGA|NCSTN|ARL8B|VAC14|PLEKHF1	-4066210602336410	0	12	0	0	-7746171972142650	6004050740859180
0	1	0	1	0.0	-5345905731322190	0.0	-2.38514e+16	GO:0005765	M0101	2	0	GO Cellular Components	20	lysosomal membrane		-5572518140497820	3254163984218950	5.8148e+16	28162	381	477	21	440251572327044	0.939322012994042	161|162|967|1174|2548|2773|2783|3920|3949|4905|5862|5878|6520|7879|8895|9043|10312|10670|23385|55207|79156	AP2A2|AP1B1|CD63|AP1S1|GAA|GNAI3|GNB2|LAMP2|LDLR|NSF|RAB2A|RAB5C|SLC3A2|RAB7A|CPNE3|SPAG9|TCIRG1|RRAGA|NCSTN|ARL8B|PLEKHF1	-3.93471e+16	0	12	0	0	-7746171972142650	6004050740859180
0	1	0	1	0.0	-5345905731322190	0.0	-2.38514e+16	GO:0098852	M0101	2	0	GO Cellular Components	20	lytic vacuole membrane		-5572518140497820	3254163984218950	5.8148e+16	28162	381	477	21	440251572327044	0.939322012994042	161|162|967|1174|2548|2773|2783|3920|3949|4905|5862|5878|6520|7879|8895|9043|10312|10670|23385|55207|79156	AP2A2|AP1B1|CD63|AP1S1|GAA|GNAI3|GNB2|LAMP2|LDLR|NSF|RAB2A|RAB5C|SLC3A2|RAB7A|CPNE3|SPAG9|TCIRG1|RRAGA|NCSTN|ARL8B|PLEKHF1	-3.93471e+16	0	12	0	0	-7746171972142650	6004050740859180
0	1	0	0	0.0	-4661240794268450	0.0	0.0	GO:0030659	M0100	1	0	GO Cellular Components	20	cytoplasmic vesicle membrane		-5358420947259480	2.42837e+16	5303274673833870	28162	778	477	32	6.7086e+16	1.14545e+16	161|162|301|391|682|811|817|967|1174|1314|2548|3920|3949|5878|6233|6249|7879|8895|9779|10312|10483|10972|11252|22931|23011|23385|23673|25932|28988|30011|55667|112574	AP2A2|AP1B1|ANXA1|RHOG|BSG|CALR|CAMK2D|CD63|AP1S1|COPA|GAA|LAMP2|LDLR|RAB5C|RPS27A|CLIP1|RAB7A|CPNE3|TBC1D5|TCIRG1|SEC23B|TMED10|PACSIN2|RAB18|RAB21|NCSTN|STX12|CLIC4|DBNL|SH3KBP1|DENND4C|SNX18	-3784730436302400	0	12	0	0	-7746171972142650	6004050740859180
0	0	0	1	0.0	0.0	0.0	-2.01788e+16	GO:0005766	M0001	1	0	GO Cellular Components	20	primary lysosome		-4097442316585930	4.13655e+16	5.17303e+16	28162	157	477	11	2.30608e+16	0.6872452271026894	311|411|967|1727|2548|3920|5878|8895|10487|23385|80142	ANXA11|ARSB|CD63|CYB5R3|GAA|LAMP2|RAB5C|CPNE3|CAP1|NCSTN|PTGES2	-2719271616522860	0	12	0	0	-7746171972142650	6004050740859180
0	0	0	1	0.0	0.0	0.0	-2.01788e+16	GO:0042582	M0001	1	0	GO Cellular Components	20	azurophil granule		-4097442316585930	4.13655e+16	5.17303e+16	28162	157	477	11	2.30608e+16	0.6872452271026894	311|411|967|1727|2548|3920|5878|8895|10487|23385|80142	ANXA11|ARSB|CD63|CYB5R3|GAA|LAMP2|RAB5C|CPNE3|CAP1|NCSTN|PTGES2	-2719271616522860	0	12	0	0	-7746171972142650	6004050740859180
0	0	0	1	0.0	0.0	0.0	-2.42851e+16	GO:0035577	M0001	1	0	GO Cellular Components	20	azurophil granule membrane		-3316508480752280	6004050740859180	5050476222314380	28162	59	477	6	1.25786e+16	0.5102799569271974	967|2548|3920|5878|8895|23385	CD63|GAA|LAMP2|RAB5C|CPNE3|NCSTN	-2052281132996050	0	12	0	0	-7746171972142650	6004050740859180
0	1	0	0	0.0	-2033247899647700	0.0	0.0	GO:0030139	M0100	1	0	GO Cellular Components	20	endocytic vesicle		-3.08321e+16	2.69237e+16	3913577497219200	28162	307	477	14	2.93501e+16	0.7728174945276879	161|311|811|817|3920|3949|5878|6233|7879|8724|9779|10312|23673|30011	AP2A2|ANXA11|CALR|CAMK2D|LAMP2|LDLR|RAB5C|RPS27A|RAB7A|SNX3|TBC1D5|TCIRG1|STX12|SH3KBP1	-1.84335e+16	0	12	0	0	-7746171972142650	6004050740859180
0	1	0	0	0.0	-2044717059372560	0.0	0.0	GO:0030667	M0100	1	0	GO Cellular Components	20	secretory granule membrane		-2.64383e+16	2.51645e+16	3495202479945350	28162	305	477	13	2.72537e+16	0.7455093555445714	161|391|682|967|2548|3920|5878|7879|8895|10312|10972|22931|23385	AP2A2|RHOG|BSG|CD63|GAA|LAMP2|RAB5C|RAB7A|CPNE3|TCIRG1|TMED10|RAB18|NCSTN	-1452898907817140	0	12	0	0	-7746171972142650	6004050740859180
0	0	1	1	0.0	0.0	-2.53486e+16	-5228195916113550	GO:0005643	M0011	2	0	GO Cellular Components	20	nuclear pore		-6693037744689960	7640448883956090	8048084206681250	28162	85	477	11	2.30608e+16	0.6872452271026894	3837|4928|5905|8379|9631|9688|23511|53371|79902|129401|400966	KPNB1|NUP98|RANGAP1|MAD1L1|NUP155|NUP93|NUP188|NUP54|NUP85|NUP35|RGPD1	-4754199738457150	0	13	1	1	-6693037744689960	8855974842767290
0	0	0	1	0.0	0.0	0.0	-3.75911e+16	GO:0005635	M0001	1	0	GO Cellular Components	20	nuclear envelope		-6372030194399100	3.1948e+16	6243616918603640	28162	462	477	25	5241090146750520	1.02038e+16	311|811|1019|1639|3837|4925|4928|5595|5905|8379|9631|9688|9782|9821|10128|23411|23511|25777|26057|27000|53371|55914|79902|129401|400966	ANXA11|CALR|CDK4|DCTN1|KPNB1|NUCB2|NUP98|MAPK3|RANGAP1|MAD1L1|NUP155|NUP93|MATR3|RB1CC1|LRPPRC|SIRT1|NUP188|SUN2|ANKRD17|DNAJC2|NUP54|ERBIN|NUP85|NUP35|RGPD1	-4488709516016130	0	13	0	0	-6693037744689960	8855974842767290
0	1	0	1	0.0	-2.69623e+16	0.0	-3.54647e+16	GO:0018995	M0101	2	0	GO Cellular Components	20	host cellular component		-613576345023228	8855974842767290	7995912931706790	28162	60	477	9	1.88679e+16	0.6229692535140233	3837|4928|6233|9631|9688|23511|53371|79902|129401	KPNB1|NUP98|RPS27A|NUP155|NUP93|NUP188|NUP54|NUP85|NUP35	-4.34586e+16	0	13	0	0	-6693037744689960	8855974842767290
0	1	0	1	0.0	-2.69623e+16	0.0	-3.54647e+16	GO:0043657	M0101	2	0	GO Cellular Components	20	host cell		-613576345023228	8855974842767290	7995912931706790	28162	60	477	9	1.88679e+16	0.6229692535140233	3837|4928|6233|9631|9688|23511|53371|79902|129401	KPNB1|NUP98|RPS27A|NUP155|NUP93|NUP188|NUP54|NUP85|NUP35	-4.34586e+16	0	13	0	0	-6693037744689960	8855974842767290
0	1	0	1	0.0	-210349995288981	0.0	-3.75681e+16	GO:0031965	M0101	2	0	GO Cellular Components	20	nuclear membrane		-4872846421704920	3.4023e+16	5444440730691940	28162	295	477	17	3.56394e+16	0.848839943861583	1019|3837|4928|5905|9631|9688|9782|9821|10128|23411|25777|26057|27000|53371|55914|79902|129401	CDK4|KPNB1|NUP98|RANGAP1|NUP155|NUP93|MATR3|RB1CC1|LRPPRC|SIRT1|SUN2|ANKRD17|DNAJC2|NUP54|ERBIN|NUP85|NUP35	-3339773761656100	0	13	0	0	-6693037744689960	8855974842767290
1	1	0	0	-2.11146e+16	-3897204383463500	0.0	0.0	GO:0101002	M1100	2	0	GO Cellular Components	20	ficolin-1-rich granule		-6165812436287330	4.78701e+16	6783332410722890	28162	185	477	15	3.14465e+16	0.7990777696263268	161|411|847|1522|1938|2548|2821|3146|3837|3920|5709|10312|23406|23412|28988	AP2A2|ARSB|CAT|CTSZ|EEF2|GAA|GPI|HMGB1|KPNB1|LAMP2|PSMD3|TCIRG1|COTL1|COMMD3|DBNL	-4.34586e+16	0	14	1	1	-6165812436287330	523740447690539
1	0	0	0	-2.72903e+16	0.0	0.0	0.0	GO:1904813	M1000	1	0	GO Cellular Components	20	ficolin-1-rich granule lumen		-5050835806776140	523740447690539	6207235317132680	28162	124	477	11	2.30608e+16	0.6872452271026894	411|847|1522|1938|2821|3146|3837|5709|23406|23412|28988	ARSB|CAT|CTSZ|EEF2|GPI|HMGB1|KPNB1|PSMD3|COTL1|COMMD3|DBNL	-3501968879544100	0	14	0	0	-6165812436287330	523740447690539
1	0	0	0	-2618380458338680	0.0	0.0	0.0	GO:0034774	M1000	1	0	GO Cellular Components	20	secretory granule lumen		-4389710843601770	3.11701e+16	5015071699366100	28162	322	477	17	3.56394e+16	0.848839943861583	411|847|1265|1522|1727|1893|1938|2821|3146|3837|5709|7520|10447|10487|23406|28988|80142	ARSB|CAT|CNN2|CTSZ|CYB5R3|ECM1|EEF2|GPI|HMGB1|KPNB1|PSMD3|XRCC5|FAM3C|CAP1|COTL1|DBNL|PTGES2	-2959708505265840	0	14	0	0	-6165812436287330	523740447690539
1	0	0	0	-2.5918e+16	0.0	0.0	0.0	GO:0060205	M1000	1	0	GO Cellular Components	20	cytoplasmic vesicle lumen		-4323004310052060	3.07876e+16	495531867996721	28162	326	477	17	3.56394e+16	0.848839943861583	411|847|1265|1522|1727|1893|1938|2821|3146|3837|5709|7520|10447|10487|23406|28988|80142	ARSB|CAT|CNN2|CTSZ|CYB5R3|ECM1|EEF2|GPI|HMGB1|KPNB1|PSMD3|XRCC5|FAM3C|CAP1|COTL1|DBNL|PTGES2	-2.9168e+16	0	14	0	0	-6165812436287330	523740447690539
1	0	0	0	-2.57866e+16	0.0	0.0	0.0	GO:0031983	M1000	1	0	GO Cellular Components	20	vesicle lumen		-4290089262279260	3059991307460240	4925785092840360	28162	328	477	17	3.56394e+16	0.848839943861583	411|847|1265|1522|1727|1893|1938|2821|3146|3837|5709|7520|10447|10487|23406|28988|80142	ARSB|CAT|CNN2|CTSZ|CYB5R3|ECM1|EEF2|GPI|HMGB1|KPNB1|PSMD3|XRCC5|FAM3C|CAP1|COTL1|DBNL|PTGES2	-2.88964e+16	0	14	0	0	-6165812436287330	523740447690539
0	1	0	0	0.0	-4281502186289930	0.0	0.0	GO:0010008	M0100	1	0	GO Cellular Components	20	endosome membrane		-6160432341369230	3.02768e+16	6047534040929110	28162	507	477	26	5450733752620540	1039435095752070	161|301|967|3920|3949|5371|5878|6233|6455|6643|7879|8411|8724|9779|10312|11252|23011|23385|23673|25777|55207|55697|79156|112574|114885|253725	AP2A2|ANXA1|CD63|LAMP2|LDLR|PML|RAB5C|RPS27A|SH3GL1|SNX2|RAB7A|EEA1|SNX3|TBC1D5|TCIRG1|PACSIN2|RAB21|NCSTN|STX12|SUN2|ARL8B|VAC14|PLEKHF1|SNX18|OSBPL11|WASHC2C	-4.34586e+16	0	15	1	1	-6160432341369230	3.98428e+16
1	1	0	0	-2.91513e+16	-2936656104030880	0.0	0.0	GO:0005769	M1100	2	0	GO Cellular Components	20	early endosome		-4434437374071280	2.91365e+16	4962632193403470	28162	385	477	19	3.98323e+16	0.8954306809331104	301|3146|3949|4924|5371|5595|5878|6455|6643|7412|8411|8724|11252|23011|23385|23673|28988|55697|253725	ANXA1|HMGB1|LDLR|NUCB1|PML|MAPK3|RAB5C|SH3GL1|SNX2|VCAM1|EEA1|SNX3|PACSIN2|RAB21|NCSTN|STX12|DBNL|VAC14|WASHC2C	-2.99827e+16	0	15	0	0	-6160432341369230	3.98428e+16
0	1	0	0	0.0	-3.21657e+16	0.0	0.0	GO:0031901	M0100	1	0	GO Cellular Components	20	early endosome membrane		-3951696121287040	3.98428e+16	5015607372871930	28162	163	477	11	2.30608e+16	0.6872452271026894	301|5371|5878|6455|6643|8411|8724|23011|23673|55697|253725	ANXA1|PML|RAB5C|SH3GL1|SNX2|EEA1|SNX3|RAB21|STX12|VAC14|WASHC2C	-2.59985e+16	0	15	0	0	-6160432341369230	3.98428e+16
0	0	1	1	0.0	0.0	-3.8333e+16	-2.81619e+16	GO:0048471	M0011	2	0	GO Cellular Components	20	perinuclear region of cytoplasm		-6064990250626810	2623992546005120	5794331814882210	28162	720	477	32	6.7086e+16	1.14545e+16	811|824|1019|1974|2288|2316|2783|3162|3675|3688|3912|4131|4172|5176|5567|5756|5905|7430|7873|9043|9748|10128|10483|11258|11315|23363|25814|25932|57175|79156|80142|493856	CALR|CAPN2|CDK4|EIF4A2|FKBP4|FLNA|GNB2|HMOX1|ITGA3|ITGB1|LAMB1|MAP1B|MCM3|SERPINF1|PRKACB|TWF1|RANGAP1|EZR|MANF|SPAG9|SLK|LRPPRC|SEC23B|DCTN3|PARK7|OBSL1|ATXN10|CLIC4|CORO1B|PLEKHF1|PTGES2|CISD2	-4288879541891710	0	16	1	1	-6064990250626810	2623992546005120
0	1	0	0	0.0	-4055487370433200	0.0	0.0	GO:0030904	M0100	1	0	GO Cellular Components	20	retromer complex		-5999737411466510	1686852351003290	9548548663405090	28162	21	477	6	1.25786e+16	0.5102799569271974	1639|6643|7879|8724|9779|55667	DCTN1|SNX2|RAB7A|SNX3|TBC1D5|DENND4C	-4262544768761780	0	17	1	1	-5999737411466510	1686852351003290
1	0	1	0	-2287011870791780	0.0	-3.75744e+16	0.0	GO:0005758	M1010	2	0	GO Cellular Components	20	mitochondrial intermembrane space		-5845937713297050	711323280543558	7321163816909520	28162	83	477	10	2.09644e+16	0.6559653083738061	824|847|1371|1678|1841|4976|10131|11315|27429|57019	CAPN2|CAT|CPOX|TIMM8A|DTYMK|OPA1|TRAP1|PARK7|HTRA2|CIAPIN1	-4131858300791720	0	18	1	1	-5845937713297050	711323280543558
1	0	1	0	-2.15019e+16	0.0	-3.56739e+16	0.0	GO:0031970	M1010	2	0	GO Cellular Components	20	organelle envelope lumen		-5390021385306190	6348369062915620	6781259031165520	28162	93	477	10	2.09644e+16	0.6559653083738061	824|847|1371|1678|1841|4976|10131|11315|27429|57019	CAPN2|CAT|CPOX|TIMM8A|DTYMK|OPA1|TRAP1|PARK7|HTRA2|CIAPIN1	-3807730702587190	0	18	0	0	-5845937713297050	711323280543558
0	1	0	1	0.0	-3.69893e+16	0.0	-3.22919e+16	GO:0034399	M0101	2	0	GO Cellular Components	20	nuclear periphery		-5709157106044290	5534984276729550	6749928894182520	28162	128	477	12	2.51572e+16	0.7170336393644817	3181|4841|4928|5371|9688|9782|9984|25932|29945|84844|129401|284695	HNRNPA2B1|NONO|NUP98|PML|NUP93|MATR3|THOC1|CLIC4|ANAPC4|PHF5A|NUP35|ZNF326	-4040680275709010	0	19	1	1	-5709157106044290	5534984276729550
0	0	0	1	0.0	0.0	0.0	-2.57544e+16	GO:0016363	M0001	1	0	GO Cellular Components	20	nuclear matrix		-3263344960011010	4333198699824970	4.57663e+16	28162	109	477	8	1.67715e+16	0.5879682111109907	3181|4841|5371|9782|9984|25932|84844|284695	HNRNPA2B1|NONO|PML|MATR3|THOC1|CLIC4|PHF5A|ZNF326	-2.00327e+16	0	19	0	0	-5709157106044290	5534984276729550
1	0	1	0	-3345521896048840	0.0	-2.32626e+16	0.0	GO:0045121	M1010	2	0	GO Cellular Components	20	membrane raft		-5465790936254440	3451559425899040	5834905848232650	28162	325	477	19	3.98323e+16	0.8954306809331104	483|682|824|836|1495|1938|2773|3098|3162|3688|3920|5595|7416|7430|10376|11252|11315|23673|347273	ATP1B3|BSG|CAPN2|CASP3|CTNNA1|EEF2|GNAI3|HK1|HMOX1|ITGB1|LAMP2|MAPK3|VDAC1|EZR|TUBA1B|PACSIN2|PARK7|STX12|CAVIN4	-3874726329227940	0	20	1	1	-5465790936254440	437332091000854
1	0	1	0	-3345521896048840	0.0	-2.32626e+16	0.0	GO:0098857	M1010	2	0	GO Cellular Components	20	membrane microdomain		-5465790936254440	3451559425899040	5834905848232650	28162	325	477	19	3.98323e+16	0.8954306809331104	483|682|824|836|1495|1938|2773|3098|3162|3688|3920|5595|7416|7430|10376|11252|11315|23673|347273	ATP1B3|BSG|CAPN2|CASP3|CTNNA1|EEF2|GNAI3|HK1|HMOX1|ITGB1|LAMP2|MAPK3|VDAC1|EZR|TUBA1B|PACSIN2|PARK7|STX12|CAVIN4	-3874726329227940	0	20	0	0	-5465790936254440	437332091000854
1	0	0	0	-2316560524217240	0.0	0.0	0.0	GO:0005901	M1000	1	0	GO Cellular Components	20	caveola		-2594340058916890	437332091000854	399075296453759	28162	81	477	6	1.25786e+16	0.5102799569271974	483|1495|3162|5595|11252|347273	ATP1B3|CTNNA1|HMOX1|MAPK3|PACSIN2|CAVIN4	-1.41345e+16	0	20	0	0	-5465790936254440	437332091000854
0	0	1	0	0.0	0.0	-2.19978e+16	0.0	GO:0044853	M0010	1	0	GO Cellular Components	20	plasma membrane raft		-252086008065461	3689989517819700	3744157662260320	28162	112	477	7	1.46751e+16	0.5505799352951937	483|1495|3162|5595|7430|11252|347273	ATP1B3|CTNNA1|HMOX1|MAPK3|EZR|PACSIN2|CAVIN4	-1.34681e+16	0	20	0	0	-5465790936254440	437332091000854
0	0	0	1	0.0	0.0	0.0	-493281015443898	GO:0033018	M0001	1	0	GO Cellular Components	20	sarcoplasmic reticulum lumen		-493281015443898	6.34279e+16	1.36146e+16	28162	9	148	3	2027027027027020	1.15838e+16	811|813|7873	CALR|CALU|MANF	-3242614074410460	0	21	1	1	-493281015443898	6.34279e+16
0	0	0	1	0.0	0.0	0.0	-2.22042e+16	GO:0016529	M0001	1	0	GO Cellular Components	20	sarcoplasmic reticulum		-2.22042e+16	8155019305019300	4356481075848640	28162	70	148	3	2027027027027020	1.15838e+16	811|813|7873	CALR|CALU|MANF	-1240192364929840	0	21	0	0	-493281015443898	6.34279e+16
0	0	0	1	0.0	0.0	0.0	-2106079762208100	GO:0030670	M0001	1	0	GO Cellular Components	20	phagocytic vesicle membrane		-2106079762208100	7.41365e+16	4096198570078980	28162	77	148	3	2027027027027020	1.15838e+16	811|3920|7879	CALR|LAMP2|RAB7A	-1.16526e+16	0	21	0	0	-493281015443898	6.34279e+16
0	0	0	1	0.0	0.0	0.0	-2075533797948430	GO:0016528	M0001	1	0	GO Cellular Components	20	sarcoplasm		-2075533797948430	7.22597e+16	4027781521634960	28162	79	148	3	2027027027027020	1.15838e+16	811|813|7873	CALR|CALU|MANF	-1.14646e+16	0	21	0	0	-493281015443898	6.34279e+16
1	0	0	0	-3487476103656940	0.0	0.0	0.0	GO:0042788	M1000	1	0	GO Cellular Components	20	polysomal ribosome		-4845633162285490	1.107e+16	7481336675145070	28162	32	477	6	1.25786e+16	0.5102799569271974	1660|1938|6132|6135|6160|23367	DHX9|EEF2|RPL8|RPL11|RPL31|LARP1	-3320247330902970	0	22	1	1	-4845633162285490	1.67481e+16
1	0	0	1	-2530540024677510	0.0	0.0	-3.33786e+16	GO:0005844	M1001	2	0	GO Cellular Components	20	polysome		-4712413886440230	6.94586e+16	6443524733193030	28162	68	477	8	1.67715e+16	0.5879682111109907	811|1660|1938|6132|6135|6160|23367|113251	CALR|DHX9|EEF2|RPL8|RPL11|RPL31|LARP1|LARP4	-3.19472e+16	0	22	0	0	-4845633162285490	1.67481e+16
1	0	0	0	-4011192062363590	0.0	0.0	0.0	GO:0022625	M1000	1	0	GO Cellular Components	20	cytosolic large ribosomal subunit		-4011192062363590	1.67481e+16	7720048046357230	28162	57	118	4	3389830508474570	1665940208836300	6132|6160|6164|6165	RPL8|RPL31|RPL34|RPL35A	-2515261210319340	0	22	0	0	-4845633162285490	1.67481e+16
1	0	0	0	-2.84909e+16	0.0	0.0	0.0	GO:0015934	M1000	1	0	GO Cellular Components	20	large ribosomal subunit		-3109211403587190	4107118767660190	4382526279824290	28162	115	477	8	1.67715e+16	0.5879682111109907	5935|6132|6135|6160|6164|6165|29093|219927	RBM3|RPL8|RPL11|RPL31|RPL34|RPL35A|MRPL22|MRPL21	-1.86538e+16	0	22	0	0	-4845633162285490	1.67481e+16
0	1	0	0	0.0	-2.76198e+16	0.0	0.0	GO:0019898	M0100	1	0	GO Cellular Components	20	extrinsic component of membrane		-4705125244978340	3301569568575520	5295986792184840	28162	304	477	17	3.56394e+16	0.848839943861583	301|1495|2773|2783|4924|4976|5371|7430|7879|8411|9821|10160|10979|11252|55697|57488|112574	ANXA1|CTNNA1|GNAI3|GNB2|NUCB1|OPA1|PML|EZR|RAB7A|EEA1|RB1CC1|FARP1|FERMT2|PACSIN2|VAC14|ESYT2|SNX18	-3.19472e+16	0	23	1	1	-4705125244978340	4242383158211870
1	0	0	0	-4121002674631280	0.0	0.0	0.0	GO:0009898	M1000	1	0	GO Cellular Components	20	cytoplasmic side of plasma membrane		-4525487478678190	4242383158211870	5.51624e+16	28162	167	477	12	2.51572e+16	0.7170336393644817	52|2773|2783|4627|7430|10160|10979|22821|23011|27429|57488|112574	ACP1|GNAI3|GNB2|MYH9|EZR|FARP1|FERMT2|RASA3|RAB21|HTRA2|ESYT2|SNX18	-306377072716505	0	23	0	0	-4705125244978340	4242383158211870
1	0	0	0	-3.80142e+16	0.0	0.0	0.0	GO:0098562	M1000	1	0	GO Cellular Components	20	cytoplasmic side of membrane		-3961219713803700	3.70931e+16	4931535480591000	28162	191	477	12	2.51572e+16	0.7170336393644817	52|2773|2783|4627|7430|10160|10979|22821|23011|27429|57488|112574	ACP1|GNAI3|GNB2|MYH9|EZR|FARP1|FERMT2|RASA3|RAB21|HTRA2|ESYT2|SNX18	-2604238312810570	0	23	0	0	-4705125244978340	4242383158211870
1	0	0	0	-2.24786e+16	0.0	0.0	0.0	GO:0019897	M1000	1	0	GO Cellular Components	20	extrinsic component of plasma membrane		-2611078395185740	3144133080272410	3.66971e+16	28162	169	477	9	1.88679e+16	0.6229692535140233	301|1495|2773|2783|8411|10160|10979|57488|112574	ANXA1|CTNNA1|GNAI3|GNB2|EEA1|FARP1|FERMT2|ESYT2|SNX18	-1.42673e+16	0	23	0	0	-4705125244978340	4242383158211870
1	0	0	0	-2.36191e+16	0.0	0.0	0.0	GO:0098552	M1000	1	0	GO Cellular Components	20	side of membrane		-2.36191e+16	3114662537672460	3.43371e+16	28162	613	118	8	6779661016949150	2314292911361420	2783|3949|4627|7412|10979|23011|27429|57488	GNB2|LDLR|MYH9|VCAM1|FERMT2|RAB21|HTRA2|ESYT2	-1.3594e+16	0	23	0	0	-4705125244978340	4242383158211870
1	0	0	0	-2.06381e+16	0.0	0.0	0.0	GO:0031234	M1000	1	0	GO Cellular Components	20	extrinsic component of cytoplasmic side of plasma membrane		-2.14535e+16	3542389937106910	334305723987333	28162	100	477	6	1.25786e+16	0.5102799569271974	2773|2783|10160|10979|57488|112574	GNAI3|GNB2|FARP1|FERMT2|ESYT2|SNX18	-1.01638e+16	0	23	0	0	-4705125244978340	4242383158211870
0	1	0	0	0.0	-4.68455e+16	0.0	0.0	GO:0000139	M0100	1	0	GO Cellular Components	20	Golgi membrane		-4.68455e+16	4.04278e+16	5.54434e+16	28162	774	117	13	1111111111111110	2905424224269390	162|682|1174|1522|2773|2804|4905|4924|8729|23256|23673|28988|84364	AP1B1|BSG|AP1S1|CTSZ|GNAI3|GOLGB1|NSF|NUCB1|GBF1|SCFD1|STX12|DBNL|ARFGAP2	-3.02654e+16	0	24	1	1	-4.68455e+16	1.35606e+16
0	1	0	0	0.0	-3.65405e+16	0.0	0.0	GO:0005801	M0100	1	0	GO Cellular Components	20	cis-Golgi network		-3.65405e+16	1.35606e+16	6844561083874870	28162	71	117	4	3.4188e+16	1.67993e+16	2804|4924|8729|23256	GOLGB1|NUCB1|GBF1|SCFD1	-2255610661275070	0	24	0	0	-4.68455e+16	1.35606e+16
0	1	0	0	0.0	-2423437895072680	0.0	0.0	GO:0005795	M0100	1	0	GO Cellular Components	20	Golgi stack		-2423437895072680	6334233018443540	4259184642675950	28162	152	117	4	3.4188e+16	1.67993e+16	2804|4905|4924|23256	GOLGB1|NSF|NUCB1|SCFD1	-1.39456e+16	0	24	0	0	-4.68455e+16	1.35606e+16
0	1	0	0	0.0	-2173291963635490	0.0	0.0	GO:0005798	M0100	1	0	GO Cellular Components	20	Golgi-associated vesicle		-2173291963635490	7848940914158300	4249965180272030	28162	92	117	3	2.5641e+16	1461282759427530	1174|4924|23256	AP1S1|NUCB1|SCFD1	-1.21631e+16	0	24	0	0	-4.68455e+16	1.35606e+16
0	1	0	1	0.0	-2115743927806020	0.0	-2.08818e+16	GO:0044297	M0101	2	0	GO Cellular Components	20	cell body		-4653055992126460	2.6095e+16	4971032790127430	28162	543	477	24	5031446540880500	1.00087e+16	824|836|1266|1639|1809|2182|2288|2316|2664|2783|3337|4131|5176|5373|5499|5562|6509|7430|9775|11315|25814|26058|28988|51035	CAPN2|CASP3|CNN3|DCTN1|DPYSL3|ACSL4|FKBP4|FLNA|GDI1|GNB2|DNAJB1|MAP1B|SERPINF1|PMM2|PPP1CA|PRKAA1|SLC1A4|EZR|EIF4A3|PARK7|ATXN10|GIGYF2|DBNL|UBXN1	-3149946555455090	0	25	1	1	-4653055992126460	2.6095e+16
0	1	0	0	0.0	-2430500350288730	0.0	0.0	GO:0043025	M0100	1	0	GO Cellular Components	20	neuronal cell body		-3707520513725490	2491132163928910	4297545442951640	28162	474	477	20	4.19287e+16	0.9176890069713571	824|836|1266|1639|2182|2288|2316|2664|3337|4131|5176|5373|5499|5562|6509|9775|25814|26058|28988|51035	CAPN2|CASP3|CNN3|DCTN1|ACSL4|FKBP4|FLNA|GDI1|DNAJB1|MAP1B|SERPINF1|PMM2|PPP1CA|PRKAA1|SLC1A4|EIF4A3|ATXN10|GIGYF2|DBNL|UBXN1	-2.37565e+16	0	25	0	0	-4653055992126460	2.6095e+16
1	0	0	0	-2912772357362540	0.0	0.0	0.0	GO:0030424	M1000	1	0	GO Cellular Components	20	axon		-3370514832758490	2.19019e+16	3933456857772170	28162	620	477	23	4821802935010480	0.9808763783023184	29|34|682|1314|1639|1809|2288|2316|2664|2932|3675|4131|4976|5176|5562|5905|7402|8411|11315|23011|25983|28964|55207	ABR|ACADM|BSG|COPA|DCTN1|DPYSL3|FKBP4|FLNA|GDI1|GSK3B|ITGA3|MAP1B|OPA1|SERPINF1|PRKAA1|RANGAP1|UTRN|EEA1|PARK7|RAB21|NGDN|GIT1|ARL8B	-2.09785e+16	0	25	0	0	-4653055992126460	2.6095e+16
0	1	0	0	0.0	-2.63947e+16	0.0	0.0	GO:0031968	M0100	1	0	GO Cellular Components	20	organelle outer membrane		-4585706271282490	375708023632552	5.38881e+16	28162	220	477	14	2.93501e+16	0.7728174945276879	637|1727|2182|3098|4976|6233|7416|7417|10128|25813|51024|55154|56993|493856	BID|CYB5R3|ACSL4|HK1|OPA1|RPS27A|VDAC1|VDAC2|LRPPRC|SAMM50|FIS1|MSTO1|TOMM22|CISD2	-3110625558211360	0	26	1	1	-4585706271282490	3.93599e+16
0	1	0	0	0.0	-2.62248e+16	0.0	0.0	GO:0019867	M0100	1	0	GO Cellular Components	20	outer membrane		-4542287256821310	3.72323e+16	5346985375358480	28162	222	477	14	2.93501e+16	0.7728174945276879	637|1727|2182|3098|4976|6233|7416|7417|10128|25813|51024|55154|56993|493856	BID|CYB5R3|ACSL4|HK1|OPA1|RPS27A|VDAC1|VDAC2|LRPPRC|SAMM50|FIS1|MSTO1|TOMM22|CISD2	-3073939926409150	0	26	0	0	-4585706271282490	3.93599e+16
1	1	0	0	-2.03306e+16	-2045729684968620	0.0	0.0	GO:0005741	M1100	2	0	GO Cellular Components	20	mitochondrial outer membrane		-4509558728207150	3.93599e+16	54001984979353	28162	195	477	13	2.72537e+16	0.7455093555445714	637|1727|2182|3098|4976|6233|7416|7417|25813|51024|55154|56993|493856	BID|CYB5R3|ACSL4|HK1|OPA1|RPS27A|VDAC1|VDAC2|SAMM50|FIS1|MSTO1|TOMM22|CISD2	-3054372843852960	0	26	0	0	-4585706271282490	3.93599e+16
0	0	0	1	0.0	0.0	0.0	-451970007081738	GO:0071006	M0001	1	0	GO Cellular Components	20	U2-type catalytic step 1 spliceosome		-451970007081738	4.75709e+16	1.17283e+16	28162	12	148	3	2027027027027020	1.15838e+16	9775|10594|27339	EIF4A3|PRPF8|PRPF19	-291129973887816	0	27	1	1	-451970007081738	4.75709e+16
0	0	0	1	0.0	0.0	0.0	-451970007081738	GO:0071012	M0001	1	0	GO Cellular Components	20	catalytic step 1 spliceosome		-451970007081738	4.75709e+16	1.17283e+16	28162	12	148	3	2027027027027020	1.15838e+16	9775|10594|27339	EIF4A3|PRPF8|PRPF19	-291129973887816	0	27	0	0	-451970007081738	4.75709e+16
1	0	0	0	-2.58963e+16	0.0	0.0	0.0	GO:0030016	M1000	1	0	GO Cellular Components	20	myofibril		-4499390589642030	3689989517819700	530564150835436	28162	224	477	14	2.93501e+16	0.7728174945276879	1465|1466|2023|2316|5756|7168|9531|10979|22954|23363|26263|29780|64236|347273	CSRP1|CSRP2|ENO1|FLNA|TWF1|TPM1|BAG3|FERMT2|TRIM32|OBSL1|FBXO22|PARVB|PDLIM2|CAVIN4	-3.05342e+16	0	28	1	1	-4499390589642030	4405957633217560
1	0	0	0	-2.53223e+16	0.0	0.0	0.0	GO:0043292	M1000	1	0	GO Cellular Components	20	contractile fiber		-4353229199213650	3578171653643350	5164586296435880	28162	231	477	14	2.93501e+16	0.7728174945276879	1465|1466|2023|2316|5756|7168|9531|10979|22954|23363|26263|29780|64236|347273	CSRP1|CSRP2|ENO1|FLNA|TWF1|TPM1|BAG3|FERMT2|TRIM32|OBSL1|FBXO22|PARVB|PDLIM2|CAVIN4	-2935291372279090	0	28	0	0	-4499390589642030	4405957633217560
1	0	0	0	-2775342737276320	0.0	0.0	0.0	GO:0030017	M1000	1	0	GO Cellular Components	20	sarcomere		-432836915789592	3.78088e+16	5219510570005480	28162	203	477	13	2.72537e+16	0.7455093555445714	1465|1466|2023|2316|7168|9531|10979|22954|23363|26263|29780|64236|347273	CSRP1|CSRP2|ENO1|FLNA|TPM1|BAG3|FERMT2|TRIM32|OBSL1|FBXO22|PARVB|PDLIM2|CAVIN4	-2.9168e+16	0	28	0	0	-4499390589642030	4405957633217560
1	0	0	0	-3589320388961420	0.0	0.0	0.0	GO:0031674	M1000	1	0	GO Cellular Components	20	I band		-4002970845873030	4405957633217560	5187481347274030	28162	134	477	10	2.09644e+16	0.6559653083738061	1465|1466|2316|9531|10979|23363|26263|29780|64236|347273	CSRP1|CSRP2|FLNA|BAG3|FERMT2|OBSL1|FBXO22|PARVB|PDLIM2|CAVIN4	-2.64079e+16	0	28	0	0	-4499390589642030	4405957633217560
1	0	0	0	-2.75485e+16	0.0	0.0	0.0	GO:0030018	M1000	1	0	GO Cellular Components	20	Z disc		-3.62058e+16	4355397463656040	4875238252509770	28162	122	477	9	1.88679e+16	0.6229692535140233	1465|1466|2316|9531|23363|26263|29780|64236|347273	CSRP1|CSRP2|FLNA|BAG3|OBSL1|FBXO22|PARVB|PDLIM2|CAVIN4	-2.3123e+16	0	28	0	0	-4499390589642030	4405957633217560
0	0	0	1	0.0	0.0	0.0	-3022234498176460	GO:0005819	M0001	1	0	GO Cellular Components	20	spindle		-4495834473639650	2.94424e+16	5015337823584240	28162	381	477	19	3.98323e+16	0.8954306809331104	311|403|1639|2908|3796|4627|4869|5905|8379|10726|11258|27339|51434|54888|55207|55700|57805|79902|166378	ANXA11|ARL3|DCTN1|NR3C1|KIF2A|MYH9|NPM1|RANGAP1|MAD1L1|NUDC|DCTN3|PRPF19|ANAPC7|NSUN2|ARL8B|MAP7D1|CCAR2|NUP85|SPATA5	-3.05342e+16	0	29	1	1	-4495834473639650	3059058667622550
0	0	0	1	0.0	0.0	0.0	-2.44365e+16	GO:0030496	M0001	1	0	GO Cellular Components	20	midbody		-2754089795773150	3059058667622550	3.76764e+16	28162	193	477	10	2.09644e+16	0.6559653083738061	311|403|2664|2773|10726|11258|25932|51056|54443|55207	ANXA11|ARL3|GDI1|GNAI3|NUDC|DCTN3|CLIC4|LAP3|ANLN|ARL8B	-1.54838e+16	0	29	0	0	-4495834473639650	3059058667622550
0	1	0	0	0.0	-4.18265e+16	0.0	0.0	GO:0031312	M0100	1	0	GO Cellular Components	20	extrinsic component of organelle membrane		-4.18265e+16	1.85155e+16	8165481562028090	28162	52	117	4	3.4188e+16	1.67993e+16	301|4924|4976|5371	ANXA1|NUCB1|OPA1|PML	-2.64175e+16	0	30	1	1	-4.18265e+16	1.85155e+16
1	0	0	0	-3010882008372040	0.0	0.0	0.0	GO:0030863	M1000	1	0	GO Cellular Components	20	cortical cytoskeleton		-4151790986478720	5.10922e+16	5510719092565250	28162	104	477	9	1.88679e+16	0.6229692535140233	824|2316|4627|7402|7430|10487|23406|28988|54443	CAPN2|FLNA|MYH9|UTRN|EZR|CAP1|COTL1|DBNL|ANLN	-275702102459619	0	31	1	1	-4151790986478720	5298446487125730
1	0	0	0	-3.54532e+16	0.0	0.0	0.0	GO:0005938	M1000	1	0	GO Cellular Components	20	cell cortex		-3.66921e+16	2942184333145280	4446684392209680	28162	301	477	15	3.14465e+16	0.7990777696263268	391|824|1522|1639|2023|2316|4627|7402|7430|10487|10979|23406|26064|28988|54443	RHOG|CAPN2|CTSZ|DCTN1|ENO1|FLNA|MYH9|UTRN|EZR|CAP1|FERMT2|COTL1|RAI14|DBNL|ANLN	-2346881791339450	0	31	0	0	-4151790986478720	5298446487125730
1	0	0	1	-2.36242e+16	0.0	0.0	-2.0907e+16	GO:0030864	M1001	2	0	GO Cellular Components	20	cortical actin cytoskeleton		-3.44519e+16	5298446487125730	4989882343118380	28162	78	477	7	1.46751e+16	0.5505799352951937	824|4627|7402|10487|23406|28988|54443	CAPN2|MYH9|UTRN|CAP1|COTL1|DBNL|ANLN	-2.15071e+16	0	31	0	0	-4151790986478720	5298446487125730
1	1	0	0	-3650380623157600	-2.66774e+16	0.0	0.0	GO:0005793	M1100	2	0	GO Cellular Components	20	endoplasmic reticulum-Golgi intermediate compartment		-4113273978091200	4541525560393480	5312463710461940	28162	130	477	10	2.09644e+16	0.6559653083738061	811|1522|2804|3146|4924|4925|5862|8729|10960|10972	CALR|CTSZ|GOLGB1|HMGB1|NUCB1|NUCB2|RAB2A|GBF1|LMAN2|TMED10	-2724107893726670	0	32	1	1	-4113273978091200	9546440677966100
1	0	0	0	-241026208055361	0.0	0.0	0.0	GO:0033116	M1000	1	0	GO Cellular Components	20	endoplasmic reticulum-Golgi intermediate compartment membrane		-241026208055361	9546440677966100	4807378288849030	28162	75	118	3	2542372881355930	1.44906e+16	5862|10960|10972	RAB2A|LMAN2|TMED10	-1.38907e+16	0	32	0	0	-4113273978091200	9546440677966100
0	1	0	0	0.0	-3.87708e+16	0.0	0.0	GO:0030131	M0100	1	0	GO Cellular Components	20	clathrin adaptor complex		-3.87708e+16	3008760683760680	9207807783264580	28162	24	117	3	2.5641e+16	1461282759427530	161|162|1174	AP2A2|AP1B1|AP1S1	-2401996511876150	0	33	1	1	-3.87708e+16	3008760683760680
0	1	0	0	0.0	-3209554717393610	0.0	0.0	GO:0030119	M0100	1	0	GO Cellular Components	20	AP-type membrane coat adaptor complex		-3209554717393610	1.80526e+16	6970851474508900	28162	40	117	3	2.5641e+16	1461282759427530	161|162|1174	AP2A2|AP1B1|AP1S1	-1.94113e+16	0	33	0	0	-3.87708e+16	3008760683760680
0	1	0	0	0.0	-3.05889e+16	0.0	0.0	GO:0030118	M0100	1	0	GO Cellular Components	20	clathrin coat		-3.05889e+16	1604672364672360	6524585942573220	28162	45	117	3	2.5641e+16	1461282759427530	161|162|1174	AP2A2|AP1B1|AP1S1	-1.81505e+16	0	33	0	0	-3.87708e+16	3008760683760680
0	1	0	0	0.0	-2.87832e+16	0.0	0.0	GO:0030136	M0100	1	0	GO Cellular Components	20	clathrin-coated vesicle		-2.87832e+16	6.20363e+16	4697489697911830	28162	194	117	5	4273504273504270	1869886391207670	161|162|1174|8724|28988	AP2A2|AP1B1|AP1S1|SNX3|DBNL	-1.69048e+16	0	33	0	0	-3.87708e+16	3008760683760680
0	1	0	0	0.0	-2.83512e+16	0.0	0.0	GO:0030665	M0100	1	0	GO Cellular Components	20	clathrin-coated vesicle membrane		-2.83512e+16	822908904960187	5061019704802780	28162	117	117	4	3.4188e+16	1.67993e+16	161|162|1174|28988	AP2A2|AP1B1|AP1S1|DBNL	-1661073229729370	0	33	0	0	-3.87708e+16	3008760683760680
0	1	0	0	0.0	-2.81305e+16	0.0	0.0	GO:0030135	M0100	1	0	GO Cellular Components	20	coated vesicle		-2.81305e+16	4862643529310190	4322376330634570	28162	297	117	6	5128205128205120	2039192954539220	161|162|1174|1522|8724|28988	AP2A2|AP1B1|AP1S1|CTSZ|SNX3|DBNL	-1652360007258340	0	33	0	0	-3.87708e+16	3008760683760680
0	1	0	0	0.0	-2.14878e+16	0.0	0.0	GO:0030662	M0100	1	0	GO Cellular Components	20	coated vesicle membrane		-2.39746e+16	2.91955e+16	3410143976559600	28162	182	477	9	1.88679e+16	0.6229692535140233	161|162|1174|1314|3949|9779|10483|10972|28988	AP2A2|AP1B1|AP1S1|COPA|LDLR|TBC1D5|SEC23B|TMED10|DBNL	-1.24005e+16	0	33	0	0	-3.87708e+16	3008760683760680
0	1	0	0	0.0	-2173291963635490	0.0	0.0	GO:0030117	M0100	1	0	GO Cellular Components	20	membrane coat		-2.31976e+16	3.85042e+16	3.59454e+16	28162	92	477	6	1.25786e+16	0.5102799569271974	161|162|1174|1314|9779|10483	AP2A2|AP1B1|AP1S1|COPA|TBC1D5|SEC23B	-1172034061760390	0	33	0	0	-3.87708e+16	3008760683760680
0	1	0	0	0.0	-2173291963635490	0.0	0.0	GO:0048475	M0100	1	0	GO Cellular Components	20	coated membrane		-2.31976e+16	3.85042e+16	3.59454e+16	28162	92	477	6	1.25786e+16	0.5102799569271974	161|162|1174|1314|9779|10483	AP2A2|AP1B1|AP1S1|COPA|TBC1D5|SEC23B	-1172034061760390	0	33	0	0	-3.87708e+16	3008760683760680
0	0	1	0	0.0	0.0	-2.91048e+16	0.0	GO:0005777	M0010	1	0	GO Cellular Components	20	peroxisome		-3870880273461620	4247469948569440	5037977104811550	28162	139	477	10	2.09644e+16	0.6559653083738061	51|847|1891|2182|3418|3422|7086|8540|10965|51024	ACOX1|CAT|ECH1|ACSL4|IDH2|IDI1|TKT|AGPS|ACOT2|FIS1	-252913883902523	0	34	1	1	-3870880273461620	1.76233e+16
0	0	1	0	0.0	0.0	-2.91048e+16	0.0	GO:0042579	M0010	1	0	GO Cellular Components	20	microbody		-3870880273461620	4247469948569440	5037977104811550	28162	139	477	10	2.09644e+16	0.6559653083738061	51|847|1891|2182|3418|3422|7086|8540|10965|51024	ACOX1|CAT|ECH1|ACSL4|IDH2|IDI1|TKT|AGPS|ACOT2|FIS1	-252913883902523	0	34	0	0	-3870880273461620	1.76233e+16
0	0	1	0	0.0	0.0	-3.17539e+16	0.0	GO:0005782	M0010	1	0	GO Cellular Components	20	peroxisomal matrix		-3.17539e+16	1.76233e+16	687615829923199	28162	51	94	3	3.19149e+16	1.81297e+16	847|1891|8540	CAT|ECH1|AGPS	-1.91532e+16	0	34	0	0	-3870880273461620	1.76233e+16
0	0	1	0	0.0	0.0	-3.17539e+16	0.0	GO:0031907	M0010	1	0	GO Cellular Components	20	microbody lumen		-3.17539e+16	1.76233e+16	687615829923199	28162	51	94	3	3.19149e+16	1.81297e+16	847|1891|8540	CAT|ECH1|AGPS	-1.91532e+16	0	34	0	0	-3870880273461620	1.76233e+16
1	0	0	0	-3697560075253100	0.0	0.0	0.0	GO:0140534	M1000	1	0	GO Cellular Components	20	endoplasmic reticulum protein-containing complex		-3697560075253100	9396103029494190	615140611742648	28162	127	118	5	4237288135593220	1854390582007460	23193|23478|51035|56851|201595	GANAB|SEC11A|UBXN1|EMC7|STT3B	-2279622248318540	0	35	1	1	-3697560075253100	9396103029494190
1	0	0	0	-2.12479e+16	0.0	0.0	0.0	GO:0005811	M1000	1	0	GO Cellular Components	20	lipid droplet		-3669101086073370	4971775350325490	5089902266954410	28162	95	477	8	1.67715e+16	0.5879682111109907	1727|2182|4047|5878|7879|8729|22931|27339	CYB5R3|ACSL4|LSS|RAB5C|RAB7A|GBF1|RAB18|PRPF19	-2346881791339450	0	36	1	1	-3669101086073370	4971775350325490
1	0	0	0	-2.44333e+16	0.0	0.0	0.0	GO:0032153	M1000	1	0	GO Cellular Components	20	cell division site		-3623640377378340	5661353780764480	5234392904024960	28162	73	477	7	1.46751e+16	0.5505799352951937	3688|4627|4638|11258|23011|51474|54443	ITGB1|MYH9|MYLK|DCTN3|RAB21|LIMA1|ANLN	-2.3123e+16	0	37	1	1	-3623640377378340	1037656595431090
1	0	0	0	-2.7945e+16	0.0	0.0	0.0	GO:0032154	M1000	1	0	GO Cellular Components	20	cleavage furrow		-3483318822245510	6.44071e+16	5301399782400160	28162	55	477	6	1.25786e+16	0.5102799569271974	3688|4627|4638|11258|23011|51474	ITGB1|MYH9|MYLK|DCTN3|RAB21|LIMA1	-2.18433e+16	0	37	0	0	-3623640377378340	1037656595431090
1	0	0	0	-2512551370381700	0.0	0.0	0.0	GO:0031594	M1000	1	0	GO Cellular Components	20	neuromuscular junction		-2512551370381700	1037656595431090	5058413865894000	28162	69	118	3	2542372881355930	1.44906e+16	3688|4627|7402	ITGB1|MYH9|UTRN	-1456599965052550	0	37	0	0	-3623640377378340	1037656595431090
0	1	0	0	0.0	-3.60379e+16	0.0	0.0	GO:0030425	M0100	1	0	GO Cellular Components	20	dendrite		-3.60379e+16	3.92021e+16	472544140199467	28162	614	117	10	8547008547008540	2.58472e+16	29|3337|4131|4905|4976|5562|6509|8725|28988|50807	ABR|DNAJB1|MAP1B|NSF|OPA1|PRKAA1|SLC1A4|URI1|DBNL|ASAP1	-2217328671848120	0	38	1	1	-3.60379e+16	5439567337872420
0	1	0	0	0.0	-3.59256e+16	0.0	0.0	GO:0097447	M0100	1	0	GO Cellular Components	20	dendritic tree		-3.59256e+16	3.90748e+16	4712672668687690	28162	616	117	10	8547008547008540	2.58472e+16	29|3337|4131|4905|4976|5562|6509|8725|28988|50807	ABR|DNAJB1|MAP1B|NSF|OPA1|PRKAA1|SLC1A4|URI1|DBNL|ASAP1	-2217328671848120	0	38	0	0	-3.60379e+16	5439567337872420
0	1	0	0	0.0	-2.42265e+16	0.0	0.0	GO:0098794	M0100	1	0	GO Cellular Components	20	postsynapse		-2779009423714460	2.05271e+16	3.43292e+16	28162	604	477	21	440251572327044	0.939322012994042	29|1266|2030|2316|2932|3337|4131|4905|5499|6132|6223|6230|6455|7402|9775|10160|23513|23673|28988|50807|55914	ABR|CNN3|SLC29A1|FLNA|GSK3B|DNAJB1|MAP1B|NSF|PPP1CA|RPL8|RPS19|RPS25|SH3GL1|UTRN|EIF4A3|FARP1|SCRIB|STX12|DBNL|ASAP1|ERBIN	-1.55928e+16	0	38	0	0	-3.60379e+16	5439567337872420
0	1	0	0	0.0	-2.19074e+16	0.0	0.0	GO:0043197	M0100	1	0	GO Cellular Components	20	dendritic spine		-2.19074e+16	5439567337872420	3826959534976390	28162	177	117	4	3.4188e+16	1.67993e+16	29|3337|4131|50807	ABR|DNAJB1|MAP1B|ASAP1	-1.21911e+16	0	38	0	0	-3.60379e+16	5439567337872420
0	1	0	0	0.0	-2.18224e+16	0.0	0.0	GO:0044309	M0100	1	0	GO Cellular Components	20	neuron spine		-2.18224e+16	5409007970805720	3.81141e+16	28162	178	117	4	3.4188e+16	1.67993e+16	29|3337|4131|50807	ABR|DNAJB1|MAP1B|ASAP1	-1.21631e+16	0	38	0	0	-3.60379e+16	5439567337872420
1	0	0	0	-2028836194125440	0.0	0.0	0.0	GO:0030175	M1000	1	0	GO Cellular Components	20	filopodium		-3428700719102620	4585618041562350	4.78528e+16	28162	103	477	8	1.67715e+16	0.5879682111109907	3675|3688|5756|7402|7412|7430|10160|25983	ITGA3|ITGB1|TWF1|UTRN|VCAM1|EZR|FARP1|NGDN	-214362292686346	0	39	1	1	-3428700719102620	4585618041562350
1	0	0	0	-2606594690243620	0.0	0.0	0.0	GO:0042383	M1000	1	0	GO Cellular Components	20	sarcolemma		-3.31906e+16	3965361869895800	4516427109361970	28162	134	477	9	1.88679e+16	0.6229692535140233	301|682|817|3688|7402|7412|7430|23385|347273	ANXA1|BSG|CAMK2D|ITGB1|UTRN|VCAM1|EZR|NCSTN|CAVIN4	-2052281132996050	0	39	0	0	-3428700719102620	4585618041562350
1	0	0	0	-2.52321e+16	0.0	0.0	0.0	GO:0098797	M1000	1	0	GO Cellular Components	20	plasma membrane protein complex		-2.52321e+16	303382648664177	3.55527e+16	28162	708	118	9	7627118644067790	2.4435e+16	1495|2783|3146|3339|3688|7402|7412|10972|27429	CTNNA1|GNB2|HMGB1|HSPG2|ITGB1|UTRN|VCAM1|TMED10|HTRA2	-1.46362e+16	0	39	0	0	-3428700719102620	4585618041562350
0	0	0	1	0.0	0.0	0.0	-3.41278e+16	GO:0005657	M0001	1	0	GO Cellular Components	20	replication fork		-3.41278e+16	1.17098e+16	6.2831e+16	28162	65	148	4	2.7027e+16	1.33296e+16	4172|5982|5983|27339	MCM3|RFC2|RFC3|PRPF19	-2.1e+16	0	40	1	1	-3.41278e+16	1.17098e+16
1	0	0	0	-3.21048e+16	0.0	0.0	0.0	GO:1905368	M1000	1	0	GO Cellular Components	20	peptidase complex		-3.21048e+16	1037656595431090	5843345704779550	28162	92	118	4	3389830508474570	1665940208836300	5709|5720|23478|27429	PSMD3|PSME1|SEC11A|HTRA2	-1.94113e+16	0	41	1	1	-3.21048e+16	1052916251246260
1	0	0	0	-2530540024677510	0.0	0.0	0.0	GO:1905369	M1000	1	0	GO Cellular Components	20	endopeptidase complex		-2530540024677510	1052916251246260	5103257254415430	28162	68	118	3	2542372881355930	1.44906e+16	5709|5720|27429	PSMD3|PSME1|HTRA2	-1.46676e+16	0	41	0	0	-3.21048e+16	1052916251246260
1	0	0	0	-2.98974e+16	0.0	0.0	0.0	GO:0005911	M1000	1	0	GO Cellular Components	20	cell-cell junction		-3.15854e+16	2312900646221010	3828284335969050	28162	485	477	19	3.98323e+16	0.8954306809331104	301|1019|1265|1266|1495|2316|4627|5411|5499|5756|7094|10979|11252|11315|23363|23513|25932|30011|64236	ANXA1|CDK4|CNN2|CNN3|CTNNA1|FLNA|MYH9|PNN|PPP1CA|TWF1|TLN1|FERMT2|PACSIN2|PARK7|OBSL1|SCRIB|CLIC4|SH3KBP1|PDLIM2	-1906664106849520	0	42	1	1	-3.15854e+16	3432548388669490
1	0	0	0	-3.0946e+16	0.0	0.0	0.0	GO:0005912	M1000	1	0	GO Cellular Components	20	adherens junction		-3131588832957720	3432548388669490	4200347525015120	28162	172	477	10	2.09644e+16	0.6559653083738061	301|1266|1495|4627|5499|7094|10979|11315|23513|64236	ANXA1|CNN3|CTNNA1|MYH9|PPP1CA|TLN1|FERMT2|PARK7|SCRIB|PDLIM2	-1883751901389660	0	42	0	0	-3.15854e+16	3432548388669490
0	1	0	0	0.0	-2.1993e+16	0.0	0.0	GO:0001726	M0100	1	0	GO Cellular Components	20	ruffle		-3.05493e+16	3.35454e+16	4.11294e+16	28162	176	477	10	2.09644e+16	0.6559653083738061	3688|4627|5756|6249|7094|7168|7430|11252|28988|51474	ITGB1|MYH9|TWF1|CLIP1|TLN1|TPM1|EZR|PACSIN2|DBNL|LIMA1	-1.81899e+16	0	43	1	1	-3.05493e+16	9362367021276590
0	0	1	0	0.0	0.0	-2.38597e+16	0.0	GO:0032587	M0010	1	0	GO Cellular Components	20	ruffle membrane		-2.38597e+16	9362367021276590	4749597528274990	28162	96	94	3	3.19149e+16	1.81297e+16	5756|7430|11252	TWF1|EZR|PACSIN2	-1373391326297500	0	43	0	0	-3.05493e+16	9362367021276590
0	1	0	0	0.0	-2.94605e+16	0.0	0.0	GO:0099513	M0100	1	0	GO Cellular Components	20	polymeric cytoskeletal fiber		-2.94605e+16	3.22223e+16	3975988715285350	28162	747	117	10	8547008547008540	2.58472e+16	301|2288|4131|6249|6509|6905|7168|10128|10726|28988	ANXA1|FKBP4|MAP1B|CLIP1|SLC1A4|TBCE|TPM1|LRPPRC|NUDC|DBNL	-1.72548e+16	0	44	1	1	-2.94605e+16	34141965205795
0	1	0	0	0.0	-2.06687e+16	0.0	0.0	GO:0005874	M0100	1	0	GO Cellular Components	20	microtubule		-2.06687e+16	34141965205795	3.23137e+16	28162	423	117	6	5128205128205120	2039192954539220	2288|4131|6249|6905|10128|10726	FKBP4|MAP1B|CLIP1|TBCE|LRPPRC|NUDC	-1.13972e+16	0	44	0	0	-2.94605e+16	34141965205795
0	1	0	0	0.0	-2675630777982580	0.0	0.0	GO:0101003	M0100	1	0	GO Cellular Components	20	ficolin-1-rich granule membrane		-2675630777982580	1.18377e+16	5473086116224390	28162	61	117	3	2.5641e+16	1461282759427530	161|2548|10312	AP2A2|GAA|TCIRG1	-1.55872e+16	0	45	1	1	-2675630777982580	1.18377e+16
0	1	0	0	0.0	-2.30663e+16	0.0	0.0	GO:0070820	M0100	1	0	GO Cellular Components	20	tertiary granule		-2.30663e+16	5870752553679380	404058019973504	28162	164	117	4	3.4188e+16	1.67993e+16	161|2548|10312|28988	AP2A2|GAA|TCIRG1|DBNL	-1.31763e+16	0	45	0	0	-2675630777982580	1.18377e+16
0	1	0	0	0.0	-2675630777982580	0.0	0.0	GO:0005778	M0100	1	0	GO Cellular Components	20	peroxisomal membrane		-2675630777982580	1.18377e+16	5473086116224390	28162	61	117	3	2.5641e+16	1461282759427530	51|2182|51024	ACOX1|ACSL4|FIS1	-1.55872e+16	0	46	1	1	-2675630777982580	1.18377e+16
0	1	0	0	0.0	-2675630777982580	0.0	0.0	GO:0031903	M0100	1	0	GO Cellular Components	20	microbody membrane		-2675630777982580	1.18377e+16	5473086116224390	28162	61	117	3	2.5641e+16	1461282759427530	51|2182|51024	ACOX1|ACSL4|FIS1	-1.55872e+16	0	46	0	0	-2675630777982580	1.18377e+16
0	0	0	1	0.0	0.0	0.0	-2664701381710000	GO:0055029	M0001	1	0	GO Cellular Components	20	nuclear DNA-directed RNA polymerase complex		-2664701381710000	7389661506166360	4.72202e+16	28162	103	148	4	2.7027e+16	1.33296e+16	2960|4172|5431|9533	GTF2E1|MCM3|POLR2B|POLR1C	-1.5537e+16	0	47	1	1	-2664701381710000	7389661506166360
0	0	0	1	0.0	0.0	0.0	-26494219167815	GO:0000428	M0001	1	0	GO Cellular Components	20	DNA-directed RNA polymerase complex		-26494219167815	7.31861e+16	4692205184498410	28162	104	148	4	2.7027e+16	1.33296e+16	2960|4172|5431|9533	GTF2E1|MCM3|POLR2B|POLR1C	-1541347498138760	0	47	0	0	-2664701381710000	7389661506166360
0	0	0	1	0.0	0.0	0.0	-2.58992e+16	GO:0030880	M0001	1	0	GO Cellular Components	20	RNA polymerase complex		-2.58992e+16	7.04755e+16	4576791253990890	28162	108	148	4	2.7027e+16	1.33296e+16	2960|4172|5431|9533	GTF2E1|MCM3|POLR2B|POLR1C	-1507026545544640	0	47	0	0	-2664701381710000	7389661506166360
1	0	0	0	-2.50826e+16	0.0	0.0	0.0	GO:0036464	M1000	1	0	GO Cellular Components	20	cytoplasmic ribonucleoprotein granule		-2640737909709920	2775376731351570	3.57964e+16	28162	234	477	11	2.30608e+16	0.6872452271026894	1660|3837|4343|5093|23019|23367|26058|54888|55833|57819|113251	DHX9|KPNB1|MOV10|PCBP1|CNOT1|LARP1|GIGYF2|NSUN2|UBAP2|LSM2|LARP4	-1452898907817140	0	48	1	1	-2640737909709920	7.81988e+16
1	0	0	0	-2.43091e+16	0.0	0.0	0.0	GO:0035770	M1000	1	0	GO Cellular Components	20	ribonucleoprotein granule		-2.50129e+16	2.66163e+16	3.42175e+16	28162	244	477	11	2.30608e+16	0.6872452271026894	1660|3837|4343|5093|23019|23367|26058|54888|55833|57819|113251	DHX9|KPNB1|MOV10|PCBP1|CNOT1|LARP1|GIGYF2|NSUN2|UBAP2|LSM2|LARP4	-1.33061e+16	0	48	0	0	-2640737909709920	7.81988e+16
0	0	0	1	0.0	0.0	0.0	-2169924861902390	GO:0010494	M0001	1	0	GO Cellular Components	20	cytoplasmic stress granule		-2169924861902390	7.81988e+16	4.2407e+16	28162	73	148	3	2027027027027020	1.15838e+16	3837|26058|113251	KPNB1|GIGYF2|LARP4	-1.215e+16	0	48	0	0	-2640737909709920	7.81988e+16
0	0	1	0	0.0	0.0	-2.52216e+16	0.0	GO:0062023	M0010	1	0	GO Cellular Components	20	collagen-containing extracellular matrix		-2.52216e+16	4239562424729020	3889680579605520	28162	424	94	6	6382978723404250	2521303814512320	311|3912|3956|5176|8985|55914	ANXA11|LAMB1|LGALS1|SERPINF1|PLOD3|ERBIN	-1.46362e+16	0	49	1	1	-2.52216e+16	956156631960163
0	0	1	0	0.0	0.0	-241161126430696	0.0	GO:0005604	M0010	1	0	GO Cellular Components	20	basement membrane		-241161126430696	956156631960163	4811645767863790	28162	94	94	3	3.19149e+16	1.81297e+16	3912|5176|55914	LAMB1|SERPINF1|ERBIN	-1.38907e+16	0	49	0	0	-2.52216e+16	956156631960163
0	1	0	0	0.0	-2.40444e+16	0.0	0.0	GO:0005791	M0100	1	0	GO Cellular Components	20	rough endoplasmic reticulum		-2.40444e+16	9501349527665310	4793348082630200	28162	76	117	3	2.5641e+16	1461282759427530	411|4924|5351	ARSB|NUCB1|PLOD1	-1.38563e+16	0	50	1	1	-2.40444e+16	9501349527665310
0	1	0	0	0.0	-2.21307e+16	0.0	0.0	GO:0005746	M0100	1	0	GO Cellular Components	20	mitochondrial respirasome		-2.21307e+16	8113511956208580	4341341015036510	28162	89	117	3	2.5641e+16	1461282759427530	4697|4728|23530	NDUFA4|NDUFS8|NNT	-1.23501e+16	0	51	1	1	-2.21307e+16	8113511956208580
0	1	0	0	0.0	-2038882856849080	0.0	0.0	GO:0070469	M0100	1	0	GO Cellular Components	20	respirasome		-2038882856849080	7010704505850130	3947272789601270	28162	103	117	3	2.5641e+16	1461282759427530	4697|4728|23530	NDUFA4|NDUFS8|NNT	-1.12237e+16	0	51	0	0	-2.21307e+16	8113511956208580
1	0	0	0	-2176209632587170	0.0	0.0	0.0	GO:0000932	M1000	1	0	GO Cellular Components	20	P-body		-2176209632587170	7867945613708320	4256608051449800	28162	91	118	3	2542372881355930	1.44906e+16	23019|55833|57819	CNOT1|UBAP2|LSM2	-1.21631e+16	0	52	1	1	-2176209632587170	7867945613708320
