## Supplemental Table 6 for "Metabolic dyshomeostasis induced by SARS-CoV-2 structural proteins reveals immunological insights into viral olfactory interactions"

### Sheet: E PROTEOTRANSCRIPTOME
_MEMBER_MyList	_LogP_MyList	GO	_PATTERN_	_RANK_	GiniIndex	Category	CategoryID	Description	PARENT_GO	LogP	Enrichment	Z-score	#TotalGeneInLibrary	#GeneInGO	#GeneInHitList	#GeneInGOAndHitList	%InGO	STDV %InGO	GeneID	Hits	Log(q-value)	EvidenceCutoff	GROUP_ID	FirstInGroupByEnrichment	FirstInGroupByLogP	BestLogPInGroup	BestEnrichmentInGroup	URL
1	-904847568559513	GO:0001817	M1	1	0	GO Biological Processes	19	regulation of cytokine production	19_GO:0032501 multicellular organismal process	-904847568559513	2044963080641630	6843592880185990	28160	799	1396	81	5802292263610310	0.6257159972415002	113|225|284|408|718|824|929|947|1191|1240|2048|2152|2615|2621|2626|3105|3428|3479|3574|3600|3606|3624|3625|3670|3929|3965|4052|4067|4345|5027|5054|5336|5743|5795|5971|6376|6591|6693|7040|7042|7043|7057|7114|7128|7133|7494|8482|8767|8840|8877|9111|9173|9314|9590|9734|9971|10365|10631|23180|23208|26191|27242|28951|50848|51176|55366|55765|55829|59341|64115|64135|79792|84502|84632|115004|147372|192683|255877|338382|340061|100133941	ADCY7|ABCD2|ANGPT1|ARRB1|C3|CAPN2|CD14|CD34|CLU|CMKLR1|EPHB2|F3|LRRC32|GAS6|GATA4|HLA-A|IFI16|IGF1|IL7|IL15|IL18|INHBA|INHBB|ISL1|LBP|LGALS9|LTBP1|LYN|CD200|P2RX7|SERPINE1|PLCG2|PTGS2|PTPRJ|RELB|CX3CL1|SNAI2|SPN|TGFB1|TGFB2|TGFB3|THBS1|TMSB4X|TNFAIP3|TNFRSF1B|XBP1|SEMA7A|RIPK2|CCN4|SPHK1|NMI|IL1RL1|KLF4|AKAP12|HDAC9|NR1H4|KLF2|POSTN|RFTN1|SYT11|PTPN22|TNFRSF21|TRIB2|F11R|LEF1|LGR4|INAVA|SELENOS|TRPV4|VSIR|IFIH1|GSDMD|JPH4|AFAP1L2|CGAS|CCBE1|SCAMP5|BCL6B|RAB7B|STING1|CD24	-7.07946e+16	0	71.0	1.0	1.0	-904847568559513	3.18504e+16
1	-8849844315253640	GO:0002683	M1	1	0	GO Biological Processes	19	negative regulation of immune system process	19_GO:0002376 immune system process	-8849844315253640	2469080249078520	7.03581e+16	28160	433	1396	53	3.79656e+16	0.5115025624335702	284|1268|1281|1379|1380|2200|2615|3055|3105|3428|3624|3949|3958|3965|4067|4254|4345|4681|4856|5272|5795|6376|6387|6662|6664|6693|7040|7042|7043|7057|7105|7128|9111|9173|9353|10039|10769|11117|11221|11240|23208|26191|26585|27242|54625|55365|55829|64115|79148|79890|84695|127943|375056	ANGPT1|CNR1|COL3A1|CR1L|CR2|FBN1|LRRC32|HCK|HLA-A|IFI16|INHBA|LDLR|LGALS3|LGALS9|LYN|KITLG|CD200|NBL1|CCN3|SERPINB9|PTPRJ|CX3CL1|CXCL12|SOX9|SOX11|SPN|TGFB1|TGFB2|TGFB3|THBS1|TSPAN6|TNFAIP3|NMI|IL1RL1|SLIT2|PARP3|PLK2|EMILIN1|DUSP10|PADI2|SYT11|PTPN22|GREM1|TNFRSF21|PARP14|TMEM176A|SELENOS|VSIR|MMP28|RIN3|LOXL3|FCRLB|MIA3	-6899755067978550	0	74.0	1.0	1.0	-8849844315253640	2469080249078520
1	-5999348391978650	R-HSA-1280215	M1	1	0	Reactome Gene Sets	6	Cytokine Signaling in Immune system		-5999348391978650	1862023363456020	5332320593358620	28160	715	1396	66	4.72779e+16	0.5680278911244147	595|598|815|1265|1278|1435|1846|1896|2247|2887|2920|3055|3105|3574|3600|3601|3606|3688|3689|3716|3911|3929|3936|3965|3977|4067|4208|4313|4478|4502|4684|4692|4982|5580|5743|5795|5908|5971|6196|6352|6624|6672|6809|6921|6935|7006|7040|7133|7184|7297|7706|7867|8503|8744|8767|9173|9180|9966|11141|26469|55128|55706|57161|79792|85363|128178	CCND1|BCL2L1|CAMK2A|CNN2|COL1A2|CSF1|DUSP4|EDA|FGF2|GRB10|CXCL2|HCK|HLA-A|IL7|IL15|IL15RA|IL18|ITGB1|ITGB2|JAK1|LAMA5|LBP|LCP1|LGALS9|LIFR|LYN|MEF2C|MMP2|MSN|MT2A|NCAM1|NDN|TNFRSF11B|PRKCD|PTGS2|PTPRJ|RAP1B|RELB|RPS6KA2|CCL5|FSCN1|SP100|STX3|ELOC|ZEB1|TEC|TGFB1|TNFRSF1B|HSP90B1|TYK2|TRIM25|MAPKAPK3|PIK3R3|TNFSF9|RIPK2|IL1RL1|OSMR|TNFSF15|IL1RAPL1|PTPN18|TRIM68|NDC1|PELI2|GSDMD|TRIM5|EDARADD	-4342647398073670	0	136.0	1.0	1.0	-5999348391978650	3.54876e+16
1	-5.74968e+16	hsa04060	M1	1	0	KEGG Pathway	24	Cytokine-cytokine receptor interaction		-5.74968e+16	2465456860872330	552594395456711	28160	270	1396	33	2.3639e+16	0.4066087970382365	355|658|1435|1896|2920|3574|3600|3601|3606|3624|3625|3977|4233|4254|4982|5155|6352|6376|6387|7040|7042|7043|7048|7066|7133|7424|8744|8795|9180|9966|27242|56034|58191	FAS|BMPR1B|CSF1|EDA|CXCL2|IL7|IL15|IL15RA|IL18|INHBA|INHBB|LIFR|MET|KITLG|TNFRSF11B|PDGFB|CCL5|CX3CL1|CXCL12|TGFB1|TGFB2|TGFB3|TGFBR2|THPO|TNFRSF1B|VEGFC|TNFSF9|TNFRSF10B|OSMR|TNFSF15|TNFRSF21|PDGFC|CXCL16	-4121974807240730	0	12.0	0.0	0.0	-2.07654e+16	2793448277177700
1	-4777172431533200	R-HSA-6798695	M1	1	0	Reactome Gene Sets	6	Neutrophil degranulation		-4777172431533200	1.93314e+16	4709353272281380	28160	480	1396	46	3.29513e+16	0.47776867600770095	210|718|929|976|978|1265|1512|2171|2444|2495|2519|2990|3105|3689|3958|4311|5236|5317|5328|5329|5580|5768|5787|5795|5806|5908|6836|7133|7414|8514|8560|9145|9725|10092|10576|10890|10970|11010|11240|23218|23406|29952|55832|79792|84418|340061	ALAD|C3|CD14|ADGRE5|CDA|CNN2|CTSH|FABP5|FRK|FTH1|FUCA2|GUSB|HLA-A|ITGB2|LGALS3|MME|PGM1|PKP1|PLAU|PLAUR|PRKCD|QSOX1|PTPRB|PTPRJ|PTX3|RAP1B|SURF4|TNFRSF1B|VCL|KCNAB2|DEGS1|SYNGR1|TMEM63A|ARPC5|CCT2|RAB10|CKAP4|GLIPR1|PADI2|NBEAL2|COTL1|DPP7|CAND1|GSDMD|CYSTM1|STING1	-3284107916689710	0	197.0	1.0	1.0	-4777172431533200	1.93314e+16
1	-4749279221921160	GO:0071706	M1	1	0	GO Biological Processes	19	tumor necrosis factor superfamily cytokine production	19_GO:0032501 multicellular organismal process	-4749279221921160	2.60283e+16	5.0089e+16	28160	186	1396	24	1.7192e+16	0.34790009641901753	284|929|947|1191|2048|2621|3479|3670|3929|3965|5336|5795|6376|6693|7057|7128|8767|9590|9971|23208|26191|55829|64115|64135	ANGPT1|CD14|CD34|CLU|EPHB2|GAS6|IGF1|ISL1|LBP|LGALS9|PLCG2|PTPRJ|CX3CL1|SPN|THBS1|TNFAIP3|RIPK2|AKAP12|NR1H4|SYT11|PTPN22|SELENOS|VSIR|IFIH1	-3261471866547300	0	71.0	0.0	0.0	-904847568559513	3.18504e+16
1	-4749279221921160	GO:1903555	M1	1	0	GO Biological Processes	19	regulation of tumor necrosis factor superfamily cytokine production	19_GO:0032501 multicellular organismal process	-4749279221921160	2.60283e+16	5.0089e+16	28160	186	1396	24	1.7192e+16	0.34790009641901753	284|929|947|1191|2048|2621|3479|3670|3929|3965|5336|5795|6376|6693|7057|7128|8767|9590|9971|23208|26191|55829|64115|64135	ANGPT1|CD14|CD34|CLU|EPHB2|GAS6|IGF1|ISL1|LBP|LGALS9|PLCG2|PTPRJ|CX3CL1|SPN|THBS1|TNFAIP3|RIPK2|AKAP12|NR1H4|SYT11|PTPN22|SELENOS|VSIR|IFIH1	-3261471866547300	0	71.0	0.0	0.0	-904847568559513	3.18504e+16
1	-4.74628e+16	GO:0001819	M1	1	0	GO Biological Processes	19	positive regulation of cytokine production	19_GO:0048518 positive regulation of biological process	-4.74628e+16	1.94376e+16	4696899624036620	28160	467	1396	45	3.2235e+16	0.47272198864957676	718|929|947|1191|2048|2152|2626|3105|3428|3574|3600|3606|3670|3929|3965|4345|5027|5054|5336|5743|5795|6376|6693|7040|7057|7494|8482|8767|8877|9173|9590|9971|10631|23180|26191|55765|59341|64135|79792|84632|115004|147372|192683|338382|340061	C3|CD14|CD34|CLU|EPHB2|F3|GATA4|HLA-A|IFI16|IL7|IL15|IL18|ISL1|LBP|LGALS9|CD200|P2RX7|SERPINE1|PLCG2|PTGS2|PTPRJ|CX3CL1|SPN|TGFB1|THBS1|XBP1|SEMA7A|RIPK2|SPHK1|IL1RL1|AKAP12|NR1H4|POSTN|RFTN1|PTPN22|INAVA|TRPV4|IFIH1|GSDMD|AFAP1L2|CGAS|CCBE1|SCAMP5|RAB7B|STING1	-3.25906e+16	0	71.0	0.0	0.0	-904847568559513	3.18504e+16
1	-4634848560711210	GO:0001818	M1	1	0	GO Biological Processes	19	negative regulation of cytokine production	19_GO:0048519 negative regulation of biological process	-4634848560711210	2079000087795610	4699095895766160	28160	359	1396	37	2650429799426930	0.4299148661483911	113|225|284|408|947|1240|2615|2621|3479|3624|3625|3929|3965|4345|5971|6376|7040|7042|7043|7057|7114|7128|9111|9173|9314|9734|9971|10365|23208|26191|27242|28951|51176|55366|55829|64115|100133941	ADCY7|ABCD2|ANGPT1|ARRB1|CD34|CMKLR1|LRRC32|GAS6|IGF1|INHBA|INHBB|LBP|LGALS9|CD200|RELB|CX3CL1|TGFB1|TGFB2|TGFB3|THBS1|TMSB4X|TNFAIP3|NMI|IL1RL1|KLF4|HDAC9|NR1H4|KLF2|SYT11|PTPN22|TNFRSF21|TRIB2|LEF1|LGR4|SELENOS|VSIR|CD24	-3164119204462590	0	71.0	0.0	0.0	-904847568559513	3.18504e+16
1	-4631995365201180	GO:0019221	M1	1	0	GO Biological Processes	19	cytokine-mediated signaling pathway	19_GO:0023052 signaling	-4631995365201180	1.92317e+16	4619371075957550	28160	472	1396	45	3.2235e+16	0.47272198864957676	81|284|355|1240|1435|1906|2152|2621|2920|3055|3574|3600|3601|3606|3611|3716|3977|4851|5155|5795|6352|6376|6387|6672|7066|7114|7128|7133|7297|7804|7837|8767|8877|9111|9173|9180|9353|11240|54625|54765|83483|83643|83666|345611|100133941	ACTN4|ANGPT1|FAS|CMKLR1|CSF1|EDN1|F3|GAS6|CXCL2|HCK|IL7|IL15|IL15RA|IL18|ILK|JAK1|LIFR|NOTCH1|PDGFB|PTPRJ|CCL5|CX3CL1|CXCL12|SP100|THPO|TMSB4X|TNFAIP3|TNFRSF1B|TYK2|LRP8|PXDN|RIPK2|SPHK1|NMI|IL1RL1|OSMR|SLIT2|PADI2|PARP14|TRIM44|PLVAP|CCDC3|PARP9|IRGM|CD24	-3.16182e+16	0	203.0	1.0	1.0	-4631995365201180	3630945558739250
1	-4630420367867300	GO:0030098	M1	1	0	GO Biological Processes	19	lymphocyte differentiation	19_GO:0002376 immune system process	-4630420367867300	2.05505e+16	4684698747627840	28160	373	1396	38	2.72206e+16	0.4355254677467156	677|860|912|1316|1380|2621|3140|3574|3600|3601|3606|3624|3688|3707|3965|4783|5336|5795|5796|5971|6482|6693|6722|7048|7494|8744|8767|9734|11221|26191|51176|56603|57089|57580|64115|80758|84695|285282	ZFP36L1|RUNX2|CD1D|KLF6|CR2|GAS6|MR1|IL7|IL15|IL15RA|IL18|INHBA|ITGB1|ITPKB|LGALS9|NFIL3|PLCG2|PTPRJ|PTPRK|RELB|ST3GAL1|SPN|SRF|TGFBR2|XBP1|TNFSF9|RIPK2|HDAC9|DUSP10|PTPN22|LEF1|CYP26B1|ENTPD7|PREX1|VSIR|PRR7|LOXL3|RABL3	-3160806017319460	0	51.0	0.0	0.0	-1.0989e+16	5763405648792460
1	-4624042948294920	M159	M1	1	0	Canonical Pathways	11	PID AMB2 NEUTROPHILS PATHWAY		-4624042948294920	491998043189601	5736562161986700	28160	41	1396	10	0.7163323782234957	0.22571139645291213	338|1490|3055|3689|4067|4313|5327|5328|5329|5908	APOB|CCN2|HCK|ITGB2|LYN|MMP2|PLAT|PLAU|PLAUR|RAP1B	-3157756541096010	0	205.0	1.0	1.0	-4624042948294920	1.21032e+16
1	-3.79723e+16	GO:0060759	M1	1	0	GO Biological Processes	19	regulation of response to cytokine stimulus	19_GO:0050896 response to stimulus	-3.79723e+16	249036046552761	4344713433244900	28160	162	1396	20	1.43266e+16	0.3180505034371567	284|1435|1906|2621|3574|6352|7128|7837|8767|8877|9314|9353|11240|54625|54765|64135|83643|83666|345611|100133941	ANGPT1|CSF1|EDN1|GAS6|IL7|CCL5|TNFAIP3|PXDN|RIPK2|SPHK1|KLF4|SLIT2|PADI2|PARP14|TRIM44|IFIH1|CCDC3|PARP9|IRGM|CD24	-2461236453200460	0	203.0	0.0	0.0	-4631995365201180	3630945558739250
1	-3666547900550740	GO:1905521	M1	1	0	GO Biological Processes	19	regulation of macrophage migration	19_GO:0040011 locomotion	-3666547900550740	422202971946425	4828976497962830	28160	43	1396	9	0.6446991404011462	0.21420586504736078	1240|1435|4345|6352|6376|7057|11117|59341|79148	CMKLR1|CSF1|CD200|CCL5|CX3CL1|THBS1|EMILIN1|TRPV4|MMP28	-2.35522e+16	0	269.0	1.0	1.0	-3666547900550740	5308399939677270
1	-3511553204551700	R-HSA-1280218	M1	1	0	Reactome Gene Sets	6	Adaptive Immune System		-3511553204551700	1.58626e+16	3.74952e+16	28160	763	1396	60	4.29799e+16	0.5428136082672064	718|811|912|929|947|1277|1278|1280|1281|1308|1510|1512|1759|2923|3105|3688|3689|3693|3695|3797|4067|4345|5058|5336|5592|5795|5908|6271|6921|7087|7220|7280|7408|7498|8503|8767|9871|10411|10484|10952|11069|26052|26153|26191|27071|55740|55819|80176|80228|81035|84861|89790|90135|90293|115290|124599|127544|130340|143279|151636	C3|CALR|CD1D|CD14|CD34|COL1A1|COL1A2|COL2A1|COL3A1|COL17A1|CTSE|CTSH|DNM1|PDIA3|HLA-A|ITGB1|ITGB2|ITGB5|ITGB7|KIF3C|LYN|CD200|PAK1|PLCG2|PRKG1|PTPRJ|RAP1B|S100A1|ELOC|ICAM5|TRPC1|TUBB2A|VASP|XDH|PIK3R3|RIPK2|SEC24D|RAPGEF3|SEC23A|SEC61B|RAPGEF4|DNM3|KIF26A|PTPN22|DAPP1|ENAH|RNF130|SPSB1|ORAI2|COLEC12|KLHL22|SIGLEC10|BTBD6|KLHL13|FBXO17|CD300LB|RNF19B|AP1S3|HECTD2|DTX3L	-2.223e+16	0	282.0	0.0	0.0	-3.53566e+16	2597898758357210
1	-3.506e+16	M1315	M1	1	0	Canonical Pathways	11	SIG PIP3 SIGNALING IN B LYMPHOCYTES		-3.506e+16	4482648837949690	4775272990091860	28160	36	1396	8	0.5730659025787965	0.20202801610233276	4067|5336|6196|7006|23368|23533|27071|57580	LYN|PLCG2|RPS6KA2|TEC|PPP1R13B|PIK3R5|DAPP1|PREX1	-2220039041357860	0	284.0	1.0	1.0	-3.506e+16	4482648837949690
1	-3.44581e+16	GO:0002252	M1	1	0	GO Biological Processes	19	immune effector process	19_GO:0002376 immune system process	-3.44581e+16	1.62974e+16	3727292783527020	28160	656	1396	53	3.79656e+16	0.5115025624335702	284|718|912|1191|1379|1380|1512|2048|3055|3075|3105|3108|3140|3606|3689|3929|3936|3958|3965|4067|4153|5058|5272|5336|5580|5648|5795|5806|5971|6482|6693|7040|7042|7043|7133|7494|8284|8291|8482|8767|9111|9948|10039|11221|23180|26191|51176|55765|56892|57089|84695|115004|127544	ANGPT1|C3|CD1D|CLU|CR1L|CR2|CTSH|EPHB2|HCK|CFH|HLA-A|HLA-DMA|MR1|IL18|ITGB2|LBP|LCP1|LGALS3|LGALS9|LYN|MBL2|PAK1|SERPINB9|PLCG2|PRKCD|MASP1|PTPRJ|PTX3|RELB|ST3GAL1|SPN|TGFB1|TGFB2|TGFB3|TNFRSF1B|XBP1|KDM5D|DYSF|SEMA7A|RIPK2|NMI|WDR1|PARP3|DUSP10|RFTN1|PTPN22|LEF1|INAVA|TCIM|ENTPD7|LOXL3|CGAS|RNF19B	-2174136459599930	0	74.0	0.0	0.0	-8849844315253640	2469080249078520
1	-3395797584711010	GO:0046649	M1	1	0	GO Biological Processes	19	lymphocyte activation	19_GO:0002376 immune system process	-3395797584711010	1.5698e+16	3663842124845370	28160	771	1396	60	4.29799e+16	0.5428136082672064	677|860|912|1316|1380|2048|2615|2621|3105|3108|3140|3479|3574|3600|3601|3606|3624|3688|3707|3936|3958|3965|4067|4208|4478|4783|5336|5580|5795|5796|5971|6352|6482|6664|6693|6722|7040|7048|7128|7133|7494|8744|8767|8935|9734|10039|11221|26191|27242|51176|56603|57089|57580|60437|64115|80758|84695|115004|285282|100133941	ZFP36L1|RUNX2|CD1D|KLF6|CR2|EPHB2|LRRC32|GAS6|HLA-A|HLA-DMA|MR1|IGF1|IL7|IL15|IL15RA|IL18|INHBA|ITGB1|ITPKB|LCP1|LGALS3|LGALS9|LYN|MEF2C|MSN|NFIL3|PLCG2|PRKCD|PTPRJ|PTPRK|RELB|CCL5|ST3GAL1|SOX11|SPN|SRF|TGFB1|TGFBR2|TNFAIP3|TNFRSF1B|XBP1|TNFSF9|RIPK2|SKAP2|HDAC9|PARP3|DUSP10|PTPN22|TNFRSF21|LEF1|CYP26B1|ENTPD7|PREX1|CDH26|VSIR|PRR7|LOXL3|CGAS|RABL3|CD24	-2130651069846830	0	51.0	0.0	0.0	-1.0989e+16	5763405648792460
1	-3.35724e+16	GO:1903556	M1	1	0	GO Biological Processes	19	negative regulation of tumor necrosis factor superfamily cytokine production	19_GO:0048519 negative regulation of biological process	-3.35724e+16	3103372272426710	4.2484e+16	28160	78	1396	12	0.8595988538681948	0.2470759879825844	947|2621|3479|3929|3965|6376|7128|9971|23208|26191|55829|64115	CD34|GAS6|IGF1|LBP|LGALS9|CX3CL1|TNFAIP3|NR1H4|SYT11|PTPN22|SELENOS|VSIR	-2.10275e+16	0	71.0	0.0	0.0	-904847568559513	3.18504e+16
1	-3351406548120780	GO:0060760	M1	1	0	GO Biological Processes	19	positive regulation of response to cytokine stimulus	19_GO:0048518 positive regulation of biological process	-3351406548120780	3.53893e+16	4382159584303250	28160	57	1396	10	0.7163323782234957	0.22571139645291213	1435|1906|2621|3574|8767|54625|54765|64135|83666|345611	CSF1|EDN1|GAS6|IL7|RIPK2|PARP14|TRIM44|IFIH1|PARP9|IRGM	-2098600722549780	0	203.0	0.0	0.0	-4631995365201180	3630945558739250
1	-3351406548120780	GO:1905517	M1	1	0	GO Biological Processes	19	macrophage migration	19_GO:0040011 locomotion	-3351406548120780	3.53893e+16	4382159584303250	28160	57	1396	10	0.7163323782234957	0.22571139645291213	1240|1435|3958|4345|6352|6376|7057|11117|59341|79148	CMKLR1|CSF1|LGALS3|CD200|CCL5|CX3CL1|THBS1|EMILIN1|TRPV4|MMP28	-2098600722549780	0	269.0	0.0	0.0	-3666547900550740	5308399939677270
1	-3327347273788280	GO:0001959	M1	1	0	GO Biological Processes	19	regulation of cytokine-mediated signaling pathway	19_GO:0023052 signaling	-3327347273788280	2.42063e+16	3.98424e+16	28160	150	1396	18	1.2894e+16	0.30194840086728936	284|1435|1906|2621|3574|6352|7128|7837|8767|8877|9353|11240|54625|54765|83643|83666|345611|100133941	ANGPT1|CSF1|EDN1|GAS6|IL7|CCL5|TNFAIP3|PXDN|RIPK2|SPHK1|SLIT2|PADI2|PARP14|TRIM44|CCDC3|PARP9|IRGM|CD24	-2.08158e+16	0	203.0	0.0	0.0	-4631995365201180	3630945558739250
1	-3.2307e+16	M11736	M1	1	0	Canonical Pathways	11	SA MMP CYTOKINE CONNECTION		-3.2307e+16	6723973256924540	5064288186243030	28160	15	1396	5	0.35816618911174786	0.15988968235775614	1435|6693|7040|7042|7133	CSF1|SPN|TGFB1|TGFB2|TNFRSF1B	-1.99933e+16	0	140.0	0.0	0.0	-5955584291842960	1.21032e+16
1	-3.20814e+16	GO:0045621	M1	1	0	GO Biological Processes	19	positive regulation of lymphocyte differentiation	19_GO:0002376 immune system process	-3.20814e+16	2.71545e+16	4002744383764550	28160	104	1396	14	1002865329512890	0.26667967177267926	2621|3574|3600|3601|3606|3707|3965|7048|7494|8744|8767|11221|51176|64115	GAS6|IL7|IL15|IL15RA|IL18|ITPKB|LGALS9|TGFBR2|XBP1|TNFSF9|RIPK2|DUSP10|LEF1|VSIR	-198494330191637	0	51.0	0.0	0.0	-1.0989e+16	5763405648792460
1	-3172207816785810	GO:0050777	M1	1	0	GO Biological Processes	19	negative regulation of immune response	19_GO:0002376 immune system process	-3172207816785810	2.18356e+16	3.77791e+16	28160	194	1396	21	1504297994269340	0.3257863387531379	1281|1379|1380|3055|3105|3428|3958|3965|4067|5272|7105|7128|9111|9173|10039|10769|11221|54625|55829|84695|127943	COL3A1|CR1L|CR2|HCK|HLA-A|IFI16|LGALS3|LGALS9|LYN|SERPINB9|TSPAN6|TNFAIP3|NMI|IL1RL1|PARP3|PLK2|DUSP10|PARP14|SELENOS|LOXL3|FCRLB	-1955695269661680	0	74.0	0.0	0.0	-8849844315253640	2469080249078520
1	-315415185370415	GO:0001961	M1	1	0	GO Biological Processes	19	positive regulation of cytokine-mediated signaling pathway	19_GO:0048518 positive regulation of biological process	-315415185370415	3630945558739250	4252479740871640	28160	50	1396	9	0.6446991404011462	0.21420586504736078	1435|1906|2621|3574|8767|54625|54765|83666|345611	CSF1|EDN1|GAS6|IL7|RIPK2|PARP14|TRIM44|PARP9|IRGM	-1.94166e+16	0	203.0	0.0	0.0	-4631995365201180	3630945558739250
1	-3.04292e+16	GO:0050670	M1	1	0	GO Biological Processes	19	regulation of lymphocyte proliferation	19_GO:0002376 immune system process	-3.04292e+16	205289448994599	3629512701309660	28160	226	1396	23	1.64756e+16	0.3406991571666134	912|2048|2615|3105|3479|3574|3600|3606|3958|3965|4067|4208|6352|6664|6693|7048|7133|8744|8767|26191|27242|64115|100133941	CD1D|EPHB2|LRRC32|HLA-A|IGF1|IL7|IL15|IL18|LGALS3|LGALS9|LYN|MEF2C|CCL5|SOX11|SPN|TGFBR2|TNFRSF1B|TNFSF9|RIPK2|PTPN22|TNFRSF21|VSIR|CD24	-1848295023983950	0	51.0	0.0	0.0	-1.0989e+16	5763405648792460
1	-3.04269e+16	GO:0002697	M1	1	0	GO Biological Processes	19	regulation of immune effector process	19_GO:0002376 immune system process	-3.04269e+16	1.83381e+16	3.53793e+16	28160	341	1396	31	2.22063e+16	0.3943837799671521	284|718|912|1379|1380|2048|3075|3105|3140|3606|3689|3929|3958|3965|4067|5272|5336|5795|7040|7042|7043|7133|7494|8482|8767|10039|11221|26191|55765|84695|115004	ANGPT1|C3|CD1D|CR1L|CR2|EPHB2|CFH|HLA-A|MR1|IL18|ITGB2|LBP|LGALS3|LGALS9|LYN|SERPINB9|PLCG2|PTPRJ|TGFB1|TGFB2|TGFB3|TNFRSF1B|XBP1|SEMA7A|RIPK2|PARP3|DUSP10|PTPN22|INAVA|LOXL3|CGAS	-1848295023983950	0	74.0	0.0	0.0	-8849844315253640	2469080249078520
1	-295273481073747	GO:0010934	M1	1	0	GO Biological Processes	19	macrophage cytokine production	19_GO:0002376 immune system process	-295273481073747	5932917579639300	4646425060076250	28160	17	1396	5	0.35816618911174786	0.15988968235775614	5336|7040|7042|7043|8482	PLCG2|TGFB1|TGFB2|TGFB3|SEMA7A	-1.776e+16	0	140.0	0.0	0.0	-5955584291842960	1.21032e+16
1	-295273481073747	GO:0010935	M1	1	0	GO Biological Processes	19	regulation of macrophage cytokine production	19_GO:0002376 immune system process	-295273481073747	5932917579639300	4646425060076250	28160	17	1396	5	0.35816618911174786	0.15988968235775614	5336|7040|7042|7043|8482	PLCG2|TGFB1|TGFB2|TGFB3|SEMA7A	-1.776e+16	0	140.0	0.0	0.0	-5955584291842960	1.21032e+16
1	-2.94793e+16	GO:0010936	M1	1	0	GO Biological Processes	19	negative regulation of macrophage cytokine production	19_GO:0002376 immune system process	-2.94793e+16	1.21032e+16	567060411435912	28160	5	1396	3	0.2148997134670487	0.12393902009416988	7040|7042|7043	TGFB1|TGFB2|TGFB3	-1.77515e+16	0	140.0	0.0	0.0	-5955584291842960	1.21032e+16
1	-2.88905e+16	GO:0045088	M1	1	0	GO Biological Processes	19	regulation of innate immune response	19_GO:0044419 biological process involved in interspecies interaction between organisms	-2.88905e+16	2.0357e+16	350597317731178	28160	218	1396	22	1.57593e+16	0.3333316709184887	912|3055|3105|3428|3929|3965|4067|5058|5272|5336|6352|7128|7804|9111|11221|26191|54625|83666|85363|115004|340061|345611	CD1D|HCK|HLA-A|IFI16|LBP|LGALS9|LYN|PAK1|SERPINB9|PLCG2|CCL5|TNFAIP3|LRP8|NMI|DUSP10|PTPN22|PARP14|PARP9|TRIM5|CGAS|STING1|IRGM	-1.7249e+16	0	104.0	0.0	0.0	-7.37072e+16	504297994269341
1	-2.87682e+16	GO:0046651	M1	1	0	GO Biological Processes	19	lymphocyte proliferation	19_GO:0002376 immune system process	-2.87682e+16	1.87808e+16	3432717644529870	28160	290	1396	27	1.9341e+16	0.3686001254705096	912|1380|2048|2615|3105|3479|3574|3600|3606|3958|3965|4067|4208|4478|5580|6352|6664|6693|7048|7133|8744|8767|26191|27242|51176|64115|100133941	CD1D|CR2|EPHB2|LRRC32|HLA-A|IGF1|IL7|IL15|IL18|LGALS3|LGALS9|LYN|MEF2C|MSN|PRKCD|CCL5|SOX11|SPN|TGFBR2|TNFRSF1B|TNFSF9|RIPK2|PTPN22|TNFRSF21|LEF1|VSIR|CD24	-1714313136006700	0	51.0	0.0	0.0	-1.0989e+16	5763405648792460
1	-2.84292e+16	GO:1905523	M1	1	0	GO Biological Processes	19	positive regulation of macrophage migration	19_GO:0040011 locomotion	-2.84292e+16	4655058408640070	4258347180728100	28160	26	1396	6	0.4297994269340974	0.17508740172306067	1240|1435|6352|6376|7057|59341	CMKLR1|CSF1|CCL5|CX3CL1|THBS1|TRPV4	-1.68696e+16	0	269.0	0.0	0.0	-3666547900550740	5308399939677270
1	-2.70431e+16	GO:0072676	M1	1	0	GO Biological Processes	19	lymphocyte migration	19_GO:0040011 locomotion	-2.70431e+16	2413733989665220	3499646730237690	28160	117	1396	14	1002865329512890	0.26667967177267926	2621|3695|4345|4478|5979|6352|6376|6387|6693|9023|11240|50848|58191|375056	GAS6|ITGB7|CD200|MSN|RET|CCL5|CX3CL1|CXCL12|SPN|CH25H|PADI2|F11R|CXCL16|MIA3	-1.56971e+16	0	363.0	1.0	1.0	-2.70431e+16	2413733989665220
1	-2.68306e+16	GO:0042116	M1	1	0	GO Biological Processes	19	macrophage activation	19_GO:0002376 immune system process	-2.68306e+16	2497475781143400	3.51095e+16	28160	105	1396	13	0.9312320916905444	0.25707191857217926	1191|3689|3929|3949|4345|5336|6376|7057|8291|8877|9111|9173|23208	CLU|ITGB2|LBP|LDLR|CD200|PLCG2|CX3CL1|THBS1|DYSF|SPHK1|NMI|IL1RL1|SYT11	-1.55103e+16	0	137.0	0.0	0.0	-5995220599212870	6.72397e+16
1	-2.64596e+16	GO:1903557	M1	1	0	GO Biological Processes	19	positive regulation of tumor necrosis factor superfamily cytokine production	19_GO:0048518 positive regulation of biological process	-2.64596e+16	2473914688868460	3472191709220200	28160	106	1396	13	0.9312320916905444	0.25707191857217926	929|1191|2048|3670|3929|3965|5336|5795|6693|7057|8767|9590|64135	CD14|CLU|EPHB2|ISL1|LBP|LGALS9|PLCG2|PTPRJ|SPN|THBS1|RIPK2|AKAP12|IFIH1	-1.52555e+16	0	71.0	0.0	0.0	-904847568559513	3.18504e+16
1	-2.58454e+16	GO:0045619	M1	1	0	GO Biological Processes	19	regulation of lymphocyte differentiation	19_GO:0002376 immune system process	-2.58454e+16	2.08675e+16	3284050288855590	28160	174	1396	18	1.2894e+16	0.30194840086728936	677|2621|3574|3600|3601|3606|3624|3707|3965|7048|7494|8744|8767|11221|51176|56603|64115|84695	ZFP36L1|GAS6|IL7|IL15|IL15RA|IL18|INHBA|ITPKB|LGALS9|TGFBR2|XBP1|TNFSF9|RIPK2|DUSP10|LEF1|CYP26B1|VSIR|LOXL3	-1.47544e+16	0	51.0	0.0	0.0	-1.0989e+16	5763405648792460
1	-2.58354e+16	GO:0010758	M1	1	0	GO Biological Processes	19	regulation of macrophage chemotaxis	19_GO:0040011 locomotion	-2.58354e+16	4173500642229020	3.905e+16	28160	29	1396	6	0.4297994269340974	0.17508740172306067	1240|1435|6352|7057|59341|79148	CMKLR1|CSF1|CCL5|THBS1|TRPV4|MMP28	-1.47541e+16	0	269.0	0.0	0.0	-3666547900550740	5308399939677270
1	-2503044893247770	GO:0002698	M1	1	0	GO Biological Processes	19	negative regulation of immune effector process	19_GO:0002376 immune system process	-2503044893247770	2383954154727790	3321447758518540	28160	110	1396	13	0.9312320916905444	0.25707191857217926	284|1379|1380|3105|3958|3965|5272|7040|7042|7043|10039|11221|84695	ANGPT1|CR1L|CR2|HLA-A|LGALS3|LGALS9|SERPINB9|TGFB1|TGFB2|TGFB3|PARP3|DUSP10|LOXL3	-1408661404633640	0	74.0	0.0	0.0	-8849844315253640	2469080249078520
1	-2.49366e+16	GO:0048246	M1	1	0	GO Biological Processes	19	macrophage chemotaxis	19_GO:0040011 locomotion	-2.49366e+16	3530085959885380	3657071290902580	28160	40	1396	7	0.501432664756447	0.18904796877351662	1240|1435|3958|6352|7057|59341|79148	CMKLR1|CSF1|LGALS3|CCL5|THBS1|TRPV4|MMP28	-1.40053e+16	0	269.0	0.0	0.0	-3666547900550740	5308399939677270
1	-2.47693e+16	GO:0050671	M1	1	0	GO Biological Processes	19	positive regulation of lymphocyte proliferation	19_GO:0002376 immune system process	-2.47693e+16	2.2086e+16	3238641952038150	28160	137	1396	15	1.0745e+16	0.2759397975877683	912|2048|3105|3479|3574|3600|3606|3965|4208|6352|7048|8744|8767|26191|100133941	CD1D|EPHB2|HLA-A|IGF1|IL7|IL15|IL18|LGALS9|MEF2C|CCL5|TGFBR2|TNFSF9|RIPK2|PTPN22|CD24	-1.38567e+16	0	51.0	0.0	0.0	-1.0989e+16	5763405648792460
1	-2.41471e+16	GO:0002218	M1	1	0	GO Biological Processes	19	activation of innate immune response	19_GO:0044419 biological process involved in interspecies interaction between organisms	-2.41471e+16	3.10337e+16	3.4672e+16	28160	52	1396	8	0.5730659025787965	0.20202801610233276	3055|3428|4067|5058|5336|85363|115004|340061	HCK|IFI16|LYN|PAK1|PLCG2|TRIM5|CGAS|STING1	-1.33585e+16	0	104.0	0.0	0.0	-7.37072e+16	504297994269341
1	-2.28433e+16	GO:0045089	M1	1	0	GO Biological Processes	19	positive regulation of innate immune response	19_GO:0044419 biological process involved in interspecies interaction between organisms	-2.28433e+16	2.17236e+16	3059828960300430	28160	130	1396	14	1002865329512890	0.26667967177267926	912|3055|3428|3929|4067|5058|5336|6352|9111|83666|85363|115004|340061|345611	CD1D|HCK|IFI16|LBP|LYN|PAK1|PLCG2|CCL5|NMI|PARP9|TRIM5|CGAS|STING1|IRGM	-1.2284e+16	0	0.0
1	-2.24862e+16	GO:0032825	M1	1	0	GO Biological Processes	19	positive regulation of natural killer cell differentiation	19_GO:0002376 immune system process	-2.24862e+16	7564469914040110	4240976258721670	28160	8	1396	3	0.2148997134670487	0.12393902009416988	2621|3600|3601	GAS6|IL15|IL15RA	-1.20601e+16	0	0.0
1	-2.24117e+16	GO:0001779	M1	1	0	GO Biological Processes	19	natural killer cell differentiation	19_GO:0002376 immune system process	-2.24117e+16	4202483285577840	3584570508635290	28160	24	1396	5	0.35816618911174786	0.15988968235775614	2621|3600|3601|4783|285282	GAS6|IL15|IL15RA|NFIL3|RABL3	-1.20065e+16	0	0.0
1	-2088729881868930	GO:0032817	M1	1	0	GO Biological Processes	19	regulation of natural killer cell proliferation	19_GO:0002376 immune system process	-2088729881868930	6.72397e+16	3.92236e+16	28160	9	1396	3	0.2148997134670487	0.12393902009416988	3600|3606|26191	IL15|IL18|PTPN22	-1.07717e+16	0	0.0
1	-2087081520117120	WP530	M1	1	0	WikiPathways	27	Cytokines and inflammatory response		-2087081520117120	3.87922e+16	33544466756227	28160	26	1396	5	0.35816618911174786	0.15988968235775614	1435|2920|3574|3600|7040	CSF1|CXCL2|IL7|IL15|TGFB1	-1.07717e+16	0	0.0
1	-2.06959e+16	R-HSA-6788467	M1	1	0	Reactome Gene Sets	6	IL-6-type cytokine receptor ligand interactions		-2.06959e+16	4746334063711440	3528755588557580	28160	17	1396	4	0.28653295128939826	0.14306107557399284	3716|3977|7297|9180	JAK1|LIFR|TYK2|OSMR	-1064290948820650	0	0.0
1	-2.034e+16	GO:0043030	M1	1	0	GO Biological Processes	19	regulation of macrophage activation	19_GO:0002376 immune system process	-2.034e+16	2.68959e+16	2992122906332070	28160	60	1396	8	0.5730659025787965	0.20202801610233276	3929|3949|4345|6376|7057|8877|9173|23208	LBP|LDLR|CD200|CX3CL1|THBS1|SPHK1|IL1RL1|SYT11	-1.03815e+16	0	0.0
1	-2015887570394470	GO:0002433	M1	1	0	GO Biological Processes	19	immune response-regulating cell surface receptor signaling pathway involved in phagocytosis	19_GO:0002376 immune system process	-2015887570394470	3735540698291410	3.24783e+16	28160	27	1396	5	0.35816618911174786	0.15988968235775614	3055|4067|5058|5580|5795	HCK|LYN|PAK1|PRKCD|PTPRJ	-102227946886551	0	0.0
1	-2.01089e+16	GO:0002819	M1	1	0	GO Biological Processes	19	regulation of adaptive immune response	19_GO:0002376 immune system process	-2.01089e+16	1.87389e+16	2.70869e+16	28160	183	1396	17	1.21777e+16	0.2935475542693947	113|718|912|1379|1380|3105|3140|3606|4208|7040|7128|7133|8767|9173|10039|11221|84695	ADCY7|C3|CD1D|CR1L|CR2|HLA-A|MR1|IL18|MEF2C|TGFB1|TNFAIP3|TNFRSF1B|RIPK2|IL1RL1|PARP3|DUSP10|LOXL3	-1.01765e+16	0	0.0
1	-8083535939677140	GO:0050727	M1	1	0	GO Biological Processes	19	regulation of inflammatory response	19_GO:0050896 response to stimulus	-8083535939677140	224864986025791	6.5473e+16	28160	389	1835	57	3106267029972750	0.4049945726657434	301|747|1268|2629|2852|3055|3329|3479|3600|3603|3670|3929|3949|4314|4318|4345|4363|4598|4792|4856|4907|5054|5580|5743|6095|6223|6352|6376|6850|7052|7114|7128|7133|7791|7941|8482|8840|9111|9180|9314|9971|10203|10318|10769|11343|23729|27250|58533|59341|64332|64838|80709|81792|89790|140885|255877|388581	ANXA1|DAGLA|CNR1|GBA|GPER1|HCK|HSPD1|IGF1|IL15|IL16|ISL1|LBP|LDLR|MMP3|MMP9|CD200|ABCC1|MVK|NFKBIA|CCN3|NT5E|SERPINE1|PRKCD|PTGS2|RORA|RPS19|CCL5|CX3CL1|SYK|TGM2|TMSB4X|TNFAIP3|TNFRSF1B|ZYX|PLA2G7|SEMA7A|CCN4|NMI|OSMR|KLF4|NR1H4|CALCRL|TNIP1|PLK2|MGLL|SHPK|PDCD4|SNX6|TRPV4|NFKBIZ|FNDC4|AKNA|ADAMTS12|SIGLEC10|SIRPA|BCL6B|C1QTNF12	-6285308071833230	0	96.0	0.0	0.0	-823830884354469	224864986025791
1	-4655139286179340	GO:0150076	M1	1	0	GO Biological Processes	19	neuroinflammatory response	19_GO:0050896 response to stimulus	-4655139286179340	4072110286320250	5463899891692000	28160	44	1886	12	0.6362672322375398	0.183089266039213	747|3479|3606|3688|3949|4345|5336|5743|6376|7133|8877|23208	DAGLA|IGF1|IL18|ITGB1|LDLR|CD200|PLCG2|PTGS2|CX3CL1|TNFRSF1B|SPHK1|SYT11	-3.3113e+16	0	255.0	1.0	1.0	-4655139286179340	4977023683280310
1	-4413152504926240	hsa04750	M1	1	0	KEGG Pathway	24	inflammatory mediator regulation of trp channels		-4413152504926240	2803605114231810	4865054498202550	28160	104	1835	19	1.03542e+16	0.23630919442477033	41|109|113|115|624|805|815|1573|3479|3556|4803|5291|5332|5580|5600|5608|6300|8989|59341	ASIC1|ADCY3|ADCY7|ADCY9|BDKRB2|CALM2|CAMK2A|CYP2J2|IGF1|IL1RAP|NGF|PIK3CB|PLCB4|PRKCD|MAPK11|MAP2K6|MAPK12|TRPA1|TRPV4	-3088471431443700	0	186.0	0.0	0.0	-558465348053773	3.73282e+16
1	-4351109868453040	GO:0150077	M1	1	0	GO Biological Processes	19	regulation of neuroinflammatory response	19_GO:0050896 response to stimulus	-4351109868453040	4106044538706250	5266794541016060	28160	40	1886	11	0.5832449628844114	0.17534139038528074	747|3479|3606|3949|4345|5336|5743|6376|7133|8877|23208	DAGLA|IGF1|IL18|LDLR|CD200|PLCG2|PTGS2|CX3CL1|TNFRSF1B|SPHK1|SYT11	-305123022250943	0	255.0	0.0	0.0	-4655139286179340	4977023683280310
1	-3703930295741270	GO:0050728	M1	1	0	GO Biological Processes	19	negative regulation of inflammatory response	19_GO:0048519 negative regulation of biological process	-3703930295741270	217983651226158	4.14539e+16	28160	176	1835	25	1.3624e+16	0.2706170708157069	2629|2852|3055|3479|3670|3949|4345|4598|4856|4907|5580|6095|6223|6376|6850|7128|7133|9314|9971|10203|10769|64838|89790|140885|388581	GBA|GPER1|HCK|IGF1|ISL1|LDLR|CD200|MVK|CCN3|NT5E|PRKCD|RORA|RPS19|CX3CL1|SYK|TNFAIP3|TNFRSF1B|KLF4|NR1H4|CALCRL|PLK2|FNDC4|SIGLEC10|SIRPA|C1QTNF12	-2.49449e+16	0	96.0	0.0	0.0	-823830884354469	224864986025791
1	-3.44732e+16	GO:0050729	M1	1	0	GO Biological Processes	19	positive regulation of inflammatory response	19_GO:0048518 positive regulation of biological process	-3.44732e+16	2.26949e+16	400401802681141	28160	142	1835	21	1.14441e+16	0.24829855140274612	1268|3329|3600|3603|3929|3949|4363|4792|5054|5743|6223|6376|7052|7941|8840|9111|9180|10318|27250|59341|64332	CNR1|HSPD1|IL15|IL16|LBP|LDLR|ABCC1|NFKBIA|SERPINE1|PTGS2|RPS19|CX3CL1|TGM2|PLA2G7|CCN4|NMI|OSMR|TNIP1|PDCD4|TRPV4|NFKBIZ	-2.28984e+16	0	276.0	0.0	0.0	-434958296948933	2.26949e+16
1	-3.08403e+16	GO:0150079	M1	1	0	GO Biological Processes	19	negative regulation of neuroinflammatory response	19_GO:0048519 negative regulation of biological process	-3.08403e+16	4977023683280310	4.52203e+16	28160	18	1886	6	0.3181336161187699	0.12967074834657774	3479|3949|4345|6376|7133|23208	IGF1|LDLR|CD200|CX3CL1|TNFRSF1B|SYT11	-1.99486e+16	0	255.0	0.0	0.0	-4655139286179340	4977023683280310
1	-2913180309474700	WP453	M1	1	0	WikiPathways	27	Inflammatory response pathway		-2913180309474700	3.61965e+16	4.03418e+16	28160	33	1886	8	0.4241781548250265	0.1496512176479576	1277|1278|1281|3911|3915|7057|7059|7133	COL1A1|COL1A2|COL3A1|LAMA5|LAMC1|THBS1|THBS3|TNFRSF1B	-1.8551e+16	0	0.0
1	-2896919166063780	R-HSA-9664424	M1	1	0	Reactome Gene Sets	6	Cell recruitment (pro-inflammatory response)		-2896919166063780	4.0199e+16	4.12744e+16	28160	26	1886	7	0.3711558854718982	0.14002316096834108	718|3606|4907|5027|7295|10628|79792	C3|IL18|NT5E|P2RX7|TXN|TXNIP|GSDMD	-1.84271e+16	0	0.0
1	-2406717448556830	WP5113	M1	1	0	WikiPathways	27	Antiviral and anti-inflammatory effects of Nrf2 on SARS-CoV-2 pathway		-2406717448556830	3356948228882830	3.52207e+16	28160	32	1835	7	0.3814713896457766	0.14390736223875894	1728|2729|2977|4314|4792|6347|23657	NQO1|GCLC|GUCY1A2|MMP3|NFKBIA|CCL2|SLC7A11	-1.44864e+16	0	0.0
1	-2.25969e+16	GO:0002544	M1	1	0	GO Biological Processes	19	chronic inflammatory response	19_GO:0050896 response to stimulus	-2.25969e+16	4.14752e+16	3578850817942360	28160	18	1886	5	0.2651113467656416	0.11840413443416156	2697|6352|7057|7128|7412	GJA1|CCL5|THBS1|TNFAIP3|VCAM1	-1.33361e+16	0	0.0
1	-2227016023065470	WP5083	M1	1	0	WikiPathways	27	Neuroinflammation and glutamatergic signaling		-2227016023065470	1918256130790190	2.91665e+16	28160	144	1835	18	0.9809264305177112	0.23006979913483133	109|805|815|2247|3479|3597|3716|4092|4803|5332|5723|6472|6509|6774|7048|7133|54795|81539	ADCY3|CALM2|CAMK2A|FGF2|IGF1|IL13RA1|JAK1|SMAD7|NGF|PLCB4|PSPH|SHMT2|SLC1A4|STAT3|TGFBR2|TNFRSF1B|TRPM4|SLC38A1	-1.31076e+16	0	0.0
1	-2.1702e+16	GO:0050729	M1	1	0	GO Biological Processes	19	positive regulation of inflammatory response	19_GO:0048518 positive regulation of biological process	-2.1702e+16	1.89267e+16	2857152244656640	28160	142	1886	18	0.9544008483563097	0.22387838012199535	718|1268|3600|3606|3929|3949|5054|5336|5743|6376|7052|7941|8840|9111|9173|9180|11315|59341	C3|CNR1|IL15|IL18|LBP|LDLR|SERPINE1|PLCG2|PTGS2|CX3CL1|TGM2|PLA2G7|CCN4|NMI|IL1RL1|OSMR|PARK7|TRPV4	-1.25859e+16	0	0.0
1	-2.06776e+16	GO:0002866	M1	1	0	GO Biological Processes	19	positive regulation of acute inflammatory response to antigenic stimulus	19_GO:0002376 immune system process	-2.06776e+16	6.39903e+16	3.82753e+16	28160	7	1886	3	0.15906680805938495	0.09176419408039233	718|1268|11315	C3|CNR1|PARK7	-1.17895e+16	0	0.0
1	-2.10011e+16	GO:0006925	M1	1	0	GO Biological Processes	19	inflammatory cell apoptotic process	19_GO:0009987 cellular process	-2.10011e+16	3836512261580380	3350272054658280	28160	20	1835	5	0.2724795640326976	0.12169043516705312	301|3707|4208|5291|23657	ANXA1|ITPKB|MEF2C|PIK3CB|SLC7A11	-1.21398e+16	0	0.0
1	-2.24766e+16	WP23	M1	1	0	WikiPathways	27	B cell receptor signaling pathway		-2.24766e+16	2.13301e+16	3.01026e+16	28160	98	1886	14	0.7423117709437964	0.1976534537195952	815|998|1380|2932|4067|4149|4208|5336|5580|5596|5879|7006|26469|27071	CAMK2A|CDC42|CR2|GSK3B|LYN|MAX|MEF2C|PLCG2|PRKCD|MAPK4|RAC1|TEC|PTPN18|DAPP1	-1324493669026330	0	0.0
1	-2188113258471850	GO:0050869	M1	1	0	GO Biological Processes	19	negative regulation of B cell activation	19_GO:0002376 immune system process	-2188113258471850	3.07404e+16	3.24205e+16	28160	34	1886	7	0.3711558854718982	0.14002316096834108	3624|4067|5074|7128|9984|10039|27242	INHBA|LYN|PAWR|TNFAIP3|THOC1|PARP3|TNFRSF21	-1275882704420900	0	0.0
1	-2.1413e+16	GO:0002695	M1	1	0	GO Biological Processes	19	negative regulation of leukocyte activation	19_GO:0002376 immune system process	-2.1413e+16	1.7566e+16	2781198732925620	28160	187	1886	22	1.16649e+16	0.2472417231924024	1268|2615|3146|3624|3949|3958|3965|4067|4345|5074|5573|6376|6664|6693|7128|9984|10039|23208|26191|27242|64115|84695	CNR1|LRRC32|HMGB1|INHBA|LDLR|LGALS3|LGALS9|LYN|CD200|PAWR|PRKAR1A|CX3CL1|SOX11|SPN|TNFAIP3|THOC1|PARP3|SYT11|PTPN22|TNFRSF21|VSIR|LOXL3	-1.23535e+16	0	0.0
1	-1.05755e+16	GO:0050900	M1	1	0	GO Biological Processes	19	leukocyte migration	19_GO:0040011 locomotion	-1.05755e+16	2.48851e+16	7743039577724270	28160	372	1886	62	3.28738e+16	0.4105780513210565	391|811|947|998|1240|1435|1893|1906|2059|2621|2629|2920|3055|3146|3688|3689|3695|3929|3958|3965|4067|4254|4345|4478|4627|4681|4856|5054|5155|5339|5595|5879|5979|6352|6376|6387|6693|7042|7057|7412|7424|7941|9023|9353|9435|9943|9948|10488|11117|11240|23604|26585|50512|50848|55512|57580|58191|59341|79148|79890|83483|375056	RHOG|CALR|CD34|CDC42|CMKLR1|CSF1|ECM1|EDN1|EPS8|GAS6|GBA|CXCL2|HCK|HMGB1|ITGB1|ITGB2|ITGB7|LBP|LGALS3|LGALS9|LYN|KITLG|CD200|MSN|MYH9|NBL1|CCN3|SERPINE1|PDGFB|PLEC|MAPK3|RAC1|RET|CCL5|CX3CL1|CXCL12|SPN|TGFB2|THBS1|VCAM1|VEGFC|PLA2G7|CH25H|SLIT2|CHST2|OXSR1|WDR1|CREB3|EMILIN1|PADI2|DAPK2|GREM1|PODXL2|F11R|SMPD3|PREX1|CXCL16|TRPV4|MMP28|RIN3|PLVAP|MIA3	-8567927791675170	0	39.0	0.0	0.0	-1.45389e+16	5865777912437500
1	-9168716831795960	GO:0002685	M1	1	0	GO Biological Processes	19	regulation of leukocyte migration	19_GO:0040011 locomotion	-9168716831795960	2.88761e+16	7391317132233990	28160	212	1886	41	2.17391e+16	0.335797594715576	391|811|1240|1435|1893|1906|2621|3146|3929|3958|3965|4067|4254|4345|4478|4681|4856|5054|5595|5879|6352|6376|6387|6693|7057|7424|7941|9353|9435|9943|10488|11117|11240|23604|26585|55512|59341|79148|79890|83483|375056	RHOG|CALR|CMKLR1|CSF1|ECM1|EDN1|GAS6|HMGB1|LBP|LGALS3|LGALS9|LYN|KITLG|CD200|MSN|NBL1|CCN3|SERPINE1|MAPK3|RAC1|CCL5|CX3CL1|CXCL12|SPN|THBS1|VEGFC|PLA2G7|SLIT2|CHST2|OXSR1|CREB3|EMILIN1|PADI2|DAPK2|GREM1|SMPD3|TRPV4|MMP28|RIN3|PLVAP|MIA3	-7291307717904430	0	39.0	0.0	0.0	-1.45389e+16	5865777912437500
1	-808068744679025	GO:0002688	M1	1	0	GO Biological Processes	19	regulation of leukocyte chemotaxis	19_GO:0040011 locomotion	-808068744679025	3.39894e+16	7143697809072810	28160	123	1886	28	1.48462e+16	0.278477003975512	811|1240|1435|1906|2621|3146|3929|3965|4067|4681|4856|5054|5595|5879|6352|6387|7057|7424|7941|9353|9943|10488|11240|23604|26585|59341|79148|79890	CALR|CMKLR1|CSF1|EDN1|GAS6|HMGB1|LBP|LGALS9|LYN|NBL1|CCN3|SERPINE1|MAPK3|RAC1|CCL5|CXCL12|THBS1|VEGFC|PLA2G7|SLIT2|OXSR1|CREB3|PADI2|DAPK2|GREM1|TRPV4|MMP28|RIN3	-6319951389238680	0	39.0	0.0	0.0	-1.45389e+16	5865777912437500
1	-6950345218435420	hsa04670	M1	1	0	KEGG Pathway	24	Leukocyte transendothelial migration		-6950345218435420	3274357686368620	6519166723659760	28160	114	1886	25	1325556733828200	0.2633483843542734	60|81|87|998|1495|1499|2770|3688|3689|4313|4478|5336|5879|5908|6300|6387|7408|7412|7414|8503|10411|11069|29119|50848|103910	ACTB|ACTN4|ACTN1|CDC42|CTNNA1|CTNNB1|GNAI1|ITGB1|ITGB2|MMP2|MSN|PLCG2|RAC1|RAP1B|MAPK12|CXCL12|VASP|VCAM1|VCL|PIK3R3|RAPGEF3|RAPGEF4|CTNNA3|F11R|MYL12B	-5.32103e+16	0	128.0	0.0	0.0	-7496552147040840	4.14752e+16
1	-6553027995177710	GO:0030595	M1	1	0	GO Biological Processes	19	leukocyte chemotaxis	19_GO:0040011 locomotion	-6553027995177710	2.44561e+16	5923665364320990	28160	232	1886	38	2014846235418870	0.3235416896087773	811|1240|1435|1906|2621|2920|3146|3689|3929|3958|3965|4067|4681|4856|5054|5155|5339|5595|5879|6352|6376|6387|7042|7057|7424|7941|9023|9353|9943|10488|11240|23604|26585|57580|58191|59341|79148|79890	CALR|CMKLR1|CSF1|EDN1|GAS6|CXCL2|HMGB1|ITGB2|LBP|LGALS3|LGALS9|LYN|NBL1|CCN3|SERPINE1|PDGFB|PLEC|MAPK3|RAC1|CCL5|CX3CL1|CXCL12|TGFB2|THBS1|VEGFC|PLA2G7|CH25H|SLIT2|OXSR1|CREB3|PADI2|DAPK2|GREM1|PREX1|CXCL16|TRPV4|MMP28|RIN3	-4964373735303660	0	39.0	0.0	0.0	-1.45389e+16	5865777912437500
1	-6.03223e+16	GO:0002687	M1	1	0	GO Biological Processes	19	positive regulation of leukocyte migration	19_GO:0040011 locomotion	-6.03223e+16	2.87561e+16	5.85267e+16	28160	135	1886	26	1378579003181330	0.2684915446910458	811|1240|1435|1906|2621|3146|3929|3958|3965|4254|5054|5595|5879|6352|6376|6387|6693|7057|7424|7941|9943|10488|23604|59341|83483|375056	CALR|CMKLR1|CSF1|EDN1|GAS6|HMGB1|LBP|LGALS3|LGALS9|KITLG|SERPINE1|MAPK3|RAC1|CCL5|CX3CL1|CXCL12|SPN|THBS1|VEGFC|PLA2G7|OXSR1|CREB3|DAPK2|TRPV4|PLVAP|MIA3	-4508735412965400	0	39.0	0.0	0.0	-1.45389e+16	5865777912437500
1	-5477267224638910	GO:0002690	M1	1	0	GO Biological Processes	19	positive regulation of leukocyte chemotaxis	19_GO:0040011 locomotion	-5477267224638910	3.17682e+16	5663869905249370	28160	94	1886	20	1.06045e+16	0.23586216732724785	811|1240|1435|1906|2621|3146|3929|3965|5054|5595|5879|6352|6387|7057|7424|7941|9943|10488|23604|59341	CALR|CMKLR1|CSF1|EDN1|GAS6|HMGB1|LBP|LGALS9|SERPINE1|MAPK3|RAC1|CCL5|CXCL12|THBS1|VEGFC|PLA2G7|OXSR1|CREB3|DAPK2|TRPV4	-4015925400057060	0	39.0	0.0	0.0	-1.45389e+16	5865777912437500
1	-533104653844981	GO:0070661	M1	1	0	GO Biological Processes	19	leukocyte proliferation	19_GO:0009987 cellular process	-533104653844981	2053022269353120	5075680653268180	28160	320	1886	44	2.33298e+16	0.34758307304145836	912|1191|1380|1435|1499|2048|2615|2629|3105|3146|3479|3574|3600|3606|3615|3958|3965|4067|4208|4254|4478|4883|5074|5573|5580|5595|6194|6352|6376|6664|6693|7037|7048|7128|7133|7412|8744|8767|26191|26585|27242|51176|64115|100133941	CD1D|CLU|CR2|CSF1|CTNNB1|EPHB2|LRRC32|GBA|HLA-A|HMGB1|IGF1|IL7|IL15|IL18|IMPDH2|LGALS3|LGALS9|LYN|MEF2C|KITLG|MSN|NPR3|PAWR|PRKAR1A|PRKCD|MAPK3|RPS6|CCL5|CX3CL1|SOX11|SPN|TFRC|TGFBR2|TNFAIP3|TNFRSF1B|VCAM1|TNFSF9|RIPK2|PTPN22|GREM1|TNFRSF21|LEF1|VSIR|CD24	-3.89104e+16	0	90.0	0.0	0.0	-9187326783020270	2.22307e+16
1	-5.22549e+16	GO:0097529	M1	1	0	GO Biological Processes	19	myeloid leukocyte migration	19_GO:0040011 locomotion	-5.22549e+16	2.27649e+16	5.12737e+16	28160	223	1886	34	1.80276e+16	0.30637083279003696	391|1240|1435|1906|2920|3146|3689|3929|3958|4067|4345|4681|4856|5054|5155|5595|5879|6352|6376|6387|7042|7057|7424|7941|9353|9948|10488|11117|23604|26585|57580|59341|79148|79890	RHOG|CMKLR1|CSF1|EDN1|CXCL2|HMGB1|ITGB2|LBP|LGALS3|LYN|CD200|NBL1|CCN3|SERPINE1|PDGFB|MAPK3|RAC1|CCL5|CX3CL1|CXCL12|TGFB2|THBS1|VEGFC|PLA2G7|SLIT2|WDR1|CREB3|EMILIN1|DAPK2|GREM1|PREX1|TRPV4|MMP28|RIN3	-379888528319915	0	39.0	0.0	0.0	-1.45389e+16	5865777912437500
1	-4560647455242990	GO:0002521	M1	1	0	GO Biological Processes	19	leukocyte differentiation	19_GO:0002376 immune system process	-4560647455242990	1.70798e+16	4459049458329790	28160	542	1886	62	3.28738e+16	0.4105780513210565	142|302|677|860|912|998|1316|1380|1435|1499|2200|2621|2629|3140|3146|3428|3574|3600|3601|3606|3624|3688|3707|3930|3958|3965|4067|4254|4627|4783|5153|5336|5795|5796|5971|6194|6482|6693|6722|7037|7040|7048|7412|7494|8744|8767|8840|9734|10100|10370|11221|26191|51176|55365|56603|57089|57580|64115|80758|84293|84695|285282	PARP1|ANXA2|ZFP36L1|RUNX2|CD1D|CDC42|KLF6|CR2|CSF1|CTNNB1|FBN1|GAS6|GBA|MR1|HMGB1|IFI16|IL7|IL15|IL15RA|IL18|INHBA|ITGB1|ITPKB|LBR|LGALS3|LGALS9|LYN|KITLG|MYH9|NFIL3|PDE1B|PLCG2|PTPRJ|PTPRK|RELB|RPS6|ST3GAL1|SPN|SRF|TFRC|TGFB1|TGFBR2|VCAM1|XBP1|TNFSF9|RIPK2|CCN4|HDAC9|TSPAN2|CITED2|DUSP10|PTPN22|LEF1|TMEM176A|CYP26B1|ENTPD7|PREX1|VSIR|PRR7|PRXL2A|LOXL3|RABL3	-3.23156e+16	0	90.0	0.0	0.0	-9187326783020270	2.22307e+16
1	-4373501858921550	GO:0007159	M1	1	0	GO Biological Processes	19	leukocyte cell-cell adhesion	19_GO:0022610 biological adhesion	-4373501858921550	1.85129e+16	4422270667341420	28160	371	1886	46	2.43902e+16	0.35520191190756834	445|857|912|2615|3037|3105|3108|3146|3479|3574|3600|3606|3688|3689|3695|3707|3958|3965|4067|4478|4907|5074|5573|6352|6387|6693|7037|7048|7264|7412|7494|8744|8767|9314|9435|10808|11221|26191|27242|50512|50848|51176|64115|84695|375056|100133941	ASS1|CAV1|CD1D|LRRC32|HAS2|HLA-A|HLA-DMA|HMGB1|IGF1|IL7|IL15|IL18|ITGB1|ITGB2|ITGB7|ITPKB|LGALS3|LGALS9|LYN|MSN|NT5E|PAWR|PRKAR1A|CCL5|CXCL12|SPN|TFRC|TGFBR2|GFUS|VCAM1|XBP1|TNFSF9|RIPK2|KLF4|CHST2|HSPH1|DUSP10|PTPN22|TNFRSF21|PODXL2|F11R|LEF1|VSIR|LOXL3|MIA3|CD24	-3.07022e+16	0	90.0	0.0	0.0	-9187326783020270	2.22307e+16
1	-4316086878772730	GO:0070663	M1	1	0	GO Biological Processes	19	regulation of leukocyte proliferation	19_GO:0050789 regulation of biological process	-4316086878772730	2.06364e+16	4489202101924230	28160	246	1886	34	1.80276e+16	0.30637083279003696	912|1435|1499|2048|2615|3105|3146|3479|3574|3600|3606|3958|3965|4067|4208|4254|5074|5573|5595|6352|6664|6693|7037|7048|7128|7133|7412|8744|8767|26191|26585|27242|64115|100133941	CD1D|CSF1|CTNNB1|EPHB2|LRRC32|HLA-A|HMGB1|IGF1|IL7|IL15|IL18|LGALS3|LGALS9|LYN|MEF2C|KITLG|PAWR|PRKAR1A|MAPK3|CCL5|SOX11|SPN|TFRC|TGFBR2|TNFAIP3|TNFRSF1B|VCAM1|TNFSF9|RIPK2|PTPN22|GREM1|TNFRSF21|VSIR|CD24	-3.02078e+16	0	90.0	0.0	0.0	-9187326783020270	2.22307e+16
1	-3671388987479060	GO:0002689	M1	1	0	GO Biological Processes	19	negative regulation of leukocyte chemotaxis	19_GO:0040011 locomotion	-3671388987479060	5225874867444320	5.06508e+16	28160	20	1886	7	0.3711558854718982	0.14002316096834108	4681|4856|9353|11240|26585|79148|79890	NBL1|CCN3|SLIT2|PADI2|GREM1|MMP28|RIN3	-2475517658930870	0	301.0	0.0	0.0	-4079979345488950	9954047366560620
1	-3.36758e+16	GO:0070665	M1	1	0	GO Biological Processes	19	positive regulation of leukocyte proliferation	19_GO:0048518 positive regulation of biological process	-3.36758e+16	2.18989e+16	3914825455924500	28160	150	1886	22	1.16649e+16	0.2472417231924024	912|1435|2048|3105|3146|3479|3574|3600|3606|3965|4067|4208|4254|5595|6352|7037|7048|7412|8744|8767|26191|100133941	CD1D|CSF1|EPHB2|HLA-A|HMGB1|IGF1|IL7|IL15|IL18|LGALS9|LYN|MEF2C|KITLG|MAPK3|CCL5|TFRC|TGFBR2|VCAM1|TNFSF9|RIPK2|PTPN22|CD24	-2.22677e+16	0	90.0	0.0	0.0	-9187326783020270	2.22307e+16
1	-3226836582222280	GO:1903037	M1	1	0	GO Biological Processes	19	regulation of leukocyte cell-cell adhesion	19_GO:0022610 biological adhesion	-3226836582222280	1733070746856530	3.62178e+16	28160	336	1886	39	2.06787e+16	0.32768247757604885	445|857|912|2615|3037|3105|3108|3146|3479|3574|3600|3606|3689|3707|3958|3965|4067|5074|5573|6352|6387|6693|7037|7048|7412|7494|8744|8767|9314|9435|10808|11221|26191|27242|51176|64115|84695|375056|100133941	ASS1|CAV1|CD1D|LRRC32|HAS2|HLA-A|HLA-DMA|HMGB1|IGF1|IL7|IL15|IL18|ITGB2|ITPKB|LGALS3|LGALS9|LYN|PAWR|PRKAR1A|CCL5|CXCL12|SPN|TFRC|TGFBR2|VCAM1|XBP1|TNFSF9|RIPK2|KLF4|CHST2|HSPH1|DUSP10|PTPN22|TNFRSF21|LEF1|VSIR|LOXL3|MIA3|CD24	-2.11299e+16	0	90.0	0.0	0.0	-9187326783020270	2.22307e+16
1	-2.78291e+16	GO:0071887	M1	1	0	GO Biological Processes	19	leukocyte apoptotic process	19_GO:0009987 cellular process	-2.78291e+16	2.27521e+16	3.50742e+16	28160	105	1886	16	0.848356309650053	0.2111875257120422	355|1942|2621|3707|3958|3965|4067|4208|4254|6194|6352|6387|6482|23657|27242|55829	FAS|EFNA1|GAS6|ITPKB|LGALS3|LGALS9|LYN|MEF2C|KITLG|RPS6|CCL5|CXCL12|ST3GAL1|SLC7A11|TNFRSF21|SELENOS	-1.74383e+16	0	0.0
1	-2.76378e+16	GO:0002573	M1	1	0	GO Biological Processes	19	myeloid leukocyte differentiation	19_GO:0002376 immune system process	-2.76378e+16	1.85745e+16	3.33351e+16	28160	209	1886	26	1378579003181330	0.2684915446910458	142|302|677|998|1435|1499|2200|2629|3428|3600|3624|3930|3965|4067|4254|4627|5153|5971|7037|7040|7048|8840|10100|10370|51176|84293	PARP1|ANXA2|ZFP36L1|CDC42|CSF1|CTNNB1|FBN1|GBA|IFI16|IL15|INHBA|LBR|LGALS9|LYN|KITLG|MYH9|PDE1B|RELB|TFRC|TGFB1|TGFBR2|CCN4|TSPAN2|CITED2|LEF1|PRXL2A	-1.72739e+16	0	0.0
1	-2.6202e+16	GO:0002274	M1	1	0	GO Biological Processes	19	myeloid leukocyte activation	19_GO:0002376 immune system process	-2.6202e+16	1791728525980910	3.19455e+16	28160	225	1886	27	1.4316e+16	0.273532569001038	1191|1268|1435|3146|3600|3606|3689|3929|3949|3965|4067|4345|5336|5580|5971|6284|6352|6376|7048|7057|8291|8877|9111|9173|10135|23208|57580	CLU|CNR1|CSF1|HMGB1|IL15|IL18|ITGB2|LBP|LDLR|LGALS9|LYN|CD200|PLCG2|PRKCD|RELB|S100A13|CCL5|CX3CL1|TGFBR2|THBS1|DYSF|SPHK1|NMI|IL1RL1|NAMPT|SYT11|PREX1	-1609510167832850	0	0.0
1	-2598359354220330	GO:0061082	M1	1	0	GO Biological Processes	19	myeloid leukocyte cytokine production	19_GO:0002376 immune system process	-2598359354220330	3604051632720220	3.759e+16	28160	29	1886	7	0.3711558854718982	0.14002316096834108	5336|7040|7042|7043|8482|9188|170506	PLCG2|TGFB1|TGFB2|TGFB3|SEMA7A|DDX21|DHX36	-1.59191e+16	0	0.0
1	-2.56485e+16	GO:2000106	M1	1	0	GO Biological Processes	19	regulation of leukocyte apoptotic process	19_GO:0050789 regulation of biological process	-2.56485e+16	2.39634e+16	3371791438564720	28160	81	1886	13	0.689289501590668	0.19051449866206493	1942|2621|3707|3958|3965|4067|4208|4254|6352|6387|6482|23657|55829	EFNA1|GAS6|ITPKB|LGALS3|LGALS9|LYN|MEF2C|KITLG|CCL5|CXCL12|ST3GAL1|SLC7A11|SELENOS	-1.56844e+16	0	0.0
1	-2543924942660310	GO:1903039	M1	1	0	GO Biological Processes	19	positive regulation of leukocyte cell-cell adhesion	19_GO:0022610 biological adhesion	-2543924942660310	1.74925e+16	3116554553845430	28160	239	1886	28	1.48462e+16	0.278477003975512	857|912|3037|3105|3108|3146|3479|3574|3600|3606|3689|3707|3965|4067|6352|7037|7048|7412|7494|8744|8767|9435|10808|11221|26191|51176|64115|100133941	CAV1|CD1D|HAS2|HLA-A|HLA-DMA|HMGB1|IGF1|IL7|IL15|IL18|ITGB2|ITPKB|LGALS9|LYN|CCL5|TFRC|TGFBR2|VCAM1|XBP1|TNFSF9|RIPK2|CHST2|HSPH1|DUSP10|PTPN22|LEF1|VSIR|CD24	-1.55146e+16	0	0.0
1	-2312097296204730	GO:1902107	M1	1	0	GO Biological Processes	19	positive regulation of leukocyte differentiation	19_GO:0002376 immune system process	-2312097296204730	187812214463408	2974973359896200	28160	159	1886	20	1.06045e+16	0.23586216732724785	677|1435|2621|3146|3574|3600|3601|3606|3707|3958|3965|4254|7040|7048|7494|8744|8767|11221|51176|64115	ZFP36L1|CSF1|GAS6|HMGB1|IL7|IL15|IL15RA|IL18|ITPKB|LGALS3|LGALS9|KITLG|TGFB1|TGFBR2|XBP1|TNFSF9|RIPK2|DUSP10|LEF1|VSIR	-1.36686e+16	0	0.0
1	-2.26286e+16	GO:0050901	M1	1	0	GO Biological Processes	19	leukocyte tethering or rolling	19_GO:0022610 biological adhesion	-2.26286e+16	3167196889360190	3.33741e+16	28160	33	1886	7	0.3711558854718982	0.14002316096834108	3688|3695|6387|6693|7412|9435|50512	ITGB1|ITGB7|CXCL12|SPN|VCAM1|CHST2|PODXL2	-1.33361e+16	0	0.0
1	-2.1413e+16	GO:0002695	M1	1	0	GO Biological Processes	19	negative regulation of leukocyte activation	19_GO:0002376 immune system process	-2.1413e+16	1.7566e+16	2781198732925620	28160	187	1886	22	1.16649e+16	0.2472417231924024	1268|2615|3146|3624|3949|3958|3965|4067|4345|5074|5573|6376|6664|6693|7128|9984|10039|23208|26191|27242|64115|84695	CNR1|LRRC32|HMGB1|INHBA|LDLR|LGALS3|LGALS9|LYN|CD200|PAWR|PRKAR1A|CX3CL1|SOX11|SPN|TNFAIP3|THOC1|PARP3|SYT11|PTPN22|TNFRSF21|VSIR|LOXL3	-1.23535e+16	0	0.0
1	-404253800151482	GO:0042110	M1	1	0	GO Biological Processes	19	T cell activation	19_GO:0002376 immune system process	-404253800151482	1696712619300100	4142295308815050	28160	484	1886	55	2916224814422050	0.3874476082489527	677|857|860|912|1499|1650|2615|2629|2934|3105|3108|3140|3146|3479|3574|3600|3606|3707|3936|3958|3965|4067|4478|4627|5074|5530|5573|5796|5971|6194|6352|6693|6722|7037|7048|7133|7412|7494|8744|8767|10808|11221|26191|27242|51176|56603|57089|57580|60437|64115|80758|84695|115004|285282|100133941	ZFP36L1|CAV1|RUNX2|CD1D|CTNNB1|DDOST|LRRC32|GBA|GSN|HLA-A|HLA-DMA|MR1|HMGB1|IGF1|IL7|IL15|IL18|ITPKB|LCP1|LGALS3|LGALS9|LYN|MSN|MYH9|PAWR|PPP3CA|PRKAR1A|PTPRK|RELB|RPS6|CCL5|SPN|SRF|TFRC|TGFBR2|TNFRSF1B|VCAM1|XBP1|TNFSF9|RIPK2|HSPH1|DUSP10|PTPN22|TNFRSF21|LEF1|CYP26B1|ENTPD7|PREX1|CDH26|VSIR|PRR7|LOXL3|CGAS|RABL3|CD24	-2.79142e+16	0	90.0	0.0	0.0	-9187326783020270	2.22307e+16
1	-3.29273e+16	GO:0042129	M1	1	0	GO Biological Processes	19	regulation of T cell proliferation	19_GO:0002376 immune system process	-3.29273e+16	2.08341e+16	3.81844e+16	28160	172	1886	24	1.27253e+16	0.25809698219579064	912|1499|2615|3105|3146|3479|3600|3606|3958|3965|5074|5573|6352|6693|7037|7048|7133|7412|8744|8767|26191|27242|64115|100133941	CD1D|CTNNB1|LRRC32|HLA-A|HMGB1|IGF1|IL15|IL18|LGALS3|LGALS9|PAWR|PRKAR1A|CCL5|SPN|TFRC|TGFBR2|TNFRSF1B|VCAM1|TNFSF9|RIPK2|PTPN22|TNFRSF21|VSIR|CD24	-2.16413e+16	0	90.0	0.0	0.0	-9187326783020270	2.22307e+16
1	-301031705513555	GO:0042098	M1	1	0	GO Biological Processes	19	T cell proliferation	19_GO:0002376 immune system process	-301031705513555	1931382324855040	3.55043e+16	28160	201	1886	26	1378579003181330	0.2684915446910458	912|1499|2615|3105|3146|3479|3600|3606|3958|3965|4478|5074|5573|6194|6352|6693|7037|7048|7133|7412|8744|8767|26191|27242|64115|100133941	CD1D|CTNNB1|LRRC32|HLA-A|HMGB1|IGF1|IL15|IL18|LGALS3|LGALS9|MSN|PAWR|PRKAR1A|RPS6|CCL5|SPN|TFRC|TGFBR2|TNFRSF1B|VCAM1|TNFSF9|RIPK2|PTPN22|TNFRSF21|VSIR|CD24	-1.92888e+16	0	90.0	0.0	0.0	-9187326783020270	2.22307e+16
1	-2.98431e+16	GO:0030217	M1	1	0	GO Biological Processes	19	T cell differentiation	19_GO:0002376 immune system process	-2.98431e+16	1.80806e+16	3.47974e+16	28160	256	1886	31	1.64369e+16	0.29277923473269446	677|860|912|1499|2629|3140|3146|3574|3600|3606|3707|3965|5796|5971|6194|6693|6722|7048|7494|8744|8767|11221|26191|51176|56603|57089|57580|64115|80758|84695|285282	ZFP36L1|RUNX2|CD1D|CTNNB1|GBA|MR1|HMGB1|IL7|IL15|IL18|ITPKB|LGALS9|PTPRK|RELB|RPS6|SPN|SRF|TGFBR2|XBP1|TNFSF9|RIPK2|DUSP10|PTPN22|LEF1|CYP26B1|ENTPD7|PREX1|VSIR|PRR7|LOXL3|RABL3	-190770326550069	0	90.0	0.0	0.0	-9187326783020270	2.22307e+16
1	-2693625379061630	GO:0046641	M1	1	0	GO Biological Processes	19	positive regulation of alpha-beta T cell proliferation	19_GO:0022610 biological adhesion	-2693625379061630	4266020299954550	401135000769705	28160	21	1886	6	0.3181336161187699	0.12967074834657774	3105|3606|3965|7048|8767|26191	HLA-A|IL18|LGALS9|TGFBR2|RIPK2|PTPN22	-1.67253e+16	0	0.0
1	-2.55901e+16	GO:0050863	M1	1	0	GO Biological Processes	19	regulation of T cell activation	19_GO:0002376 immune system process	-2.55901e+16	1628844114528100	3.07865e+16	28160	330	1886	36	1.9088e+16	0.3150827171385154	857|912|1499|2615|3105|3108|3146|3479|3574|3600|3606|3707|3958|3965|4067|5074|5573|6352|6693|7037|7048|7133|7412|7494|8744|8767|10808|11221|26191|27242|51176|56603|64115|84695|115004|100133941	CAV1|CD1D|CTNNB1|LRRC32|HLA-A|HLA-DMA|HMGB1|IGF1|IL7|IL15|IL18|ITPKB|LGALS3|LGALS9|LYN|PAWR|PRKAR1A|CCL5|SPN|TFRC|TGFBR2|TNFRSF1B|VCAM1|XBP1|TNFSF9|RIPK2|HSPH1|DUSP10|PTPN22|TNFRSF21|LEF1|CYP26B1|VSIR|LOXL3|CGAS|CD24	-1.56298e+16	0	0.0
1	-2.53326e+16	GO:0042102	M1	1	0	GO Biological Processes	19	positive regulation of T cell proliferation	19_GO:0022610 biological adhesion	-2.53326e+16	2.21749e+16	3.28401e+16	28160	101	1886	15	0.7953340402969247	0.20453610937743077	912|3105|3146|3479|3600|3606|3965|6352|7037|7048|7412|8744|8767|26191|100133941	CD1D|HLA-A|HMGB1|IGF1|IL15|IL18|LGALS9|CCL5|TFRC|TGFBR2|VCAM1|TNFSF9|RIPK2|PTPN22|CD24	-1542431899669040	0	0.0
1	-2.49588e+16	GO:0046633	M1	1	0	GO Biological Processes	19	alpha-beta T cell proliferation	19_GO:0002376 immune system process	-2.49588e+16	3.14338e+16	3.5423e+16	28160	38	1886	8	0.4241781548250265	0.1496512176479576	3105|3600|3606|3965|7048|8767|26191|64115	HLA-A|IL15|IL18|LGALS9|TGFBR2|RIPK2|PTPN22|VSIR	-1.51583e+16	0	0.0
1	-2379686057590920	GO:0072678	M1	1	0	GO Biological Processes	19	T cell migration	19_GO:0040011 locomotion	-2379686057590920	2.48851e+16	3243648854857280	28160	66	1886	11	0.5832449628844114	0.17534139038528074	1893|3695|4345|4478|5339|6352|6387|6693|9943|50848|58191	ECM1|ITGB7|CD200|MSN|PLEC|CCL5|CXCL12|SPN|OXSR1|F11R|CXCL16	-1.41724e+16	0	0.0
1	-2265715244714190	GO:0050870	M1	1	0	GO Biological Processes	19	positive regulation of T cell activation	19_GO:0022610 biological adhesion	-2265715244714190	1.72813e+16	2.87813e+16	28160	216	1886	25	1325556733828200	0.2633483843542734	857|912|3105|3108|3146|3479|3574|3600|3606|3707|3965|4067|6352|7037|7048|7412|7494|8744|8767|10808|11221|26191|51176|64115|100133941	CAV1|CD1D|HLA-A|HLA-DMA|HMGB1|IGF1|IL7|IL15|IL18|ITPKB|LGALS9|LYN|CCL5|TFRC|TGFBR2|VCAM1|XBP1|TNFSF9|RIPK2|HSPH1|DUSP10|PTPN22|LEF1|VSIR|CD24	-1.33361e+16	0	0.0
1	-2.11654e+16	GO:0046640	M1	1	0	GO Biological Processes	19	regulation of alpha-beta T cell proliferation	19_GO:0002376 immune system process	-2.11654e+16	2.98621e+16	3150142511382350	28160	35	1886	7	0.3711558854718982	0.14002316096834108	3105|3606|3965|7048|8767|26191|64115	HLA-A|IL18|LGALS9|TGFBR2|RIPK2|PTPN22|VSIR	-121331309048245	0	0.0
1	-2031818029890940	GO:0046006	M1	1	0	GO Biological Processes	19	regulation of activated T cell proliferation	19_GO:0002376 immune system process	-2031818029890940	2654412631082830	2975756633912320	28160	45	1886	8	0.4241781548250265	0.1496512176479576	2615|3146|3479|3606|3965|5573|8744|100133941	LRRC32|HMGB1|IGF1|IL18|LGALS9|PRKAR1A|TNFSF9|CD24	-1.15498e+16	0	0.0
1	-50661735269291	R-HSA-6785807	M1	1	0	Reactome Gene Sets	6	Interleukin-4 and Interleukin-13 signaling		-50661735269291	2903263815246840	5309398390611950	28160	108	1886	21	1.11347e+16	0.2416220322717997	595|598|1278|2247|3606|3688|3689|3716|3911|3929|4313|4692|5743|6624|6935|7040|7133|7184|7297|7412|7431	CCND1|BCL2L1|COL1A2|FGF2|IL18|ITGB1|ITGB2|JAK1|LAMA5|LBP|MMP2|NDN|PTGS2|FSCN1|ZEB1|TGFB1|TNFRSF1B|HSP90B1|TYK2|VCAM1|VIM	-3658707083130100	0	149.0	0.0	0.0	-6850351972209750	2903263815246840
1	-4342603827877930	R-HSA-9020591	M1	1	0	Reactome Gene Sets	6	Interleukin-12 signaling		-4342603827877930	3.81219e+16	5169589972092880	28160	47	1886	12	0.6362672322375398	0.183089266039213	302|998|1265|3716|3936|4001|4478|4507|5034|5908|7297|9049	ANXA2|CDC42|CNN2|JAK1|LCP1|LMNB1|MSN|MTAP|P4HB|RAP1B|TYK2|AIP	-3.0446e+16	0	278.0	1.0	1.0	-4342603827877930	3.81219e+16
1	-4100581961883490	R-HSA-447115	M1	1	0	Reactome Gene Sets	6	Interleukin-12 family signaling		-4100581961883490	340533199382337	4870263674536120	28160	57	1886	13	0.689289501590668	0.19051449866206493	302|821|998|1265|3716|3936|4001|4478|4507|5034|5908|7297|9049	ANXA2|CANX|CDC42|CNN2|JAK1|LCP1|LMNB1|MSN|MTAP|P4HB|RAP1B|TYK2|AIP	-2.84131e+16	0	278.0	0.0	0.0	-4342603827877930	3.81219e+16
1	-4046169110516260	GO:0070670	M1	1	0	GO Biological Processes	19	response to interleukin-4	19_GO:0050896 response to stimulus	-4046169110516260	4.14752e+16	5062878765956680	28160	36	1886	10	0.5302226935312832	0.16722603185764803	210|1019|3615|4435|4783|7494|10376|51176|54625|285180	ALAD|CDK4|IMPDH2|CITED1|NFIL3|XBP1|TUBA1B|LEF1|PARP14|RUFY4	-2.79471e+16	0	303.0	1.0	1.0	-4046169110516260	4.14752e+16
1	-3628321022423790	GO:0071353	M1	1	0	GO Biological Processes	19	cellular response to interleukin-4	19_GO:0050896 response to stimulus	-3628321022423790	4072110286320250	4730950740593450	28160	33	1886	9	0.47720042417815484	0.1586868204502591	210|1019|3615|4783|7494|10376|51176|54625|285180	ALAD|CDK4|IMPDH2|NFIL3|XBP1|TUBA1B|LEF1|PARP14|RUFY4	-2.44154e+16	0	303.0	0.0	0.0	-4046169110516260	4.14752e+16
1	-3603048306844600	GO:0032635	M1	1	0	GO Biological Processes	19	interleukin-6 production	19_GO:0032501 multicellular organismal process	-3603048306844600	21850347877816	407775746616389	28160	164	1886	24	1.27253e+16	0.25809698219579064	408|824|2621|2629|3146|3670|3929|3965|4345|5336|6376|7128|7494|8767|9181|10365|23208|26191|55765|55829|59341|64135|84632|338382	ARRB1|CAPN2|GAS6|GBA|HMGB1|ISL1|LBP|LGALS9|CD200|PLCG2|CX3CL1|TNFAIP3|XBP1|RIPK2|ARHGEF2|KLF2|SYT11|PTPN22|INAVA|SELENOS|TRPV4|IFIH1|AFAP1L2|RAB7B	-2.41859e+16	0	88.0	0.0	0.0	-9281644850892520	3.64982e+16
1	-3603048306844600	GO:0032675	M1	1	0	GO Biological Processes	19	regulation of interleukin-6 production	19_GO:0032501 multicellular organismal process	-3603048306844600	21850347877816	407775746616389	28160	164	1886	24	1.27253e+16	0.25809698219579064	408|824|2621|2629|3146|3670|3929|3965|4345|5336|6376|7128|7494|8767|9181|10365|23208|26191|55765|55829|59341|64135|84632|338382	ARRB1|CAPN2|GAS6|GBA|HMGB1|ISL1|LBP|LGALS9|CD200|PLCG2|CX3CL1|TNFAIP3|XBP1|RIPK2|ARHGEF2|KLF2|SYT11|PTPN22|INAVA|SELENOS|TRPV4|IFIH1|AFAP1L2|RAB7B	-2.41859e+16	0	88.0	0.0	0.0	-9281644850892520	3.64982e+16
1	-3248599644378520	GO:0032740	M1	1	0	GO Biological Processes	19	positive regulation of interleukin-17 production	19_GO:0048518 positive regulation of biological process	-3248599644378520	454423901516898	4555797217791860	28160	23	1886	7	0.3711558854718982	0.14002316096834108	3600|3606|7040|8140|8877|9971|23180	IL15|IL18|TGFB1|SLC7A5|SPHK1|NR1H4|RFTN1	-2.12869e+16	0	396.0	1.0	1.0	-3248599644378520	454423901516898
1	-2491305320419720	GO:0032677	M1	1	0	GO Biological Processes	19	regulation of interleukin-8 production	19_GO:0032501 multicellular organismal process	-2491305320419720	2.19575e+16	3241357504326070	28160	102	1886	15	0.7953340402969247	0.20453610937743077	307|408|929|2152|3146|3303|3929|3965|5054|5861|7114|9314|11315|26191|84632	ANXA4|ARRB1|CD14|F3|HMGB1|HSPA1A|LBP|LGALS9|SERPINE1|RAB1A|TMSB4X|KLF4|PARK7|PTPN22|AFAP1L2	-1512734026876840	0	0.0
1	-2450065744605090	GO:0032637	M1	1	0	GO Biological Processes	19	interleukin-8 production	19_GO:0032501 multicellular organismal process	-2450065744605090	2.17443e+16	3.19919e+16	28160	103	1886	15	0.7953340402969247	0.20453610937743077	307|408|929|2152|3146|3303|3929|3965|5054|5861|7114|9314|11315|26191|84632	ANXA4|ARRB1|CD14|F3|HMGB1|HSPA1A|LBP|LGALS9|SERPINE1|RAB1A|TMSB4X|KLF4|PARK7|PTPN22|AFAP1L2	-1.47752e+16	0	0.0
1	-2246598984315300	GO:0032612	M1	1	0	GO Biological Processes	19	interleukin-1 production	19_GO:0032501 multicellular organismal process	-2246598984315300	1.96766e+16	2951310784994860	28160	129	1886	17	0.9013785790031813	0.21762890593539858	2621|3065|3146|3428|3479|3670|3965|5027|6284|6376|7128|8767|8877|10972|28964|55765|79792	GAS6|HDAC1|HMGB1|IFI16|IGF1|ISL1|LGALS9|P2RX7|S100A13|CX3CL1|TNFAIP3|RIPK2|SPHK1|TMED10|GIT1|INAVA|GSDMD	-1.32375e+16	0	0.0
1	##########	GO:0032652	M1	1	0	GO Biological Processes	19	regulation of interleukin-1 production	19_GO:0032501 multicellular organismal process	##########	##########	##########	28160	129	1886	17	0.9013785790031813	0.21762890593539858	2621|3065|3146|3428|3479|3670|3965|5027|6284|6376|7128|8767|8877|10972|28964|55765|79792	GAS6|HDAC1|HMGB1|IFI16|IGF1|ISL1|LGALS9|P2RX7|S100A13|CX3CL1|TNFAIP3|RIPK2|SPHK1|TMED10|GIT1|INAVA|GSDMD	##########	0	0.0
1	-2.10833e+16	GO:0032757	M1	1	0	GO Biological Processes	19	positive regulation of interleukin-8 production	19_GO:0048518 positive regulation of biological process	-2.10833e+16	2.40824e+16	2974064162946800	28160	62	1886	10	0.5302226935312832	0.16722603185764803	929|2152|3146|3303|3929|3965|5054|5861|11315|84632	CD14|F3|HMGB1|HSPA1A|LBP|LGALS9|SERPINE1|RAB1A|PARK7|AFAP1L2	-1.20661e+16	0	0.0
1	-2091181275266760	GO:0032620	M1	1	0	GO Biological Processes	19	interleukin-17 production	19_GO:0032501 multicellular organismal process	-2091181275266760	271474019088017	3.04975e+16	28160	44	1886	8	0.4241781548250265	0.1496512176479576	3600|3606|7040|8140|8877|9971|23180|64115	IL15|IL18|TGFB1|SLC7A5|SPHK1|NR1H4|RFTN1|VSIR	-1193216043275500	0	0.0
1	-2091181275266760	GO:0032660	M1	1	0	GO Biological Processes	19	regulation of interleukin-17 production	19_GO:0032501 multicellular organismal process	-2091181275266760	271474019088017	3.04975e+16	28160	44	1886	8	0.4241781548250265	0.1496512176479576	3600|3606|7040|8140|8877|9971|23180|64115	IL15|IL18|TGFB1|SLC7A5|SPHK1|NR1H4|RFTN1|VSIR	-1193216043275500	0	0.0
1	-2044596744640800	GO:0032732	M1	1	0	GO Biological Processes	19	positive regulation of interleukin-1 production	19_GO:0048518 positive regulation of biological process	-2044596744640800	2.24989e+16	2864811224925520	28160	73	1886	11	0.5832449628844114	0.17534139038528074	3065|3146|3428|3670|3965|5027|6284|8767|10972|55765|79792	HDAC1|HMGB1|IFI16|ISL1|LGALS9|P2RX7|S100A13|RIPK2|TMED10|INAVA|GSDMD	-1.16562e+16	0	0.0
1	-6850351972209750	R-HSA-449147	M1	1	0	Reactome Gene Sets	6	Signaling by Interleukins		-6850351972209750	2003736807554410	5.82818e+16	28160	462	1886	62	3.28738e+16	0.4105780513210565	302|595|598|821|998|1265|1278|1435|1846|2247|2920|3055|3146|3574|3600|3601|3606|3688|3689|3716|3911|3929|3936|3965|3977|4001|4067|4208|4313|4478|4507|4692|5034|5595|5709|5720|5743|5908|6196|6352|6597|6624|6809|6935|7006|7040|7133|7184|7297|7412|7431|7867|8503|8767|9049|9173|9180|11141|26469|54472|57161|79792	ANXA2|CCND1|BCL2L1|CANX|CDC42|CNN2|COL1A2|CSF1|DUSP4|FGF2|CXCL2|HCK|HMGB1|IL7|IL15|IL15RA|IL18|ITGB1|ITGB2|JAK1|LAMA5|LBP|LCP1|LGALS9|LIFR|LMNB1|LYN|MEF2C|MMP2|MSN|MTAP|NDN|P4HB|MAPK3|PSMD3|PSME1|PTGS2|RAP1B|RPS6KA2|CCL5|SMARCA4|FSCN1|STX3|ZEB1|TEC|TGFB1|TNFRSF1B|HSP90B1|TYK2|VCAM1|VIM|MAPKAPK3|PIK3R3|RIPK2|AIP|IL1RL1|OSMR|IL1RAPL1|PTPN18|TOLLIP|PELI2|GSDMD	-5231368150276130	0	149.0	1.0	1.0	-6850351972209750	2903263815246840

### Sheet: M PROTEOTRANSCRIPTOME
_MEMBER_MyList	_LogP_MyList	GO	_PATTERN_	_RANK_	GiniIndex	Category	CategoryID	Description	PARENT_GO	LogP	Enrichment	Z-score	#TotalGeneInLibrary	#GeneInGO	#GeneInHitList	#GeneInGOAndHitList	%InGO	STDV %InGO	GeneID	Hits	Log(q-value)	EvidenceCutoff	GROUP_ID	FirstInGroupByEnrichment	FirstInGroupByLogP	BestLogPInGroup	BestEnrichmentInGroup	URL
1	-1.45754e+16	R-HSA-6798695	M1	1	0	Reactome Gene Sets	6	Neutrophil degranulation		-1.45754e+16	2589645776566750	927428407974202	28160	480	1835	81	44141689373297	0.4795161084573982	30|47|161|210|226|272|302|317|353|411|929|967|976|978|1265|1509|1512|1522|1650|1654|1992|2040|2171|2512|2519|2548|2934|3074|3105|3303|3417|3615|3685|3689|3958|4318|5036|5236|5269|5317|5328|5329|5476|5580|5686|5707|5787|5806|5834|5879|5908|6282|6556|6836|7133|7414|8560|8904|9218|9342|9545|9588|9761|10043|10092|10312|10493|10576|10577|10857|10890|10970|11240|23406|25797|25840|28988|54472|55832|79792|140885	ACAA1|ACLY|AP2A2|ALAD|ALDOA|AMPD3|ANXA2|APAF1|APRT|ARSB|CD14|CD63|ADGRE5|CDA|CNN2|CTSD|CTSH|CTSZ|DDOST|DDX3X|SERPINB1|STOM|FABP5|FTL|FUCA2|GAA|GSN|HEXB|HLA-A|HSPA1A|IDH1|IMPDH2|ITGAV|ITGB2|LGALS3|MMP9|PA2G4|PGM1|SERPINB6|PKP1|PLAU|PLAUR|CTSA|PRKCD|PSMA5|PSMD1|PTPRB|PTX3|PYGB|RAC1|RAP1B|S100A11|SLC11A1|SURF4|TNFRSF1B|VCL|DEGS1|CPNE1|VAPA|SNAP29|RAB3D|PRDX6|MLEC|TOM1|ARPC5|TCIRG1|VAT1|CCT2|NPC2|PGRMC1|RAB10|CKAP4|PADI2|COTL1|QPCT|METTL7A|DBNL|TOLLIP|CAND1|GSDMD|SIRPA	-1.20829e+16	0	29.0	1.0	1.0	-1.45754e+16	2589645776566750
1	-1.09642e+16	GO:0001817	M1	1	0	GO Biological Processes	19	regulation of cytokine production	19_GO:0032501 multicellular organismal process	-1.09642e+16	1.99748e+16	7551886737494000	28160	799	1835	104	5667574931880100	0.5397729301471478	113|225|284|301|307|408|861|929|941|947|1240|1654|1992|2048|2152|2335|2615|2621|2627|2629|3065|3066|3105|3148|3303|3329|3428|3479|3556|3574|3600|3603|3624|3625|3670|3685|3696|3929|4052|4092|4345|5027|5054|5371|5600|5743|5861|5879|5971|6095|6284|6376|6556|6693|6711|6774|6850|7057|7114|7128|7133|7353|8140|8482|8651|8767|8840|9111|9181|9188|9314|9475|9590|9865|9868|9971|10365|10417|10457|10626|10631|10642|23180|26191|27242|27250|28951|51176|54795|55666|55959|57493|59341|79792|80149|84632|89795|115004|140885|147372|170506|255877|338382|100133941	ADCY7|ABCD2|ANGPT1|ANXA1|ANXA4|ARRB1|RUNX1|CD14|CD80|CD34|CMKLR1|DDX3X|SERPINB1|EPHB2|F3|FN1|LRRC32|GAS6|GATA6|GBA|HDAC1|HDAC2|HLA-A|HMGB2|HSPA1A|HSPD1|IFI16|IGF1|IL1RAP|IL7|IL15|IL16|INHBA|INHBB|ISL1|ITGAV|ITGB8|LBP|LTBP1|SMAD7|CD200|P2RX7|SERPINE1|PML|MAPK11|PTGS2|RAB1A|RAC1|RELB|RORA|S100A13|CX3CL1|SLC11A1|SPN|SPTBN1|STAT3|SYK|THBS1|TMSB4X|TNFAIP3|TNFRSF1B|UFD1|SLC7A5|SEMA7A|SOCS1|RIPK2|CCN4|NMI|ARHGEF2|DDX21|KLF4|ROCK2|AKAP12|TRIL|TOMM70|NR1H4|KLF2|SPON2|GPNMB|TRIM16|POSTN|IGF2BP1|RFTN1|PTPN22|TNFRSF21|PDCD4|TRIB2|LEF1|TRPM4|NPLOC4|SULF2|HEG1|TRPV4|GSDMD|ZC3H12A|AFAP1L2|NAV3|CGAS|SIRPA|CCBE1|DHX36|BCL6B|RAB7B|CD24	-8848022876249680	0	55.0	1.0	1.0	-1.09642e+16	2.37923e+16
1	-8822686049892960	R-HSA-1280215	M1	1	0	Reactome Gene Sets	6	Cytokine Signaling in Immune system		-8822686049892960	1.93167e+16	6.66233e+16	28160	715	1835	90	4.90463e+16	0.5041559156710118	301|302|595|815|821|941|998|1265|1435|1974|2247|2335|2887|2920|3055|3105|3429|3556|3574|3597|3600|3601|3603|3656|3688|3689|3716|3929|3936|4001|4208|4281|4314|4318|4478|4502|4507|4609|4684|4692|4792|4928|4982|5034|5291|5306|5371|5580|5600|5608|5686|5707|5743|5783|5908|5971|6095|6196|6233|6347|6352|6597|6624|6672|6774|6850|6921|7006|7133|7184|7297|7431|7706|7867|8454|8651|8767|9049|9180|9244|9688|9775|11141|26469|27250|51330|54472|57122|57161|79792	ANXA1|ANXA2|CCND1|CAMK2A|CANX|CD80|CDC42|CNN2|CSF1|EIF4A2|FGF2|FN1|GRB10|CXCL2|HCK|HLA-A|IFI27|IL1RAP|IL7|IL13RA1|IL15|IL15RA|IL16|IRAK2|ITGB1|ITGB2|JAK1|LBP|LCP1|LMNB1|MEF2C|MID1|MMP3|MMP9|MSN|MT2A|MTAP|MYC|NCAM1|NDN|NFKBIA|NUP98|TNFRSF11B|P4HB|PIK3CB|PITPNA|PML|PRKCD|MAPK11|MAP2K6|PSMA5|PSMD1|PTGS2|PTPN13|RAP1B|RELB|RORA|RPS6KA2|RPS27A|CCL2|CCL5|SMARCA4|FSCN1|SP100|STAT3|SYK|ELOC|TEC|TNFRSF1B|HSP90B1|TYK2|VIM|TRIM25|MAPKAPK3|CUL1|SOCS1|RIPK2|AIP|OSMR|CRLF1|NUP93|EIF4A3|IL1RAPL1|PTPN18|PDCD4|TNFRSF12A|TOLLIP|NUP107|PELI2|GSDMD	-6953737485681480	0	64.0	0.0	0.0	-1.04343e+16	3.26814e+16
1	-8083535939677140	GO:0050727	M1	1	0	GO Biological Processes	19	regulation of inflammatory response	19_GO:0050896 response to stimulus	-8083535939677140	224864986025791	6.5473e+16	28160	389	1835	57	3106267029972750	0.4049945726657434	301|747|1268|2629|2852|3055|3329|3479|3600|3603|3670|3929|3949|4314|4318|4345|4363|4598|4792|4856|4907|5054|5580|5743|6095|6223|6352|6376|6850|7052|7114|7128|7133|7791|7941|8482|8840|9111|9180|9314|9971|10203|10318|10769|11343|23729|27250|58533|59341|64332|64838|80709|81792|89790|140885|255877|388581	ANXA1|DAGLA|CNR1|GBA|GPER1|HCK|HSPD1|IGF1|IL15|IL16|ISL1|LBP|LDLR|MMP3|MMP9|CD200|ABCC1|MVK|NFKBIA|CCN3|NT5E|SERPINE1|PRKCD|PTGS2|RORA|RPS19|CCL5|CX3CL1|SYK|TGM2|TMSB4X|TNFAIP3|TNFRSF1B|ZYX|PLA2G7|SEMA7A|CCN4|NMI|OSMR|KLF4|NR1H4|CALCRL|TNIP1|PLK2|MGLL|SHPK|PDCD4|SNX6|TRPV4|NFKBIZ|FNDC4|AKNA|ADAMTS12|SIGLEC10|SIRPA|BCL6B|C1QTNF12	-6285308071833230	0	96.0	0.0	0.0	-823830884354469	224864986025791
1	-6398710339402840	GO:0001819	M1	1	0	GO Biological Processes	19	positive regulation of cytokine production	19_GO:0048518 positive regulation of biological process	-6398710339402840	1.97166e+16	559020894555714	28160	467	1835	60	3.26975e+16	0.41516496875011255	301|861|929|941|947|1654|2048|2152|2627|3065|3066|3105|3148|3303|3329|3428|3556|3574|3600|3603|3670|3929|4345|5027|5054|5600|5743|5861|6095|6284|6376|6556|6693|6711|6774|6850|7057|8140|8482|8767|9181|9188|9475|9590|9868|9971|10417|10626|10631|23180|26191|55959|57493|59341|79792|84632|115004|147372|170506|338382	ANXA1|RUNX1|CD14|CD80|CD34|DDX3X|EPHB2|F3|GATA6|HDAC1|HDAC2|HLA-A|HMGB2|HSPA1A|HSPD1|IFI16|IL1RAP|IL7|IL15|IL16|ISL1|LBP|CD200|P2RX7|SERPINE1|MAPK11|PTGS2|RAB1A|RORA|S100A13|CX3CL1|SLC11A1|SPN|SPTBN1|STAT3|SYK|THBS1|SLC7A5|SEMA7A|RIPK2|ARHGEF2|DDX21|ROCK2|AKAP12|TOMM70|NR1H4|SPON2|TRIM16|POSTN|RFTN1|PTPN22|SULF2|HEG1|TRPV4|GSDMD|AFAP1L2|CGAS|CCBE1|DHX36|RAB7B	-4795156008131910	0	55.0	0.0	0.0	-1.09642e+16	2.37923e+16
1	-6241638877937760	GO:0019221	M1	1	0	GO Biological Processes	19	cytokine-mediated signaling pathway	19_GO:0023052 signaling	-6241638877937760	1.95077e+16	5499746260206860	28160	472	1835	60	3.26975e+16	0.41516496875011255	81|284|355|857|1240|1435|1906|2152|2621|2920|3055|3303|3429|3556|3574|3597|3600|3601|3611|3656|3716|4792|4851|5034|5155|5798|6347|6352|6359|6376|6387|6672|6774|6850|7066|7114|7128|7133|7297|7837|8322|8651|8767|8904|9111|9180|9244|9353|10413|10603|11140|11240|54472|54756|54765|55854|83483|83666|345611|100133941	ACTN4|ANGPT1|FAS|CAV1|CMKLR1|CSF1|EDN1|F3|GAS6|CXCL2|HCK|HSPA1A|IFI27|IL1RAP|IL7|IL13RA1|IL15|IL15RA|ILK|IRAK2|JAK1|NFKBIA|NOTCH1|P4HB|PDGFB|PTPRN|CCL2|CCL5|CCL15|CX3CL1|CXCL12|SP100|STAT3|SYK|THPO|TMSB4X|TNFAIP3|TNFRSF1B|TYK2|PXDN|FZD4|SOCS1|RIPK2|CPNE1|NMI|OSMR|CRLF1|SLIT2|YAP1|SH2B2|CDC37|PADI2|TOLLIP|IL17RD|TRIM44|ZC3H15|PLVAP|PARP9|IRGM|CD24	-4663833503972180	0	156.0	1.0	1.0	-6241638877937760	2250753860127150
1	-6108631766719250	GO:0002683	M1	1	0	GO Biological Processes	19	negative regulation of immune system process	19_GO:0002376 immune system process	-6108631766719250	1984708421695160	545183392095072	28160	433	1835	56	3.05177e+16	0.4015391401480965	196|284|301|652|861|941|1268|1281|1499|2615|2852|3055|3105|3428|3624|3949|3958|4092|4254|4345|4609|4856|5074|5573|6223|6347|6376|6387|6397|6662|6664|6693|6850|7057|7128|7353|8651|9111|9353|10457|10769|11117|11240|26007|26191|26585|27242|29085|55365|55646|55666|79148|79890|80149|84695|375056	AHR|ANGPT1|ANXA1|BMP4|RUNX1|CD80|CNR1|COL3A1|CTNNB1|LRRC32|GPER1|HCK|HLA-A|IFI16|INHBA|LDLR|LGALS3|SMAD7|KITLG|CD200|MYC|CCN3|PAWR|PRKAR1A|RPS19|CCL2|CX3CL1|CXCL12|SEC14L1|SOX9|SOX11|SPN|SYK|THBS1|TNFAIP3|UFD1|SOCS1|NMI|SLIT2|GPNMB|PLK2|EMILIN1|PADI2|TKFC|PTPN22|GREM1|TNFRSF21|PHPT1|TMEM176A|LYAR|NPLOC4|MMP28|RIN3|ZC3H12A|LOXL3|MIA3	-4551062245816280	0	5.0	0.0	0.0	-2467762335708580	4.84612e+16
1	-457251385322021	GO:0046649	M1	1	0	GO Biological Processes	19	lymphocyte activation	19_GO:0002376 immune system process	-457251385322021	1.59233e+16	4402941396221230	28160	771	1835	80	4359673024523160	0.4766827663258055	196|301|578|652|857|860|861|941|1316|1499|1650|1960|2048|2280|2615|2621|2629|2934|3105|3329|3479|3574|3600|3601|3615|3624|3688|3707|3936|3958|4092|4208|4478|4783|5074|5530|5573|5580|5796|5971|6095|6194|6347|6352|6482|6556|6664|6693|6722|6774|6830|6850|6932|7037|7048|7128|7133|7158|8651|8767|8935|9092|9580|10312|10457|26191|27242|51176|51293|56603|57181|60437|64332|80149|84695|115004|120425|140885|285282|100133941	AHR|ANXA1|BAK1|BMP4|CAV1|RUNX2|RUNX1|CD80|KLF6|CTNNB1|DDOST|EGR3|EPHB2|FKBP1A|LRRC32|GAS6|GBA|GSN|HLA-A|HSPD1|IGF1|IL7|IL15|IL15RA|IMPDH2|INHBA|ITGB1|ITPKB|LCP1|LGALS3|SMAD7|MEF2C|MSN|NFIL3|PAWR|PPP3CA|PRKAR1A|PRKCD|PTPRK|RELB|RORA|RPS6|CCL2|CCL5|ST3GAL1|SLC11A1|SOX11|SPN|SRF|STAT3|SUPT6H|SYK|TCF7|TFRC|TGFBR2|TNFAIP3|TNFRSF1B|TP53BP1|SOCS1|RIPK2|SKAP2|SART1|SOX13|TCIRG1|GPNMB|PTPN22|TNFRSF21|LEF1|CD320|CYP26B1|SLC39A10|CDH26|NFKBIZ|ZC3H12A|LOXL3|CGAS|JAML|SIRPA|RABL3|CD24	-3223642124687060	0	5.0	0.0	0.0	-2467762335708580	4.84612e+16
1	-4413152504926240	hsa04750	M1	1	0	KEGG Pathway	24	inflammatory mediator regulation of trp channels		-4413152504926240	2803605114231810	4865054498202550	28160	104	1835	19	1.03542e+16	0.23630919442477033	41|109|113|115|624|805|815|1573|3479|3556|4803|5291|5332|5580|5600|5608|6300|8989|59341	ASIC1|ADCY3|ADCY7|ADCY9|BDKRB2|CALM2|CAMK2A|CYP2J2|IGF1|IL1RAP|NGF|PIK3CB|PLCB4|PRKCD|MAPK11|MAP2K6|MAPK12|TRPA1|TRPV4	-3088471431443700	0	186.0	0.0	0.0	-558465348053773	3.73282e+16
1	-4368542385868760	GO:0001818	M1	1	0	GO Biological Processes	19	negative regulation of cytokine production	19_GO:0048519 negative regulation of biological process	-4368542385868760	1.88085e+16	4434685407098420	28160	359	1835	44	2.39782e+16	0.35712481489350795	113|225|284|301|307|408|947|1240|1992|2335|2615|2621|2627|2629|3479|3624|3625|3929|4092|4345|5371|5879|5971|6376|6556|7057|7114|7128|7353|9111|9314|9971|10365|10457|26191|27242|27250|28951|51176|55666|80149|89795|140885|100133941	ADCY7|ABCD2|ANGPT1|ANXA1|ANXA4|ARRB1|CD34|CMKLR1|SERPINB1|FN1|LRRC32|GAS6|GATA6|GBA|IGF1|INHBA|INHBB|LBP|SMAD7|CD200|PML|RAC1|RELB|CX3CL1|SLC11A1|THBS1|TMSB4X|TNFAIP3|UFD1|NMI|KLF4|NR1H4|KLF2|GPNMB|PTPN22|TNFRSF21|PDCD4|TRIB2|LEF1|NPLOC4|ZC3H12A|NAV3|SIRPA|CD24	-3.05137e+16	0	55.0	0.0	0.0	-1.09642e+16	2.37923e+16
1	-3801755171123760	GO:0046651	M1	1	0	GO Biological Processes	19	lymphocyte proliferation	19_GO:0002376 immune system process	-3801755171123760	1.90503e+16	4090104482393880	28160	290	1835	36	1.96185e+16	0.32375220067440486	196|301|652|941|1499|2048|2615|3105|3329|3479|3574|3600|3615|3958|4208|4478|5074|5573|5580|6194|6352|6556|6664|6693|6850|7037|7048|7133|8767|10457|26191|27242|51176|51293|57181|100133941	AHR|ANXA1|BMP4|CD80|CTNNB1|EPHB2|LRRC32|HLA-A|HSPD1|IGF1|IL7|IL15|IMPDH2|LGALS3|MEF2C|MSN|PAWR|PRKAR1A|PRKCD|RPS6|CCL5|SLC11A1|SOX11|SPN|SYK|TFRC|TGFBR2|TNFRSF1B|RIPK2|GPNMB|PTPN22|TNFRSF21|LEF1|CD320|SLC39A10|CD24	-2.57422e+16	0	5.0	0.0	0.0	-2467762335708580	4.84612e+16
1	-3.71305e+16	GO:0071706	M1	1	0	GO Biological Processes	19	tumor necrosis factor superfamily cytokine production	19_GO:0032501 multicellular organismal process	-3.71305e+16	2145146640883650	4136973591695590	28160	186	1835	26	1.41689e+16	0.2759000978679194	284|929|947|2048|2621|3065|3066|3329|3479|3670|3929|6376|6693|6774|6850|7057|7128|8767|9181|9590|9971|10417|10457|26191|80149|140885	ANGPT1|CD14|CD34|EPHB2|GAS6|HDAC1|HDAC2|HSPD1|IGF1|ISL1|LBP|CX3CL1|SPN|STAT3|SYK|THBS1|TNFAIP3|RIPK2|ARHGEF2|AKAP12|NR1H4|SPON2|GPNMB|PTPN22|ZC3H12A|SIRPA	-2.50201e+16	0	55.0	0.0	0.0	-1.09642e+16	2.37923e+16
1	-3703930295741270	GO:0050728	M1	1	0	GO Biological Processes	19	negative regulation of inflammatory response	19_GO:0048519 negative regulation of biological process	-3703930295741270	217983651226158	4.14539e+16	28160	176	1835	25	1.3624e+16	0.2706170708157069	2629|2852|3055|3479|3670|3949|4345|4598|4856|4907|5580|6095|6223|6376|6850|7128|7133|9314|9971|10203|10769|64838|89790|140885|388581	GBA|GPER1|HCK|IGF1|ISL1|LDLR|CD200|MVK|CCN3|NT5E|PRKCD|RORA|RPS19|CX3CL1|SYK|TNFAIP3|TNFRSF1B|KLF4|NR1H4|CALCRL|PLK2|FNDC4|SIGLEC10|SIRPA|C1QTNF12	-2.49449e+16	0	96.0	0.0	0.0	-823830884354469	224864986025791
1	-3530515676409160	GO:0001959	M1	1	0	GO Biological Processes	19	regulation of cytokine-mediated signaling pathway	19_GO:0023052 signaling	-3530515676409160	2250753860127150	4055116963568370	28160	150	1835	22	1.19891e+16	0.2540716099684853	284|857|1435|1906|2621|3303|3574|3656|6352|6850|7128|7837|8651|8767|8904|9353|11140|11240|54765|83666|345611|100133941	ANGPT1|CAV1|CSF1|EDN1|GAS6|HSPA1A|IL7|IRAK2|CCL5|SYK|TNFAIP3|PXDN|SOCS1|RIPK2|CPNE1|SLIT2|CDC37|PADI2|TRIM44|PARP9|IRGM|CD24	-2359138421341140	0	156.0	0.0	0.0	-6241638877937760	2250753860127150
1	-3454083428060640	GO:0060759	M1	1	0	GO Biological Processes	19	regulation of response to cytokine stimulus	19_GO:0050896 response to stimulus	-3454083428060640	2.17876e+16	3972481372121590	28160	162	1835	23	1.25341e+16	0.25971014325801495	284|857|1435|1906|2621|3303|3574|3656|6352|6850|7128|7837|8651|8767|8904|9314|9353|11140|11240|54765|83666|345611|100133941	ANGPT1|CAV1|CSF1|EDN1|GAS6|HSPA1A|IL7|IRAK2|CCL5|SYK|TNFAIP3|PXDN|SOCS1|RIPK2|CPNE1|KLF4|SLIT2|CDC37|PADI2|TRIM44|PARP9|IRGM|CD24	-2291219874971450	0	156.0	0.0	0.0	-6241638877937760	2250753860127150
1	-3.44732e+16	GO:0050729	M1	1	0	GO Biological Processes	19	positive regulation of inflammatory response	19_GO:0048518 positive regulation of biological process	-3.44732e+16	2.26949e+16	400401802681141	28160	142	1835	21	1.14441e+16	0.24829855140274612	1268|3329|3600|3603|3929|3949|4363|4792|5054|5743|6223|6376|7052|7941|8840|9111|9180|10318|27250|59341|64332	CNR1|HSPD1|IL15|IL16|LBP|LDLR|ABCC1|NFKBIA|SERPINE1|PTGS2|RPS19|CX3CL1|TGM2|PLA2G7|CCN4|NMI|OSMR|TNIP1|PDCD4|TRPV4|NFKBIZ	-2.28984e+16	0	276.0	0.0	0.0	-434958296948933	2.26949e+16
1	-3421357521309390	GO:0050670	M1	1	0	GO Biological Processes	19	regulation of lymphocyte proliferation	19_GO:0002376 immune system process	-3421357521309390	1.96918e+16	3862211287703970	28160	226	1835	29	1.58038e+16	0.29114126794145384	196|301|652|941|1499|2048|2615|3105|3479|3574|3600|3958|4208|5074|5573|6352|6664|6693|6850|7037|7048|7133|8767|10457|26191|27242|51293|57181|100133941	AHR|ANXA1|BMP4|CD80|CTNNB1|EPHB2|LRRC32|HLA-A|IGF1|IL7|IL15|LGALS3|MEF2C|PAWR|PRKAR1A|CCL5|SOX11|SPN|SYK|TFRC|TGFBR2|TNFRSF1B|RIPK2|GPNMB|PTPN22|TNFRSF21|CD320|SLC39A10|CD24	-2.26647e+16	0	5.0	0.0	0.0	-2467762335708580	4.84612e+16
1	-3410486492735340	GO:0045621	M1	1	0	GO Biological Processes	19	positive regulation of lymphocyte differentiation	19_GO:0002376 immune system process	-3410486492735340	2.50849e+16	406900606897894	28160	104	1835	17	0.9264305177111717	0.22364917333637502	301|861|941|1960|2621|3574|3600|3601|3707|6850|7048|8651|8767|9092|9580|51176|64332	ANXA1|RUNX1|CD80|EGR3|GAS6|IL7|IL15|IL15RA|ITPKB|SYK|TGFBR2|SOCS1|RIPK2|SART1|SOX13|LEF1|NFKBIZ	-2257756056773280	0	5.0	0.0	0.0	-2467762335708580	4.84612e+16
1	-3.39523e+16	GO:0030098	M1	1	0	GO Biological Processes	19	lymphocyte differentiation	19_GO:0002376 immune system process	-3.39523e+16	1.72797e+16	3.73673e+16	28160	373	1835	42	2.28883e+16	0.3491087122729171	301|578|652|860|861|941|1316|1499|1960|2621|2629|3574|3600|3601|3624|3688|3707|4092|4783|5796|5971|6095|6194|6482|6693|6722|6774|6850|6932|7048|8651|8767|9092|9580|10312|26191|51176|56603|64332|80149|84695|285282	ANXA1|BAK1|BMP4|RUNX2|RUNX1|CD80|KLF6|CTNNB1|EGR3|GAS6|GBA|IL7|IL15|IL15RA|INHBA|ITGB1|ITPKB|SMAD7|NFIL3|PTPRK|RELB|RORA|RPS6|ST3GAL1|SPN|SRF|STAT3|SYK|TCF7|TGFBR2|SOCS1|RIPK2|SART1|SOX13|TCIRG1|PTPN22|LEF1|CYP26B1|NFKBIZ|ZC3H12A|LOXL3|RABL3	-2.24624e+16	0	5.0	0.0	0.0	-2467762335708580	4.84612e+16
1	-3388647660261590	GO:0045619	M1	1	0	GO Biological Processes	19	regulation of lymphocyte differentiation	19_GO:0002376 immune system process	-3388647660261590	2.1167e+16	3901052467477710	28160	174	1835	24	1.3079e+16	0.26522273127706025	301|652|861|941|1960|2621|3574|3600|3601|3624|3707|4092|6850|6932|7048|8651|8767|9092|9580|51176|56603|64332|80149|84695	ANXA1|BMP4|RUNX1|CD80|EGR3|GAS6|IL7|IL15|IL15RA|INHBA|ITPKB|SMAD7|SYK|TCF7|TGFBR2|SOCS1|RIPK2|SART1|SOX13|LEF1|CYP26B1|NFKBIZ|ZC3H12A|LOXL3	-2240722006358580	0	5.0	0.0	0.0	-2467762335708580	4.84612e+16
1	-3363964196101400	GO:0150076	M1	1	0	GO Biological Processes	19	neuroinflammatory response	19_GO:0050896 response to stimulus	-3363964196101400	3487738419618520	4360102935900650	28160	44	1835	10	0.5449591280653951	0.17186099882872632	747|3479|3688|3949|4314|4318|4345|5743|6376|7133	DAGLA|IGF1|ITGB1|LDLR|MMP3|MMP9|CD200|PTGS2|CX3CL1|TNFRSF1B	-2219177356306010	0	350.0	1.0	1.0	-3363964196101400	3487738419618520
1	-3.27069e+16	GO:0033029	M1	1	0	GO Biological Processes	19	regulation of neutrophil apoptotic process	19_GO:0002376 immune system process	-3.27069e+16	87691708836123	5427549737983640	28160	7	1835	4	0.21798365122615804	0.108872968625037	301|3707|5291|23657	ANXA1|ITPKB|PIK3CB|SLC7A11	-2148533993348980	0	351.0	0.0	0.0	-3.36054e+16	87691708836123
1	-3.15849e+16	GO:0051249	M1	1	0	GO Biological Processes	19	regulation of lymphocyte activation	19_GO:0002376 immune system process	-3.15849e+16	1.5793e+16	3.50302e+16	28160	515	1835	53	2888283378746590	0.3909648213745497	196|301|652|857|861|941|1499|1960|2048|2615|2621|3105|3329|3479|3574|3600|3601|3624|3707|3958|4092|4208|5074|5573|6347|6352|6664|6693|6830|6850|6932|7037|7048|7128|7133|7158|8651|8767|9092|9580|10457|26191|27242|51176|51293|56603|57181|64332|80149|84695|115004|140885|100133941	AHR|ANXA1|BMP4|CAV1|RUNX1|CD80|CTNNB1|EGR3|EPHB2|LRRC32|GAS6|HLA-A|HSPD1|IGF1|IL7|IL15|IL15RA|INHBA|ITPKB|LGALS3|SMAD7|MEF2C|PAWR|PRKAR1A|CCL2|CCL5|SOX11|SPN|SUPT6H|SYK|TCF7|TFRC|TGFBR2|TNFAIP3|TNFRSF1B|TP53BP1|SOCS1|RIPK2|SART1|SOX13|GPNMB|PTPN22|TNFRSF21|LEF1|CD320|CYP26B1|SLC39A10|NFKBIZ|ZC3H12A|LOXL3|CGAS|SIRPA|CD24	-2.05237e+16	0	5.0	0.0	0.0	-2467762335708580	4.84612e+16
1	-3046718661548590	GO:0150077	M1	1	0	GO Biological Processes	19	regulation of neuroinflammatory response	19_GO:0050896 response to stimulus	-3046718661548590	3.45286e+16	4098620803715830	28160	40	1835	9	0.4904632152588556	0.16308632200545276	747|3479|3949|4314|4318|4345|5743|6376|7133	DAGLA|IGF1|LDLR|MMP3|MMP9|CD200|PTGS2|CX3CL1|TNFRSF1B	-1.95944e+16	0	350.0	0.0	0.0	-3363964196101400	3487738419618520
1	-3.00216e+16	GO:1905517	M1	1	0	GO Biological Processes	19	macrophage migration	19_GO:0040011 locomotion	-3.00216e+16	2.96152e+16	3913775359819710	28160	57	1835	11	0.5994550408719346	0.18019994608043946	1240|1435|3958|4345|6347|6352|6376|7057|11117|59341|79148	CMKLR1|CSF1|LGALS3|CD200|CCL2|CCL5|CX3CL1|THBS1|EMILIN1|TRPV4|MMP28	-1.92465e+16	0	87.0	0.0	0.0	-8805635737637130	3.06921e+16
1	-2.9927e+16	GO:0001781	M1	1	0	GO Biological Processes	19	neutrophil apoptotic process	19_GO:0002376 immune system process	-2.9927e+16	7673024523160760	4983741933336300	28160	8	1835	4	0.21798365122615804	0.108872968625037	301|3707|5291|23657	ANXA1|ITPKB|PIK3CB|SLC7A11	-1920136677754720	0	351.0	0.0	0.0	-3.36054e+16	87691708836123
1	-2924475680516420	GO:0002294	M1	1	0	GO Biological Processes	19	CD4-positive, alpha-beta T cell differentiation involved in immune response	19_GO:0002376 immune system process	-2924475680516420	2.74855e+16	3.78319e+16	28160	67	1835	12	0.6539509536784741	0.18816110483366022	301|941|4092|5971|6095|6693|6774|8767|51176|64332|80149|84695	ANXA1|CD80|SMAD7|RELB|RORA|SPN|STAT3|RIPK2|LEF1|NFKBIZ|ZC3H12A|LOXL3	-1.86618e+16	0	0.0
1	-29017954866255	GO:0001961	M1	1	0	GO Biological Processes	19	positive regulation of cytokine-mediated signaling pathway	19_GO:0048518 positive regulation of biological process	-29017954866255	3.06921e+16	3866353564197480	28160	50	1835	10	0.5449591280653951	0.17186099882872632	1435|1906|2621|3303|3574|8767|8904|54765|83666|345611	CSF1|EDN1|GAS6|HSPA1A|IL7|RIPK2|CPNE1|TRIM44|PARP9|IRGM	-1.8495e+16	0	0.0
1	-286625538965331	GO:0002287	M1	1	0	GO Biological Processes	19	alpha-beta T cell activation involved in immune response	19_GO:0002376 immune system process	-286625538965331	2708126302292030	3.72328e+16	28160	68	1835	12	0.6539509536784741	0.18816110483366022	301|941|4092|5971|6095|6693|6774|8767|51176|64332|80149|84695	ANXA1|CD80|SMAD7|RELB|RORA|SPN|STAT3|RIPK2|LEF1|NFKBIZ|ZC3H12A|LOXL3	-1.82386e+16	0	0.0
1	-2817774057473330	GO:0072676	M1	1	0	GO Biological Processes	19	lymphocyte migration	19_GO:0040011 locomotion	-2817774057473330	2.22977e+16	3.51922e+16	28160	117	1835	17	0.9264305177111717	0.22364917333637502	2621|2629|3695|4345|4478|5339|5979|6347|6352|6359|6376|6387|6693|9023|11240|58191|375056	GAS6|GBA|ITGB7|CD200|MSN|PLEC|RET|CCL2|CCL5|CCL15|CX3CL1|CXCL12|SPN|CH25H|PADI2|CXCL16|MIA3	-1.78404e+16	0	0.0
1	-2808935976194280	GO:1905521	M1	1	0	GO Biological Processes	19	regulation of macrophage migration	19_GO:0040011 locomotion	-2808935976194280	321196375388125	3.83239e+16	28160	43	1835	9	0.4904632152588556	0.16308632200545276	1240|1435|4345|6352|6376|7057|11117|59341|79148	CMKLR1|CSF1|CD200|CCL5|CX3CL1|THBS1|EMILIN1|TRPV4|MMP28	-1.77906e+16	0	0.0
1	-2.79883e+16	hsa04060	M1	1	0	KEGG Pathway	24	Cytokine-cytokine receptor interaction		-2.79883e+16	1.76195e+16	3.32146e+16	28160	270	1835	31	1.68937e+16	0.30084653276125156	355|658|1435|2920|3556|3574|3597|3600|3601|3624|3625|4254|4982|5155|5156|6347|6352|6359|6376|6387|7048|7066|7133|7424|8795|9180|27242|51330|56034|58191|84957	FAS|BMPR1B|CSF1|CXCL2|IL1RAP|IL7|IL13RA1|IL15|IL15RA|INHBA|INHBB|KITLG|TNFRSF11B|PDGFB|PDGFRA|CCL2|CCL5|CCL15|CX3CL1|CXCL12|TGFBR2|THPO|TNFRSF1B|VEGFC|TNFRSF10B|OSMR|TNFRSF21|TNFRSF12A|PDGFC|CXCL16|RELT	-1.76936e+16	0	0.0
1	-2568980335350740	GO:0002286	M1	1	0	GO Biological Processes	19	T cell activation involved in immune response	19_GO:0002376 immune system process	-2568980335350740	217289190036411	3.29835e+16	28160	113	1835	16	0.8719346049046321	0.21703123312092837	301|941|3936|3958|4092|5971|6095|6194|6556|6693|6774|8767|51176|64332|80149|84695	ANXA1|CD80|LCP1|LGALS3|SMAD7|RELB|RORA|RPS6|SLC11A1|SPN|STAT3|RIPK2|LEF1|NFKBIZ|ZC3H12A|LOXL3	-1.58092e+16	0	0.0
1	-2562325461115910	GO:0030593	M1	1	0	GO Biological Processes	19	neutrophil chemotaxis	19_GO:0040011 locomotion	-2562325461115910	2234861511600220	3.31481e+16	28160	103	1835	15	0.8174386920980926	0.21019734232806592	682|1906|2920|3689|3929|3958|5879|6347|6352|6359|6376|6850|8729|9353|120425	BSG|EDN1|CXCL2|ITGB2|LBP|LGALS3|RAC1|CCL2|CCL5|CCL15|CX3CL1|SYK|GBF1|SLIT2|JAML	-1.57745e+16	0	0.0
1	-2.54346e+16	GO:0002292	M1	1	0	GO Biological Processes	19	T cell differentiation involved in immune response	19_GO:0002376 immune system process	-2.54346e+16	2.48855e+16	3.38514e+16	28160	74	1835	12	0.6539509536784741	0.18816110483366022	301|941|4092|5971|6095|6693|6774|8767|51176|64332|80149|84695	ANXA1|CD80|SMAD7|RELB|RORA|SPN|STAT3|RIPK2|LEF1|NFKBIZ|ZC3H12A|LOXL3	-1562342630117700	0	0.0
1	-2.4579e+16	GO:0060760	M1	1	0	GO Biological Processes	19	positive regulation of response to cytokine stimulus	19_GO:0048518 positive regulation of biological process	-2.4579e+16	2692289306372190	3.37659e+16	28160	57	1835	10	0.5449591280653951	0.17186099882872632	1435|1906|2621|3303|3574|8767|8904|54765|83666|345611	CSF1|EDN1|GAS6|HSPA1A|IL7|RIPK2|CPNE1|TRIM44|PARP9|IRGM	-1.48907e+16	0	0.0
1	-2440558495052520	GO:1903557	M1	1	0	GO Biological Processes	19	positive regulation of tumor necrosis factor superfamily cytokine production	19_GO:0048518 positive regulation of biological process	-2440558495052520	2.17161e+16	3.19067e+16	28160	106	1835	15	0.8174386920980926	0.21019734232806592	929|2048|3065|3066|3329|3670|3929|6693|6774|6850|7057|8767|9181|9590|10417	CD14|EPHB2|HDAC1|HDAC2|HSPD1|ISL1|LBP|SPN|STAT3|SYK|THBS1|RIPK2|ARHGEF2|AKAP12|SPON2	-1.47313e+16	0	0.0
1	-2.42324e+16	GO:0048246	M1	1	0	GO Biological Processes	19	macrophage chemotaxis	19_GO:0040011 locomotion	-2.42324e+16	3069209809264300	3457556807755830	28160	40	1835	8	0.4359673024523161	0.1538013559367066	1240|1435|3958|6347|6352|7057|59341|79148	CMKLR1|CSF1|LGALS3|CCL2|CCL5|THBS1|TRPV4|MMP28	-1.46155e+16	0	0.0
1	-2406717448556830	WP5113	M1	1	0	WikiPathways	27	Antiviral and anti-inflammatory effects of Nrf2 on SARS-CoV-2 pathway		-2406717448556830	3356948228882830	3.52207e+16	28160	32	1835	7	0.3814713896457766	0.14390736223875894	1728|2729|2977|4314|4792|6347|23657	NQO1|GCLC|GUCY1A2|MMP3|NFKBIA|CCL2|SLC7A11	-1.44864e+16	0	0.0
1	-2400007955989750	GO:0030225	M1	1	0	GO Biological Processes	19	macrophage differentiation	19_GO:0002376 immune system process	-2400007955989750	2.81866e+16	3.36399e+16	28160	49	1835	9	0.4904632152588556	0.16308632200545276	142|652|998|1435|2629|3600|3624|4318|10100	PARP1|BMP4|CDC42|CSF1|GBA|IL15|INHBA|MMP9|TSPAN2	-1.44416e+16	0	0.0
1	-2.35404e+16	M159	M1	1	0	Canonical Pathways	11	PID AMB2 NEUTROPHILS PATHWAY		-2.35404e+16	2.99435e+16	3.37393e+16	28160	41	1835	8	0.4359673024523161	0.1538013559367066	338|1490|3055|3689|4318|5328|5329|5908	APOB|CCN2|HCK|ITGB2|MMP9|PLAU|PLAUR|RAP1B	-1.40864e+16	0	0.0
1	-2.32789e+16	WP453	M1	1	0	WikiPathways	27	Inflammatory response pathway		-2.32789e+16	3.25522e+16	3422371275951870	28160	33	1835	7	0.3814713896457766	0.14390736223875894	941|1277|1281|2335|3915|7057|7133	CD80|COL1A1|COL3A1|FN1|LAMC1|THBS1|TNFRSF1B	-1.39143e+16	0	0.0
1	-2317520183005820	hsa04920	M1	1	0	KEGG Pathway	24	Adipocytokine signaling pathway		-2317520183005820	2.44647e+16	3176093734213350	28160	69	1835	11	0.5994550408719346	0.18019994608043946	2182|4792|4794|5106|5562|5563|5565|5571|6774|7133|51703	ACSL4|NFKBIA|NFKBIE|PCK2|PRKAA1|PRKAA2|PRKAB2|PRKAG1|STAT3|TNFRSF1B|ACSL5	-1.38701e+16	0	0.0
1	-2.31046e+16	GO:0150079	M1	1	0	GO Biological Processes	19	negative regulation of neuroinflammatory response	19_GO:0048519 negative regulation of biological process	-2.31046e+16	426279140175598	3655868286820740	28160	18	1835	5	0.2724795640326976	0.12169043516705312	3479|3949|4345|6376|7133	IGF1|LDLR|CD200|CX3CL1|TNFRSF1B	-1.38316e+16	0	0.0
1	-2248554212909320	GO:1905523	M1	1	0	GO Biological Processes	19	positive regulation of macrophage migration	19_GO:0040011 locomotion	-2248554212909320	3.5414e+16	3.42283e+16	28160	26	1835	6	0.32697547683923706	0.13326876558635106	1240|1435|6352|6376|7057|59341	CMKLR1|CSF1|CCL5|CX3CL1|THBS1|TRPV4	-1328226144587520	0	0.0
1	-2227016023065470	WP5083	M1	1	0	WikiPathways	27	Neuroinflammation and glutamatergic signaling		-2227016023065470	1918256130790190	2.91665e+16	28160	144	1835	18	0.9809264305177112	0.23006979913483133	109|805|815|2247|3479|3597|3716|4092|4803|5332|5723|6472|6509|6774|7048|7133|54795|81539	ADCY3|CALM2|CAMK2A|FGF2|IGF1|IL13RA1|JAK1|SMAD7|NGF|PLCB4|PSPH|SHMT2|SLC1A4|STAT3|TGFBR2|TNFRSF1B|TRPM4|SLC38A1	-1.31076e+16	0	0.0
1	-2202828153674050	GO:1990266	M1	1	0	GO Biological Processes	19	neutrophil migration	19_GO:0040011 locomotion	-2202828153674050	1996234022285720	2923415951656110	28160	123	1835	16	0.8719346049046321	0.21703123312092837	682|1906|2920|3689|3929|3958|5879|6347|6352|6359|6376|6850|8729|9353|9948|120425	BSG|EDN1|CXCL2|ITGB2|LBP|LGALS3|RAC1|CCL2|CCL5|CCL15|CX3CL1|SYK|GBF1|SLIT2|WDR1|JAML	-1.29108e+16	0	0.0
1	-2.20147e+16	GO:0010759	M1	1	0	GO Biological Processes	19	positive regulation of macrophage chemotaxis	19_GO:0040011 locomotion	-2.20147e+16	4038433959558290	3497834822576700	28160	19	1835	5	0.2724795640326976	0.12169043516705312	1240|1435|6352|7057|59341	CMKLR1|CSF1|CCL5|THBS1|TRPV4	-1.29108e+16	0	0.0
1	-2169157455859410	GO:0051250	M1	1	0	GO Biological Processes	19	negative regulation of lymphocyte activation	19_GO:0002376 immune system process	-2169157455859410	1.85717e+16	2843508432603080	28160	157	1835	19	1.03542e+16	0.23630919442477033	301|652|861|941|2615|3624|3958|4092|5074|5573|6664|6693|7128|8651|10457|26191|27242|80149|84695	ANXA1|BMP4|RUNX1|CD80|LRRC32|INHBA|LGALS3|SMAD7|PAWR|PRKAR1A|SOX11|SPN|TNFAIP3|SOCS1|GPNMB|PTPN22|TNFRSF21|ZC3H12A|LOXL3	-1.26321e+16	0	0.0
1	-2102418982063450	GO:0050671	M1	1	0	GO Biological Processes	19	positive regulation of lymphocyte proliferation	19_GO:0002376 immune system process	-2102418982063450	1904254261222370	2801147592850150	28160	137	1835	17	0.9264305177111717	0.22364917333637502	301|941|2048|3105|3479|3574|3600|4208|6352|6850|7037|7048|8767|26191|51293|57181|100133941	ANXA1|CD80|EPHB2|HLA-A|IGF1|IL7|IL15|MEF2C|CCL5|SYK|TFRC|TGFBR2|RIPK2|PTPN22|CD320|SLC39A10|CD24	-1.21398e+16	0	0.0
1	-2.10011e+16	GO:0006925	M1	1	0	GO Biological Processes	19	inflammatory cell apoptotic process	19_GO:0009987 cellular process	-2.10011e+16	3836512261580380	3350272054658280	28160	20	1835	5	0.2724795640326976	0.12169043516705312	301|3707|4208|5291|23657	ANXA1|ITPKB|MEF2C|PIK3CB|SLC7A11	-1.21398e+16	0	0.0
1	-2.08549e+16	GO:0042116	M1	1	0	GO Biological Processes	19	macrophage activation	19_GO:0002376 immune system process	-2.08549e+16	204613987284287	2.83545e+16	28160	105	1835	14	0.7629427792915532	0.2031257060281098	3329|3689|3929|3949|4345|6095|6376|6556|6850|7057|8291|9111|23729|80149	HSPD1|ITGB2|LBP|LDLR|CD200|RORA|CX3CL1|SLC11A1|SYK|THBS1|DYSF|NMI|SHPK|ZC3H12A	-1202920746998640	0	0.0
1	-2.02899e+16	GO:0002263	M1	1	0	GO Biological Processes	19	cell activation involved in immune response	19_GO:0002376 immune system process	-2.02899e+16	1.58941e+16	2.61694e+16	28160	280	1835	29	1.58038e+16	0.29114126794145384	301|941|3329|3689|3929|3936|3958|4092|5971|6095|6194|6284|6482|6556|6693|6774|6830|6850|7037|7158|8291|8729|8767|9111|51176|58533|64332|80149|84695	ANXA1|CD80|HSPD1|ITGB2|LBP|LCP1|LGALS3|SMAD7|RELB|RORA|RPS6|S100A13|ST3GAL1|SLC11A1|SPN|STAT3|SUPT6H|SYK|TFRC|TP53BP1|DYSF|GBF1|RIPK2|NMI|LEF1|SNX6|NFKBIZ|ZC3H12A|LOXL3	-1.15428e+16	0	0.0
1	-2006489412689200	GO:0010758	M1	1	0	GO Biological Processes	19	regulation of macrophage chemotaxis	19_GO:0040011 locomotion	-2006489412689200	3.17504e+16	3093976741489140	28160	29	1835	6	0.32697547683923706	0.13326876558635106	1240|1435|6352|7057|59341|79148	CMKLR1|CSF1|CCL5|THBS1|TRPV4|MMP28	-1.13883e+16	0	0.0
1	-8805635737637130	GO:0050900	M1	1	0	GO Biological Processes	19	leukocyte migration	19_GO:0040011 locomotion	-8805635737637130	2351410740968620	6927438030272860	28160	372	1835	57	3106267029972750	0.4049945726657434	301|682|811|947|998|1240|1435|1906|2621|2629|2920|3055|3603|3688|3689|3695|3929|3958|4254|4318|4345|4478|4856|5054|5155|5339|5879|5979|6223|6347|6352|6359|6376|6387|6693|6850|7057|7424|7941|8729|9023|9353|9435|9948|11117|11240|26585|54795|55512|58191|59341|79148|79890|83483|120425|140885|375056	ANXA1|BSG|CALR|CD34|CDC42|CMKLR1|CSF1|EDN1|GAS6|GBA|CXCL2|HCK|IL16|ITGB1|ITGB2|ITGB7|LBP|LGALS3|KITLG|MMP9|CD200|MSN|CCN3|SERPINE1|PDGFB|PLEC|RAC1|RET|RPS19|CCL2|CCL5|CCL15|CX3CL1|CXCL12|SPN|SYK|THBS1|VEGFC|PLA2G7|GBF1|CH25H|SLIT2|CHST2|WDR1|EMILIN1|PADI2|GREM1|TRPM4|SMPD3|CXCL16|TRPV4|MMP28|RIN3|PLVAP|JAML|SIRPA|MIA3	-6938081378417260	0	87.0	1.0	1.0	-8805635737637130	3.06921e+16
1	-6852627197859460	GO:0030595	M1	1	0	GO Biological Processes	19	leukocyte chemotaxis	19_GO:0040011 locomotion	-6852627197859460	2.51358e+16	6111826992604580	28160	232	1835	38	2.07084e+16	0.33243882143825093	301|682|811|1240|1435|1906|2621|2920|3603|3689|3929|3958|4856|5054|5155|5339|5879|6223|6347|6352|6359|6376|6387|6850|7057|7424|7941|8729|9023|9353|11240|26585|54795|58191|59341|79148|79890|120425	ANXA1|BSG|CALR|CMKLR1|CSF1|EDN1|GAS6|CXCL2|IL16|ITGB2|LBP|LGALS3|CCN3|SERPINE1|PDGFB|PLEC|RAC1|RPS19|CCL2|CCL5|CCL15|CX3CL1|CXCL12|SYK|THBS1|VEGFC|PLA2G7|GBF1|CH25H|SLIT2|PADI2|GREM1|TRPM4|CXCL16|TRPV4|MMP28|RIN3|JAML	-5191621961766160	0	87.0	0.0	0.0	-8805635737637130	3.06921e+16
1	-6567325367333460	hsa04670	M1	1	0	KEGG Pathway	24	Leukocyte transendothelial migration		-6567325367333460	3.23075e+16	6301004203315980	28160	114	1835	24	1.3079e+16	0.26522273127706025	60|81|87|998|1499|2770|2773|3688|3689|4318|4478|5291|5600|5879|5908|6300|6387|7408|7414|9475|9564|10411|11069|29119	ACTB|ACTN4|ACTN1|CDC42|CTNNB1|GNAI1|GNAI3|ITGB1|ITGB2|MMP9|MSN|PIK3CB|MAPK11|RAC1|RAP1B|MAPK12|CXCL12|VASP|VCL|ROCK2|BCAR1|RAPGEF3|RAPGEF4|CTNNA3	-4945979103589380	0	100.0	0.0	0.0	-8041587432243460	3.52959e+16
1	-6050177120901530	GO:0007159	M1	1	0	GO Biological Processes	19	leukocyte cell-cell adhesion	19_GO:0022610 biological adhesion	-6050177120901530	2068200680097240	5.46822e+16	28160	371	1835	50	2.7248e+16	0.3800581145517031	301|445|652|857|861|941|1960|2615|3037|3105|3329|3479|3574|3600|3688|3689|3695|3707|3958|4092|4478|4907|5074|5573|6347|6352|6387|6693|6850|7037|7048|7264|8651|8767|9092|9314|9435|9580|10318|10457|26191|27242|51176|64332|80149|84695|140885|340481|375056|100133941	ANXA1|ASS1|BMP4|CAV1|RUNX1|CD80|EGR3|LRRC32|HAS2|HLA-A|HSPD1|IGF1|IL7|IL15|ITGB1|ITGB2|ITGB7|ITPKB|LGALS3|SMAD7|MSN|NT5E|PAWR|PRKAR1A|CCL2|CCL5|CXCL12|SPN|SYK|TFRC|TGFBR2|GFUS|SOCS1|RIPK2|SART1|KLF4|CHST2|SOX13|TNIP1|GPNMB|PTPN22|TNFRSF21|LEF1|NFKBIZ|ZC3H12A|LOXL3|SIRPA|ZDHHC21|MIA3|CD24	-4495326197182030	0	5.0	0.0	0.0	-2467762335708580	4.84612e+16
1	-563657785870227	GO:0070661	M1	1	0	GO Biological Processes	19	leukocyte proliferation	19_GO:0009987 cellular process	-563657785870227	211008174386921	5272757430414110	28160	320	1835	44	2.39782e+16	0.35712481489350795	196|301|652|941|1435|1499|2048|2615|2629|3105|3329|3479|3574|3600|3615|3958|4208|4254|4478|4883|5074|5573|5580|6194|6352|6376|6556|6664|6693|6850|7037|7048|7128|7133|8767|10312|10457|26191|26585|27242|51176|51293|57181|100133941	AHR|ANXA1|BMP4|CD80|CSF1|CTNNB1|EPHB2|LRRC32|GBA|HLA-A|HSPD1|IGF1|IL7|IL15|IMPDH2|LGALS3|MEF2C|KITLG|MSN|NPR3|PAWR|PRKAR1A|PRKCD|RPS6|CCL5|CX3CL1|SLC11A1|SOX11|SPN|SYK|TFRC|TGFBR2|TNFAIP3|TNFRSF1B|RIPK2|TCIRG1|GPNMB|PTPN22|GREM1|TNFRSF21|LEF1|CD320|SLC39A10|CD24	-4129781927771800	0	5.0	0.0	0.0	-2467762335708580	4.84612e+16
1	-553940853676028	GO:0002685	M1	1	0	GO Biological Processes	19	regulation of leukocyte migration	19_GO:0040011 locomotion	-553940853676028	2.38877e+16	5358779732775540	28160	212	1835	33	1.79837e+16	0.31022747665826517	301|811|1240|1435|1906|2621|3929|3958|4254|4345|4478|4856|5054|5879|6347|6352|6376|6387|6693|7057|7424|7941|9353|9435|11117|11240|26585|55512|59341|79148|79890|83483|375056	ANXA1|CALR|CMKLR1|CSF1|EDN1|GAS6|LBP|LGALS3|KITLG|CD200|MSN|CCN3|SERPINE1|RAC1|CCL2|CCL5|CX3CL1|CXCL12|SPN|THBS1|VEGFC|PLA2G7|SLIT2|CHST2|EMILIN1|PADI2|GREM1|SMPD3|TRPV4|MMP28|RIN3|PLVAP|MIA3	-4046344021916780	0	87.0	0.0	0.0	-8805635737637130	3.06921e+16
1	-5481603299728210	GO:0097529	M1	1	0	GO Biological Processes	19	myeloid leukocyte migration	19_GO:0040011 locomotion	-5481603299728210	2.33976e+16	5303112401357920	28160	223	1835	34	1.85286e+16	0.3148054280141388	301|682|1240|1435|1906|2920|3689|3929|3958|4345|4856|5054|5155|5879|6223|6347|6352|6359|6376|6387|6850|7057|7424|7941|8729|9353|9948|11117|26585|59341|79148|79890|120425|140885	ANXA1|BSG|CMKLR1|CSF1|EDN1|CXCL2|ITGB2|LBP|LGALS3|CD200|CCN3|SERPINE1|PDGFB|RAC1|RPS19|CCL2|CCL5|CCL15|CX3CL1|CXCL12|SYK|THBS1|VEGFC|PLA2G7|GBF1|SLIT2|WDR1|EMILIN1|GREM1|TRPV4|MMP28|RIN3|JAML|SIRPA	-3.99727e+16	0	87.0	0.0	0.0	-8805635737637130	3.06921e+16
1	-5081399829911510	GO:1903037	M1	1	0	GO Biological Processes	19	regulation of leukocyte cell-cell adhesion	19_GO:0022610 biological adhesion	-5081399829911510	2.0096e+16	4915326498598070	28160	336	1835	44	2.39782e+16	0.35712481489350795	301|445|652|857|861|941|1960|2615|3037|3105|3329|3479|3574|3600|3689|3707|3958|4092|5074|5573|6347|6352|6387|6693|6850|7037|7048|8651|8767|9092|9314|9435|9580|10457|26191|27242|51176|64332|80149|84695|140885|340481|375056|100133941	ANXA1|ASS1|BMP4|CAV1|RUNX1|CD80|EGR3|LRRC32|HAS2|HLA-A|HSPD1|IGF1|IL7|IL15|ITGB2|ITPKB|LGALS3|SMAD7|PAWR|PRKAR1A|CCL2|CCL5|CXCL12|SPN|SYK|TFRC|TGFBR2|SOCS1|RIPK2|SART1|KLF4|CHST2|SOX13|GPNMB|PTPN22|TNFRSF21|LEF1|NFKBIZ|ZC3H12A|LOXL3|SIRPA|ZDHHC21|MIA3|CD24	-3.64757e+16	0	5.0	0.0	0.0	-2467762335708580	4.84612e+16
1	-4917017660521530	GO:0002521	M1	1	0	GO Biological Processes	19	leukocyte differentiation	19_GO:0002376 immune system process	-4917017660521530	1.75545e+16	4688705167282000	28160	542	1835	62	3.37875e+16	0.4217898354815511	142|301|302|578|652|860|861|941|998|1316|1435|1499|1960|2621|2629|3428|3574|3600|3601|3624|3688|3696|3707|3930|3958|4092|4254|4318|4609|4783|5153|5796|5971|6095|6194|6482|6693|6722|6774|6850|6932|7037|7048|8544|8651|8767|8840|9092|9580|9770|10100|10312|10370|26191|51176|55365|56603|64332|80149|84293|84695|285282	PARP1|ANXA1|ANXA2|BAK1|BMP4|RUNX2|RUNX1|CD80|CDC42|KLF6|CSF1|CTNNB1|EGR3|GAS6|GBA|IFI16|IL7|IL15|IL15RA|INHBA|ITGB1|ITGB8|ITPKB|LBR|LGALS3|SMAD7|KITLG|MMP9|MYC|NFIL3|PDE1B|PTPRK|RELB|RORA|RPS6|ST3GAL1|SPN|SRF|STAT3|SYK|TCF7|TFRC|TGFBR2|PIR|SOCS1|RIPK2|CCN4|SART1|SOX13|RASSF2|TSPAN2|TCIRG1|CITED2|PTPN22|LEF1|TMEM176A|CYP26B1|NFKBIZ|ZC3H12A|PRXL2A|LOXL3|RABL3	-350955121672254	0	5.0	0.0	0.0	-2467762335708580	4.84612e+16
1	-4353518995716500	GO:0002688	M1	1	0	GO Biological Processes	19	regulation of leukocyte chemotaxis	19_GO:0040011 locomotion	-4353518995716500	2620057154250010	4.754e+16	28160	123	1835	21	1.14441e+16	0.24829855140274612	811|1240|1435|1906|2621|3929|4856|5054|5879|6347|6352|6387|7057|7424|7941|9353|11240|26585|59341|79148|79890	CALR|CMKLR1|CSF1|EDN1|GAS6|LBP|CCN3|SERPINE1|RAC1|CCL2|CCL5|CXCL12|THBS1|VEGFC|PLA2G7|SLIT2|PADI2|GREM1|TRPV4|MMP28|RIN3	-3.03947e+16	0	87.0	0.0	0.0	-8805635737637130	3.06921e+16
1	-417985672392606	GO:0070663	M1	1	0	GO Biological Processes	19	regulation of leukocyte proliferation	19_GO:0050789 regulation of biological process	-417985672392606	2.05862e+16	4402887269568050	28160	246	1835	33	1.79837e+16	0.31022747665826517	196|301|652|941|1435|1499|2048|2615|3105|3479|3574|3600|3958|4208|4254|5074|5573|6352|6664|6693|6850|7037|7048|7128|7133|8767|10457|26191|26585|27242|51293|57181|100133941	AHR|ANXA1|BMP4|CD80|CSF1|CTNNB1|EPHB2|LRRC32|HLA-A|IGF1|IL7|IL15|LGALS3|MEF2C|KITLG|PAWR|PRKAR1A|CCL5|SOX11|SPN|SYK|TFRC|TGFBR2|TNFAIP3|TNFRSF1B|RIPK2|GPNMB|PTPN22|GREM1|TNFRSF21|CD320|SLC39A10|CD24	-2894059532170520	0	5.0	0.0	0.0	-2467762335708580	4.84612e+16
1	-376672237398276	GO:0002686	M1	1	0	GO Biological Processes	19	negative regulation of leukocyte migration	19_GO:0040011 locomotion	-376672237398276	3.59163e+16	4694729110352460	28160	47	1835	11	0.5994550408719346	0.18019994608043946	4345|4856|6347|6387|9353|11117|11240|26585|79148|79890|375056	CD200|CCN3|CCL2|CXCL12|SLIT2|EMILIN1|PADI2|GREM1|MMP28|RIN3|MIA3	-254489250714568	0	316.0	1.0	1.0	-376672237398276	5371117166212530
1	-3757617052544580	GO:0002694	M1	1	0	GO Biological Processes	19	regulation of leukocyte activation	19_GO:0002376 immune system process	-3757617052544580	1.59538e+16	3.91185e+16	28160	606	1835	63	3433242506811980	0.42505783967415167	196|301|652|857|861|941|1268|1499|1960|2048|2615|2621|2852|3105|3329|3479|3574|3600|3601|3624|3689|3707|3929|3949|3958|4092|4208|4345|5074|5573|6095|6347|6352|6376|6664|6693|6830|6850|6932|7037|7048|7057|7128|7133|7158|8651|8767|9092|9580|10457|23729|26191|27242|51176|51293|56603|57181|64332|80149|84695|115004|140885|100133941	AHR|ANXA1|BMP4|CAV1|RUNX1|CD80|CNR1|CTNNB1|EGR3|EPHB2|LRRC32|GAS6|GPER1|HLA-A|HSPD1|IGF1|IL7|IL15|IL15RA|INHBA|ITGB2|ITPKB|LBP|LDLR|LGALS3|SMAD7|MEF2C|CD200|PAWR|PRKAR1A|RORA|CCL2|CCL5|CX3CL1|SOX11|SPN|SUPT6H|SYK|TCF7|TFRC|TGFBR2|THBS1|TNFAIP3|TNFRSF1B|TP53BP1|SOCS1|RIPK2|SART1|SOX13|GPNMB|SHPK|PTPN22|TNFRSF21|LEF1|CD320|CYP26B1|SLC39A10|NFKBIZ|ZC3H12A|LOXL3|CGAS|SIRPA|CD24	-2.53704e+16	0	5.0	0.0	0.0	-2467762335708580	4.84612e+16
1	-3.74549e+16	GO:0002689	M1	1	0	GO Biological Processes	19	negative regulation of leukocyte chemotaxis	19_GO:0040011 locomotion	-3.74549e+16	5371117166212530	5.16283e+16	28160	20	1835	7	0.3814713896457766	0.14390736223875894	4856|6347|9353|11240|26585|79148|79890	CCN3|CCL2|SLIT2|PADI2|GREM1|MMP28|RIN3	-2.52835e+16	0	316.0	0.0	0.0	-376672237398276	5371117166212530
1	-3633765246168250	GO:0002573	M1	1	0	GO Biological Processes	19	myeloid leukocyte differentiation	19_GO:0002376 immune system process	-3633765246168250	2055930015775130	4045312360659900	28160	209	1835	28	1.52589e+16	0.2861567462849156	142|302|652|861|998|1435|1499|2629|3428|3600|3624|3696|3930|4254|4318|4609|5153|5971|7037|7048|8544|8840|9770|10100|10312|10370|51176|84293	PARP1|ANXA2|BMP4|RUNX1|CDC42|CSF1|CTNNB1|GBA|IFI16|IL15|INHBA|ITGB8|LBR|KITLG|MMP9|MYC|PDE1B|RELB|TFRC|TGFBR2|PIR|CCN4|RASSF2|TSPAN2|TCIRG1|CITED2|LEF1|PRXL2A	-2437893917620060	0	122.0	0.0	0.0	-7124028185349450	2.42817e+16
1	-3.36054e+16	GO:0071887	M1	1	0	GO Biological Processes	19	leukocyte apoptotic process	19_GO:0009987 cellular process	-3.36054e+16	2484598417023480	4.02384e+16	28160	105	1835	17	0.9264305177111717	0.22364917333637502	301|355|578|652|2621|3707|3958|4208|4254|5291|6194|6352|6387|6482|23657|27242|57181	ANXA1|FAS|BAK1|BMP4|GAS6|ITPKB|LGALS3|MEF2C|KITLG|PIK3CB|RPS6|CCL5|CXCL12|ST3GAL1|SLC7A11|TNFRSF21|SLC39A10	-2.21605e+16	0	351.0	1.0	1.0	-3.36054e+16	87691708836123
1	-3.32206e+16	GO:0002687	M1	1	0	GO Biological Processes	19	positive regulation of leukocyte migration	19_GO:0040011 locomotion	-3.32206e+16	2.27349e+16	3915900460684020	28160	135	1835	20	1.08992e+16	0.24238135534993357	811|1240|1435|1906|2621|3929|3958|4254|5054|5879|6352|6376|6387|6693|7057|7424|7941|59341|83483|375056	CALR|CMKLR1|CSF1|EDN1|GAS6|LBP|LGALS3|KITLG|SERPINE1|RAC1|CCL5|CX3CL1|CXCL12|SPN|THBS1|VEGFC|PLA2G7|TRPV4|PLVAP|MIA3	-2.18359e+16	0	87.0	0.0	0.0	-8805635737637130	3.06921e+16
1	-3.07717e+16	GO:1903038	M1	1	0	GO Biological Processes	19	negative regulation of leukocyte cell-cell adhesion	19_GO:0022610 biological adhesion	-3.07717e+16	2.17674e+16	3698349011543490	28160	141	1835	20	1.08992e+16	0.24238135534993357	301|445|652|861|941|2615|3958|4092|5074|5573|6387|6693|8651|9314|10457|26191|27242|80149|84695|375056	ANXA1|ASS1|BMP4|RUNX1|CD80|LRRC32|LGALS3|SMAD7|PAWR|PRKAR1A|CXCL12|SPN|SOCS1|KLF4|GPNMB|PTPN22|TNFRSF21|ZC3H12A|LOXL3|MIA3	-1.98497e+16	0	5.0	0.0	0.0	-2467762335708580	4.84612e+16
1	-2937705712135490	GO:0002695	M1	1	0	GO Biological Processes	19	negative regulation of leukocyte activation	19_GO:0002376 immune system process	-2937705712135490	1969546401666930	3.51206e+16	28160	187	1835	24	1.3079e+16	0.26522273127706025	301|652|861|941|1268|2615|2852|3624|3949|3958|4092|4345|5074|5573|6376|6664|6693|7128|8651|10457|26191|27242|80149|84695	ANXA1|BMP4|RUNX1|CD80|CNR1|LRRC32|GPER1|INHBA|LDLR|LGALS3|SMAD7|CD200|PAWR|PRKAR1A|CX3CL1|SOX11|SPN|TNFAIP3|SOCS1|GPNMB|PTPN22|TNFRSF21|ZC3H12A|LOXL3	-1.87741e+16	0	5.0	0.0	0.0	-2467762335708580	4.84612e+16
1	-2.81175e+16	GO:1902105	M1	1	0	GO Biological Processes	19	regulation of leukocyte differentiation	19_GO:0002376 immune system process	-2.81175e+16	1.74759e+16	3.32523e+16	28160	281	1835	32	1.74387e+16	0.30557565380145774	301|652|861|941|1435|1499|1960|2621|3574|3600|3601|3624|3707|3958|4092|4254|4609|6850|6932|7048|8651|8767|9092|9580|9770|51176|55365|56603|64332|80149|84293|84695	ANXA1|BMP4|RUNX1|CD80|CSF1|CTNNB1|EGR3|GAS6|IL7|IL15|IL15RA|INHBA|ITPKB|LGALS3|SMAD7|KITLG|MYC|SYK|TCF7|TGFBR2|SOCS1|RIPK2|SART1|SOX13|RASSF2|LEF1|TMEM176A|CYP26B1|NFKBIZ|ZC3H12A|PRXL2A|LOXL3	-1779602277193510	0	0.0
1	-2.71322e+16	GO:1903039	M1	1	0	GO Biological Processes	19	positive regulation of leukocyte cell-cell adhesion	19_GO:0022610 biological adhesion	-2.71322e+16	1.79786e+16	3270427416668850	28160	239	1835	28	1.52589e+16	0.2861567462849156	301|857|861|941|1960|3037|3105|3329|3479|3574|3600|3689|3707|6347|6352|6850|7037|7048|8651|8767|9092|9435|9580|26191|51176|64332|140885|100133941	ANXA1|CAV1|RUNX1|CD80|EGR3|HAS2|HLA-A|HSPD1|IGF1|IL7|IL15|ITGB2|ITPKB|CCL2|CCL5|SYK|TFRC|TGFBR2|SOCS1|RIPK2|SART1|CHST2|SOX13|PTPN22|LEF1|NFKBIZ|SIRPA|CD24	-1.69825e+16	0	0.0
1	-2668794743777440	GO:2000106	M1	1	0	GO Biological Processes	19	regulation of leukocyte apoptotic process	19_GO:0050789 regulation of biological process	-2668794743777440	2.46295e+16	3481148000342070	28160	81	1835	13	0.7084468664850136	0.19579056497415448	301|652|2621|3707|3958|4208|4254|5291|6352|6387|6482|23657|57181	ANXA1|BMP4|GAS6|ITPKB|LGALS3|MEF2C|KITLG|PIK3CB|CCL5|CXCL12|ST3GAL1|SLC7A11|SLC39A10	-1659075245974760	0	0.0
1	-2.51887e+16	GO:0002690	M1	1	0	GO Biological Processes	19	positive regulation of leukocyte chemotaxis	19_GO:0040011 locomotion	-2.51887e+16	2.28558e+16	3.29622e+16	28160	94	1835	14	0.7629427792915532	0.2031257060281098	811|1240|1435|1906|2621|3929|5054|5879|6352|6387|7057|7424|7941|59341	CALR|CMKLR1|CSF1|EDN1|GAS6|LBP|SERPINE1|RAC1|CCL5|CXCL12|THBS1|VEGFC|PLA2G7|TRPV4	-1.54312e+16	0	0.0
1	-2.44389e+16	GO:1902107	M1	1	0	GO Biological Processes	19	positive regulation of leukocyte differentiation	19_GO:0002376 immune system process	-2.44389e+16	1.93032e+16	3.1059e+16	28160	159	1835	20	1.08992e+16	0.24238135534993357	301|861|941|1435|1960|2621|3574|3600|3601|3707|3958|4254|6850|7048|8651|8767|9092|9580|51176|64332	ANXA1|RUNX1|CD80|CSF1|EGR3|GAS6|IL7|IL15|IL15RA|ITPKB|LGALS3|KITLG|SYK|TGFBR2|SOCS1|RIPK2|SART1|SOX13|LEF1|NFKBIZ	-1.47594e+16	0	0.0
1	-2390085464923640	GO:0001776	M1	1	0	GO Biological Processes	19	leukocyte homeostasis	19_GO:0002376 immune system process	-2390085464923640	2.29309e+16	3189228835666130	28160	87	1835	13	0.7084468664850136	0.19579056497415448	301|355|578|3707|4208|4254|5291|6194|6498|7128|10312|10603|23657	ANXA1|FAS|BAK1|ITPKB|MEF2C|KITLG|PIK3CB|RPS6|SKIL|TNFAIP3|TCIRG1|SH2B2|SLC7A11	-1.43899e+16	0	0.0
1	-2383117170657480	GO:0070665	M1	1	0	GO Biological Processes	19	positive regulation of leukocyte proliferation	19_GO:0048518 positive regulation of biological process	-2383117170657480	1.94383e+16	3.06004e+16	28160	150	1835	19	1.03542e+16	0.23630919442477033	301|941|1435|2048|3105|3479|3574|3600|4208|4254|6352|6850|7037|7048|8767|26191|51293|57181|100133941	ANXA1|CD80|CSF1|EPHB2|HLA-A|IGF1|IL7|IL15|MEF2C|KITLG|CCL5|SYK|TFRC|TGFBR2|RIPK2|PTPN22|CD320|SLC39A10|CD24	-1.43437e+16	0	0.0
1	-2042675905667580	GO:2000107	M1	1	0	GO Biological Processes	19	negative regulation of leukocyte apoptotic process	19_GO:0048519 negative regulation of biological process	-2042675905667580	2.66888e+16	2990781380275670	28160	46	1835	8	0.4359673024523161	0.1538013559367066	652|2621|3707|4254|6352|6387|6482|57181	BMP4|GAS6|ITPKB|KITLG|CCL5|CXCL12|ST3GAL1|SLC39A10	-1167203033422520	0	0.0
1	-5878103327862100	GO:0042110	M1	1	0	GO Biological Processes	19	T cell activation	19_GO:0002376 immune system process	-5878103327862100	1.9024e+16	5287055872430520	28160	484	1835	60	3.26975e+16	0.41516496875011255	301|652|857|860|861|941|1499|1650|1960|2280|2615|2629|2934|3105|3329|3479|3574|3600|3707|3936|3958|4092|4478|5074|5530|5573|5796|5971|6095|6194|6347|6352|6556|6693|6722|6774|6850|6932|7037|7048|7133|8651|8767|9092|9580|10312|10457|26191|27242|51176|56603|60437|64332|80149|84695|115004|120425|140885|285282|100133941	ANXA1|BMP4|CAV1|RUNX2|RUNX1|CD80|CTNNB1|DDOST|EGR3|FKBP1A|LRRC32|GBA|GSN|HLA-A|HSPD1|IGF1|IL7|IL15|ITPKB|LCP1|LGALS3|SMAD7|MSN|PAWR|PPP3CA|PRKAR1A|PTPRK|RELB|RORA|RPS6|CCL2|CCL5|SLC11A1|SPN|SRF|STAT3|SYK|TCF7|TFRC|TGFBR2|TNFRSF1B|SOCS1|RIPK2|SART1|SOX13|TCIRG1|GPNMB|PTPN22|TNFRSF21|LEF1|CYP26B1|CDH26|NFKBIZ|ZC3H12A|LOXL3|CGAS|JAML|SIRPA|RABL3|CD24	-4347906173983620	0	5.0	0.0	0.0	-2467762335708580	4.84612e+16
1	-4248311145972540	GO:0050863	M1	1	0	GO Biological Processes	19	regulation of T cell activation	19_GO:0002376 immune system process	-4248311145972540	1.90663e+16	4373942521253040	28160	330	1835	41	223433242506812	0.3450237926646325	301|652|857|861|941|1499|1960|2615|3105|3329|3479|3574|3600|3707|3958|4092|5074|5573|6347|6352|6693|6850|6932|7037|7048|7133|8651|8767|9092|9580|10457|26191|27242|51176|56603|64332|80149|84695|115004|140885|100133941	ANXA1|BMP4|CAV1|RUNX1|CD80|CTNNB1|EGR3|LRRC32|HLA-A|HSPD1|IGF1|IL7|IL15|ITPKB|LGALS3|SMAD7|PAWR|PRKAR1A|CCL2|CCL5|SPN|SYK|TCF7|TFRC|TGFBR2|TNFRSF1B|SOCS1|RIPK2|SART1|SOX13|GPNMB|PTPN22|TNFRSF21|LEF1|CYP26B1|NFKBIZ|ZC3H12A|LOXL3|CGAS|SIRPA|CD24	-2.95143e+16	0	5.0	0.0	0.0	-2467762335708580	4.84612e+16
1	-4198906349601430	GO:0030217	M1	1	0	GO Biological Processes	19	T cell differentiation	19_GO:0002376 immune system process	-4198906349601430	2.03815e+16	4405428131528300	28160	256	1835	34	1.85286e+16	0.3148054280141388	301|652|860|861|941|1499|1960|2629|3574|3600|3707|4092|5796|5971|6095|6194|6693|6722|6774|6850|6932|7048|8651|8767|9092|9580|10312|26191|51176|56603|64332|80149|84695|285282	ANXA1|BMP4|RUNX2|RUNX1|CD80|CTNNB1|EGR3|GBA|IL7|IL15|ITPKB|SMAD7|PTPRK|RELB|RORA|RPS6|SPN|SRF|STAT3|SYK|TCF7|TGFBR2|SOCS1|RIPK2|SART1|SOX13|TCIRG1|PTPN22|LEF1|CYP26B1|NFKBIZ|ZC3H12A|LOXL3|RABL3	-2.91092e+16	0	5.0	0.0	0.0	-2467762335708580	4.84612e+16
1	-3.92832e+16	GO:0045586	M1	1	0	GO Biological Processes	19	regulation of gamma-delta T cell differentiation	19_GO:0002376 immune system process	-3.92832e+16	852558280351196	5961519079429970	28160	9	1835	5	0.2724795640326976	0.12169043516705312	1960|6850|6932|9580|51176	EGR3|SYK|TCF7|SOX13|LEF1	-2682556979333070	0	284.0	0.0	0.0	-4256442122860390	1.15095e+16
1	-3565195959667580	GO:0035710	M1	1	0	GO Biological Processes	19	CD4-positive, alpha-beta T cell activation	19_GO:0002376 immune system process	-3565195959667580	2582998354331340	4207726605131160	28160	101	1835	17	0.9264305177111717	0.22364917333637502	301|861|941|4092|5971|6095|6693|6774|7048|8651|8767|10312|51176|60437|64332|80149|84695	ANXA1|RUNX1|CD80|SMAD7|RELB|RORA|SPN|STAT3|TGFBR2|SOCS1|RIPK2|TCIRG1|LEF1|CDH26|NFKBIZ|ZC3H12A|LOXL3	-2384472587215990	0	5.0	0.0	0.0	-2467762335708580	4.84612e+16
1	-3328761575488380	GO:0046631	M1	1	0	GO Biological Processes	19	alpha-beta T cell activation	19_GO:0002376 immune system process	-3328761575488380	2.17815e+16	3883208412249890	28160	155	1835	22	1.19891e+16	0.2540716099684853	301|861|941|3105|3600|3707|4092|5971|6095|6693|6774|6850|7048|8651|8767|10312|26191|51176|60437|64332|80149|84695	ANXA1|RUNX1|CD80|HLA-A|IL15|ITPKB|SMAD7|RELB|RORA|SPN|STAT3|SYK|TGFBR2|SOCS1|RIPK2|TCIRG1|PTPN22|LEF1|CDH26|NFKBIZ|ZC3H12A|LOXL3	-2188205944204770	0	5.0	0.0	0.0	-2467762335708580	4.84612e+16
1	-3.28255e+16	GO:0045580	M1	1	0	GO Biological Processes	19	regulation of T cell differentiation	19_GO:0002376 immune system process	-3.28255e+16	2.20731e+16	3.86144e+16	28160	146	1835	21	1.14441e+16	0.24829855140274612	301|652|861|941|1960|3574|3600|3707|4092|6850|6932|7048|8651|8767|9092|9580|51176|56603|64332|80149|84695	ANXA1|BMP4|RUNX1|CD80|EGR3|IL7|IL15|ITPKB|SMAD7|SYK|TCF7|TGFBR2|SOCS1|RIPK2|SART1|SOX13|LEF1|CYP26B1|NFKBIZ|ZC3H12A|LOXL3	-2155654936082800	0	5.0	0.0	0.0	-2467762335708580	4.84612e+16
1	-3.1019e+16	GO:0043367	M1	1	0	GO Biological Processes	19	CD4-positive, alpha-beta T cell differentiation	19_GO:0002376 immune system process	-3.1019e+16	2620057154250010	3.87879e+16	28160	82	1835	14	0.7629427792915532	0.2031257060281098	301|861|941|4092|5971|6095|6693|6774|8651|8767|51176|64332|80149|84695	ANXA1|RUNX1|CD80|SMAD7|RELB|RORA|SPN|STAT3|SOCS1|RIPK2|LEF1|NFKBIZ|ZC3H12A|LOXL3	-2.00477e+16	0	5.0	0.0	0.0	-2467762335708580	4.84612e+16
1	-3076696124426500	GO:0046632	M1	1	0	GO Biological Processes	19	alpha-beta T cell differentiation	19_GO:0002376 immune system process	-3076696124426500	2.3503e+16	3.76335e+16	28160	111	1835	17	0.9264305177111717	0.22364917333637502	301|861|941|3707|4092|5971|6095|6693|6774|6850|7048|8651|8767|51176|64332|80149|84695	ANXA1|RUNX1|CD80|ITPKB|SMAD7|RELB|RORA|SPN|STAT3|SYK|TGFBR2|SOCS1|RIPK2|LEF1|NFKBIZ|ZC3H12A|LOXL3	-1.98473e+16	0	5.0	0.0	0.0	-2467762335708580	4.84612e+16
1	-3.01495e+16	GO:0042492	M1	1	0	GO Biological Processes	19	gamma-delta T cell differentiation	19_GO:0002376 immune system process	-3.01495e+16	5902326556277510	4667671837351390	28160	13	1835	5	0.2724795640326976	0.12169043516705312	1960|6850|6932|9580|51176	EGR3|SYK|TCF7|SOX13|LEF1	-1.93405e+16	0	284.0	0.0	0.0	-4256442122860390	1.15095e+16
1	-2924475680516420	GO:0002294	M1	1	0	GO Biological Processes	19	CD4-positive, alpha-beta T cell differentiation involved in immune response	19_GO:0002376 immune system process	-2924475680516420	2.74855e+16	3.78319e+16	28160	67	1835	12	0.6539509536784741	0.18816110483366022	301|941|4092|5971|6095|6693|6774|8767|51176|64332|80149|84695	ANXA1|CD80|SMAD7|RELB|RORA|SPN|STAT3|RIPK2|LEF1|NFKBIZ|ZC3H12A|LOXL3	-1.86618e+16	0	0.0
1	-2876353066749680	GO:0046629	M1	1	0	GO Biological Processes	19	gamma-delta T cell activation	19_GO:0002376 immune system process	-2876353066749680	4603814713896450	4256551219491880	28160	20	1835	6	0.32697547683923706	0.13326876558635106	1960|6850|6932|9580|51176|120425	EGR3|SYK|TCF7|SOX13|LEF1|JAML	-1.82872e+16	0	0.0
1	-286625538965331	GO:0002287	M1	1	0	GO Biological Processes	19	alpha-beta T cell activation involved in immune response	19_GO:0002376 immune system process	-286625538965331	2708126302292030	3.72328e+16	28160	68	1835	12	0.6539509536784741	0.18816110483366022	301|941|4092|5971|6095|6693|6774|8767|51176|64332|80149|84695	ANXA1|CD80|SMAD7|RELB|RORA|SPN|STAT3|RIPK2|LEF1|NFKBIZ|ZC3H12A|LOXL3	-1.82386e+16	0	0.0
1	-286625538965331	GO:0046637	M1	1	0	GO Biological Processes	19	regulation of alpha-beta T cell differentiation	19_GO:0002376 immune system process	-286625538965331	2708126302292030	3.72328e+16	28160	68	1835	12	0.6539509536784741	0.18816110483366022	301|861|941|3707|4092|6850|7048|8651|8767|64332|80149|84695	ANXA1|RUNX1|CD80|ITPKB|SMAD7|SYK|TGFBR2|SOCS1|RIPK2|NFKBIZ|ZC3H12A|LOXL3	-1.82386e+16	0	0.0
1	-2840315586898440	GO:0042098	M1	1	0	GO Biological Processes	19	T cell proliferation	19_GO:0002376 immune system process	-2840315586898440	1.90871e+16	3.41355e+16	28160	201	1835	25	1.3624e+16	0.2706170708157069	301|652|941|1499|2615|3105|3479|3600|3958|4478|5074|5573|6194|6352|6556|6693|6850|7037|7048|7133|8767|10457|26191|27242|100133941	ANXA1|BMP4|CD80|CTNNB1|LRRC32|HLA-A|IGF1|IL15|LGALS3|MSN|PAWR|PRKAR1A|RPS6|CCL5|SLC11A1|SPN|SYK|TFRC|TGFBR2|TNFRSF1B|RIPK2|GPNMB|PTPN22|TNFRSF21|CD24	-1.80392e+16	0	0.0
1	-2723229529641620	GO:0042129	M1	1	0	GO Biological Processes	19	regulation of T cell proliferation	19_GO:0002376 immune system process	-2723229529641620	1.96287e+16	3.34416e+16	28160	172	1835	22	1.19891e+16	0.2540716099684853	301|652|941|1499|2615|3105|3479|3600|3958|5074|5573|6352|6693|6850|7037|7048|7133|8767|10457|26191|27242|100133941	ANXA1|BMP4|CD80|CTNNB1|LRRC32|HLA-A|IGF1|IL15|LGALS3|PAWR|PRKAR1A|CCL5|SPN|SYK|TFRC|TGFBR2|TNFRSF1B|RIPK2|GPNMB|PTPN22|TNFRSF21|CD24	-1.70787e+16	0	0.0
1	-2652618527968420	GO:0045582	M1	1	0	GO Biological Processes	19	positive regulation of T cell differentiation	19_GO:0022610 biological adhesion	-2652618527968420	2.36093e+16	3433093807691	28160	91	1835	14	0.7629427792915532	0.2031257060281098	301|861|941|1960|3574|3707|6850|7048|8651|8767|9092|9580|51176|64332	ANXA1|RUNX1|CD80|EGR3|IL7|ITPKB|SYK|TGFBR2|SOCS1|RIPK2|SART1|SOX13|LEF1|NFKBIZ	-1.64598e+16	0	0.0
1	-2568980335350740	GO:0002286	M1	1	0	GO Biological Processes	19	T cell activation involved in immune response	19_GO:0002376 immune system process	-2568980335350740	217289190036411	3.29835e+16	28160	113	1835	16	0.8719346049046321	0.21703123312092837	301|941|3936|3958|4092|5971|6095|6194|6556|6693|6774|8767|51176|64332|80149|84695	ANXA1|CD80|LCP1|LGALS3|SMAD7|RELB|RORA|RPS6|SLC11A1|SPN|STAT3|RIPK2|LEF1|NFKBIZ|ZC3H12A|LOXL3	-1.58092e+16	0	0.0
1	-2.54346e+16	GO:0002292	M1	1	0	GO Biological Processes	19	T cell differentiation involved in immune response	19_GO:0002376 immune system process	-2.54346e+16	2.48855e+16	3.38514e+16	28160	74	1835	12	0.6539509536784741	0.18816110483366022	301|941|4092|5971|6095|6693|6774|8767|51176|64332|80149|84695	ANXA1|CD80|SMAD7|RELB|RORA|SPN|STAT3|RIPK2|LEF1|NFKBIZ|ZC3H12A|LOXL3	-1562342630117700	0	0.0
1	-2418035107814820	GO:0046635	M1	1	0	GO Biological Processes	19	positive regulation of alpha-beta T cell activation	19_GO:0022610 biological adhesion	-2418035107814820	2519500589694570	3.28762e+16	28160	67	1835	11	0.5994550408719346	0.18019994608043946	301|861|941|3105|3707|6850|7048|8651|8767|26191|64332	ANXA1|RUNX1|CD80|HLA-A|ITPKB|SYK|TGFBR2|SOCS1|RIPK2|PTPN22|NFKBIZ	-1.45755e+16	0	0.0
1	-2.41582e+16	GO:0050870	M1	1	0	GO Biological Processes	19	positive regulation of T cell activation	19_GO:0022610 biological adhesion	-2.41582e+16	1.77616e+16	3.02328e+16	28160	216	1835	25	1.3624e+16	0.2706170708157069	301|857|861|941|1960|3105|3329|3479|3574|3600|3707|6347|6352|6850|7037|7048|8651|8767|9092|9580|26191|51176|64332|140885|100133941	ANXA1|CAV1|RUNX1|CD80|EGR3|HLA-A|HSPD1|IGF1|IL7|IL15|ITPKB|CCL2|CCL5|SYK|TFRC|TGFBR2|SOCS1|RIPK2|SART1|SOX13|PTPN22|LEF1|NFKBIZ|SIRPA|CD24	-1.45603e+16	0	0.0
1	-2339166078950660	GO:0046638	M1	1	0	GO Biological Processes	19	positive regulation of alpha-beta T cell differentiation	19_GO:0022610 biological adhesion	-2339166078950660	2762288828337870	3.29287e+16	28160	50	1835	9	0.4904632152588556	0.16308632200545276	301|861|941|3707|6850|7048|8651|8767|64332	ANXA1|RUNX1|CD80|ITPKB|SYK|TGFBR2|SOCS1|RIPK2|NFKBIZ	-1.3975e+16	0	0.0
1	-2.28017e+16	GO:0043370	M1	1	0	GO Biological Processes	19	regulation of CD4-positive, alpha-beta T cell differentiation	19_GO:0002376 immune system process	-2.28017e+16	2.70813e+16	3223478877171160	28160	51	1835	9	0.4904632152588556	0.16308632200545276	301|861|941|4092|8651|8767|64332|80149|84695	ANXA1|RUNX1|CD80|SMAD7|SOCS1|RIPK2|NFKBIZ|ZC3H12A|LOXL3	-1.35557e+16	0	0.0
1	-2248554212909320	GO:0046639	M1	1	0	GO Biological Processes	19	negative regulation of alpha-beta T cell differentiation	19_GO:0022610 biological adhesion	-2248554212909320	3.5414e+16	3.42283e+16	28160	26	1835	6	0.32697547683923706	0.13326876558635106	301|861|4092|8651|80149|84695	ANXA1|RUNX1|SMAD7|SOCS1|ZC3H12A|LOXL3	-1328226144587520	0	0.0
1	-223698186647337	GO:0050868	M1	1	0	GO Biological Processes	19	negative regulation of T cell activation	19_GO:0022610 biological adhesion	-223698186647337	2.0126e+16	2959274971953430	28160	122	1835	16	0.8719346049046321	0.21703123312092837	301|652|861|941|2615|3958|4092|5074|5573|6693|8651|10457|26191|27242|80149|84695	ANXA1|BMP4|RUNX1|CD80|LRRC32|LGALS3|SMAD7|PAWR|PRKAR1A|SPN|SOCS1|GPNMB|PTPN22|TNFRSF21|ZC3H12A|LOXL3	-1.31837e+16	0	0.0
1	-2.12153e+16	GO:0046634	M1	1	0	GO Biological Processes	19	regulation of alpha-beta T cell activation	19_GO:0002376 immune system process	-2.12153e+16	2.06581e+16	2.87493e+16	28160	104	1835	14	0.7629427792915532	0.2031257060281098	301|861|941|3105|3707|4092|6850|7048|8651|8767|26191|64332|80149|84695	ANXA1|RUNX1|CD80|HLA-A|ITPKB|SMAD7|SYK|TGFBR2|SOCS1|RIPK2|PTPN22|NFKBIZ|ZC3H12A|LOXL3	-1.22222e+16	0	0.0
1	-2.10104e+16	GO:0045588	M1	1	0	GO Biological Processes	19	positive regulation of gamma-delta T cell differentiation	19_GO:0022610 biological adhesion	-2.10104e+16	6576878162709220	3896012079567690	28160	7	1835	3	0.16348773841961853	0.09431250043951958	6850|9580|51176	SYK|SOX13|LEF1	-1.21398e+16	0	0.0
1	-2.00555e+16	GO:0046641	M1	1	0	GO Biological Processes	19	positive regulation of alpha-beta T cell proliferation	19_GO:0022610 biological adhesion	-2.00555e+16	3.65382e+16	3.21195e+16	28160	21	1835	5	0.2724795640326976	0.12169043516705312	3105|6850|7048|8767|26191	HLA-A|SYK|TGFBR2|RIPK2|PTPN22	-1.13883e+16	0	0.0
1	-1.04343e+16	R-HSA-449147	M1	1	0	Reactome Gene Sets	6	Signaling by Interleukins		-1.04343e+16	2.32516e+16	7582409116253750	28160	462	1835	70	3.81471e+16	0.44716445263730914	301|302|595|821|941|998|1265|1435|2247|2335|2920|3055|3556|3574|3597|3600|3601|3603|3656|3688|3689|3716|3929|3936|4001|4208|4314|4318|4478|4507|4609|4692|4792|5034|5291|5306|5600|5608|5686|5707|5743|5783|5908|6095|6196|6233|6347|6352|6597|6624|6774|6850|7006|7133|7184|7297|7431|7867|8454|8651|8767|9049|9180|9244|11141|26469|27250|54472|57161|79792	ANXA1|ANXA2|CCND1|CANX|CD80|CDC42|CNN2|CSF1|FGF2|FN1|CXCL2|HCK|IL1RAP|IL7|IL13RA1|IL15|IL15RA|IL16|IRAK2|ITGB1|ITGB2|JAK1|LBP|LCP1|LMNB1|MEF2C|MMP3|MMP9|MSN|MTAP|MYC|NDN|NFKBIA|P4HB|PIK3CB|PITPNA|MAPK11|MAP2K6|PSMA5|PSMD1|PTGS2|PTPN13|RAP1B|RORA|RPS6KA2|RPS27A|CCL2|CCL5|SMARCA4|FSCN1|STAT3|SYK|TEC|TNFRSF1B|HSP90B1|TYK2|VIM|MAPKAPK3|CUL1|SOCS1|RIPK2|AIP|OSMR|CRLF1|IL1RAPL1|PTPN18|PDCD4|TOLLIP|PELI2|GSDMD	-8396871203946920	0	64.0	1.0	1.0	-1.04343e+16	3.26814e+16
1	-7136587571623230	R-HSA-447115	M1	1	0	Reactome Gene Sets	6	Interleukin-12 family signaling		-7136587571623230	4576891820832730	7136895700984820	28160	57	1835	17	0.9264305177111717	0.22364917333637502	302|821|998|1265|3716|3936|4001|4478|4507|5034|5306|5908|6774|7297|9049|9244|27250	ANXA2|CANX|CDC42|CNN2|JAK1|LCP1|LMNB1|MSN|MTAP|P4HB|PITPNA|RAP1B|STAT3|TYK2|AIP|CRLF1|PDCD4	-5444195498951030	0	121.0	1.0	1.0	-7136587571623230	4576891820832730
1	-6415853551824170	R-HSA-6785807	M1	1	0	Reactome Gene Sets	6	Interleukin-4 and Interleukin-13 signaling		-6415853551824170	3.26814e+16	6235083772556160	28160	108	1835	23	1.25341e+16	0.25971014325801495	301|595|2247|2335|3597|3688|3689|3716|3929|4314|4318|4609|4692|5743|6095|6347|6624|6774|7133|7184|7297|7431|8651	ANXA1|CCND1|FGF2|FN1|IL13RA1|ITGB1|ITGB2|JAK1|LBP|MMP3|MMP9|MYC|NDN|PTGS2|RORA|CCL2|FSCN1|STAT3|TNFRSF1B|HSP90B1|TYK2|VIM|SOCS1	-4808492934296870	0	64.0	0.0	0.0	-1.04343e+16	3.26814e+16
1	-5979144724438140	R-HSA-9020591	M1	1	0	Reactome Gene Sets	6	Interleukin-12 signaling		-5979144724438140	4571163545712790	6469154608607960	28160	47	1835	14	0.7629427792915532	0.2031257060281098	302|998|1265|3716|3936|4001|4478|4507|5034|5306|5908|7297|9049|27250	ANXA2|CDC42|CNN2|JAK1|LCP1|LMNB1|MSN|MTAP|P4HB|PITPNA|RAP1B|TYK2|AIP|PDCD4	-4433677071191610	0	121.0	0.0	0.0	-7136587571623230	4576891820832730
1	-3586692757676840	GO:0032612	M1	1	0	GO Biological Processes	19	interleukin-1 production	19_GO:0032501 multicellular organismal process	-3586692757676840	2.37923e+16	4145295278222770	28160	129	1835	20	1.08992e+16	0.24238135534993357	301|1992|2621|3065|3066|3428|3479|3603|3670|5027|5371|6284|6376|6774|7128|8767|10626|79792|80149|140885	ANXA1|SERPINB1|GAS6|HDAC1|HDAC2|IFI16|IGF1|IL16|ISL1|P2RX7|PML|S100A13|CX3CL1|STAT3|TNFAIP3|RIPK2|TRIM16|GSDMD|ZC3H12A|SIRPA	-2.40281e+16	0	55.0	0.0	0.0	-1.09642e+16	2.37923e+16
1	-3586692757676840	GO:0032652	M1	1	0	GO Biological Processes	19	regulation of interleukin-1 production	19_GO:0032501 multicellular organismal process	-3586692757676840	2.37923e+16	4145295278222770	28160	129	1835	20	1.08992e+16	0.24238135534993357	301|1992|2621|3065|3066|3428|3479|3603|3670|5027|5371|6284|6376|6774|7128|8767|10626|79792|80149|140885	ANXA1|SERPINB1|GAS6|HDAC1|HDAC2|IFI16|IGF1|IL16|ISL1|P2RX7|PML|S100A13|CX3CL1|STAT3|TNFAIP3|RIPK2|TRIM16|GSDMD|ZC3H12A|SIRPA	-2.40281e+16	0	55.0	0.0	0.0	-1.09642e+16	2.37923e+16
1	-341205313776067	R-HSA-9020956	M1	1	0	Reactome Gene Sets	6	Interleukin-27 signaling		-341205313776067	6975476839237050	5233351228639540	28160	11	1835	5	0.2724795640326976	0.12169043516705312	821|3716|6774|7297|9244	CANX|JAK1|STAT3|TYK2|CRLF1	-2.25879e+16	0	308.0	0.0	0.0	-3896008090235770	6975476839237050
1	-3376641771974200	GO:0032635	M1	1	0	GO Biological Processes	19	interleukin-6 production	19_GO:0032501 multicellular organismal process	-3376641771974200	21521898052768	3.90697e+16	28160	164	1835	23	1.25341e+16	0.25971014325801495	408|2621|2629|3329|3556|3603|3670|3929|4345|6376|6774|6850|7128|8767|9181|10365|10417|26191|59341|80149|84632|140885|338382	ARRB1|GAS6|GBA|HSPD1|IL1RAP|IL16|ISL1|LBP|CD200|CX3CL1|STAT3|SYK|TNFAIP3|RIPK2|ARHGEF2|KLF2|SPON2|PTPN22|TRPV4|ZC3H12A|AFAP1L2|SIRPA|RAB7B	-223083463193992	0	55.0	0.0	0.0	-1.09642e+16	2.37923e+16
1	-3376641771974200	GO:0032675	M1	1	0	GO Biological Processes	19	regulation of interleukin-6 production	19_GO:0032501 multicellular organismal process	-3376641771974200	21521898052768	3.90697e+16	28160	164	1835	23	1.25341e+16	0.25971014325801495	408|2621|2629|3329|3556|3603|3670|3929|4345|6376|6774|6850|7128|8767|9181|10365|10417|26191|59341|80149|84632|140885|338382	ARRB1|GAS6|GBA|HSPD1|IL1RAP|IL16|ISL1|LBP|CD200|CX3CL1|STAT3|SYK|TNFAIP3|RIPK2|ARHGEF2|KLF2|SPON2|PTPN22|TRPV4|ZC3H12A|AFAP1L2|SIRPA|RAB7B	-223083463193992	0	55.0	0.0	0.0	-1.09642e+16	2.37923e+16
1	-3121965534605670	R-HSA-6783783	M1	1	0	Reactome Gene Sets	6	Interleukin-10 signaling		-3121965534605670	3.26512e+16	4103253944267300	28160	47	1835	10	0.5449591280653951	0.17186099882872632	941|1435|2920|3716|5743|6347|6352|6774|7133|7297	CD80|CSF1|CXCL2|JAK1|PTGS2|CCL2|CCL5|STAT3|TNFRSF1B|TYK2	-2.02342e+16	0	172.0	0.0	0.0	-5908479373867680	3.26512e+16
1	-2999598610268930	GO:0070555	M1	1	0	GO Biological Processes	19	response to interleukin-1	19_GO:0050896 response to stimulus	-2999598610268930	2146300565919090	3628258060476600	28160	143	1835	20	1.08992e+16	0.24238135534993357	301|1906|2729|3037|3656|5600|6095|6347|6352|6359|6376|6662|8767|9590|10365|27063|54472|80149|81792|140885	ANXA1|EDN1|GCLC|HAS2|IRAK2|MAPK11|RORA|CCL2|CCL5|CCL15|CX3CL1|SOX9|RIPK2|AKAP12|KLF2|ANKRD1|TOLLIP|ZC3H12A|ADAMTS12|SIRPA	-1.92232e+16	0	109.0	0.0	0.0	-7672594055795590	2547565454330050
1	-2.99044e+16	GO:0071353	M1	1	0	GO Biological Processes	19	cellular response to interleukin-4	19_GO:0050896 response to stimulus	-2.99044e+16	3720254314259760	4128071675987050	28160	33	1835	8	0.4359673024523161	0.1538013559367066	210|3615|4783|5371|6932|23729|51176|285180	ALAD|IMPDH2|NFIL3|PML|TCF7|SHPK|LEF1|RUFY4	-1.91918e+16	0	411.0	1.0	1.0	-2.99044e+16	3720254314259760
1	-2987765198694970	GO:0071347	M1	1	0	GO Biological Processes	19	cellular response to interleukin-1	19_GO:0050896 response to stimulus	-2987765198694970	2.3087e+16	368025399979017	28160	113	1835	17	0.9264305177111717	0.22364917333637502	1906|3037|3656|5600|6095|6347|6352|6359|6376|6662|9590|10365|27063|54472|80149|81792|140885	EDN1|HAS2|IRAK2|MAPK11|RORA|CCL2|CCL5|CCL15|CX3CL1|SOX9|AKAP12|KLF2|ANKRD1|TOLLIP|ZC3H12A|ADAMTS12|SIRPA	-1916758488744510	0	109.0	0.0	0.0	-7672594055795590	2547565454330050
1	-2.72777e+16	GO:0070670	M1	1	0	GO Biological Processes	19	response to interleukin-4	19_GO:0050896 response to stimulus	-2.72777e+16	3410233121404780	3820447308191560	28160	36	1835	8	0.4359673024523161	0.1538013559367066	210|3615|4783|5371|6932|23729|51176|285180	ALAD|IMPDH2|NFIL3|PML|TCF7|SHPK|LEF1|RUFY4	-1.71202e+16	0	0.0
1	-2.60429e+16	GO:0032677	M1	1	0	GO Biological Processes	19	regulation of interleukin-8 production	19_GO:0032501 multicellular organismal process	-2.60429e+16	2256771918576690	3.35715e+16	28160	102	1835	15	0.8174386920980926	0.21019734232806592	301|307|408|929|2152|3303|3929|5054|5861|6774|6850|7114|9314|26191|84632	ANXA1|ANXA4|ARRB1|CD14|F3|HSPA1A|LBP|SERPINE1|RAB1A|STAT3|SYK|TMSB4X|KLF4|PTPN22|AFAP1L2	-1.60824e+16	0	0.0
1	-2562325461115910	GO:0032637	M1	1	0	GO Biological Processes	19	interleukin-8 production	19_GO:0032501 multicellular organismal process	-2562325461115910	2234861511600220	3.31481e+16	28160	103	1835	15	0.8174386920980926	0.21019734232806592	301|307|408|929|2152|3303|3929|5054|5861|6774|6850|7114|9314|26191|84632	ANXA1|ANXA4|ARRB1|CD14|F3|HSPA1A|LBP|SERPINE1|RAB1A|STAT3|SYK|TMSB4X|KLF4|PTPN22|AFAP1L2	-1.57745e+16	0	0.0
1	-2.38807e+16	GO:0032610	M1	1	0	GO Biological Processes	19	interleukin-1 alpha production	19_GO:0032501 multicellular organismal process	-2.38807e+16	5.58038e+16	4011520025236240	28160	11	1835	4	0.21798365122615804	0.108872968625037	3603|3670|6284|6376	IL16|ISL1|S100A13|CX3CL1	-1.43899e+16	0	0.0
1	-2.38807e+16	GO:0032650	M1	1	0	GO Biological Processes	19	regulation of interleukin-1 alpha production	19_GO:0032501 multicellular organismal process	-2.38807e+16	5.58038e+16	4011520025236240	28160	11	1835	4	0.21798365122615804	0.108872968625037	3603|3670|6284|6376	IL16|ISL1|S100A13|CX3CL1	-1.43899e+16	0	0.0
1	-2.32258e+16	GO:0032730	M1	1	0	GO Biological Processes	19	positive regulation of interleukin-1 alpha production	19_GO:0048518 positive regulation of biological process	-2.32258e+16	7673024523160760	4.31589e+16	28160	6	1835	3	0.16348773841961853	0.09431250043951958	3603|3670|6284	IL16|ISL1|S100A13	-1.39143e+16	0	0.0
1	-2234790488728900	R-HSA-8984722	M1	1	0	Reactome Gene Sets	6	Interleukin-35 Signalling		-2234790488728900	5115349682107170	3764575862476530	28160	12	1835	4	0.21798365122615804	0.108872968625037	821|3716|6774|7297	CANX|JAK1|STAT3|TYK2	-1.31837e+16	0	0.0
1	-2130085982097310	GO:0032732	M1	1	0	GO Biological Processes	19	positive regulation of interleukin-1 production	19_GO:0048518 positive regulation of biological process	-2130085982097310	2.31242e+16	2.96431e+16	28160	73	1835	11	0.5994550408719346	0.18019994608043946	3065|3066|3428|3603|3670|5027|6284|6774|8767|10626|79792	HDAC1|HDAC2|IFI16|IL16|ISL1|P2RX7|S100A13|STAT3|RIPK2|TRIM16|GSDMD	-1230625244213990	0	0.0
1	-2.10104e+16	GO:0070671	M1	1	0	GO Biological Processes	19	response to interleukin-12	19_GO:0050896 response to stimulus	-2.10104e+16	6576878162709220	3896012079567690	28160	7	1835	3	0.16348773841961853	0.09431250043951958	5034|8767|140885	P4HB|RIPK2|SIRPA	-1.21398e+16	0	0.0
1	-2044523330581460	GO:0032715	M1	1	0	GO Biological Processes	19	negative regulation of interleukin-6 production	19_GO:0048519 negative regulation of biological process	-2044523330581460	2.36093e+16	2900150960693640	28160	65	1835	10	0.5449591280653951	0.17186099882872632	408|2621|2629|4345|6376|7128|10365|26191|80149|140885	ARRB1|GAS6|GBA|CD200|CX3CL1|TNFAIP3|KLF2|PTPN22|ZC3H12A|SIRPA	-1.16786e+16	0	0.0

### Sheet: N PROTEOTRANSCRIPTOME
_MEMBER_MyList	_LogP_MyList	GO	_PATTERN_	_RANK_	GiniIndex	Category	CategoryID	Description	PARENT_GO	LogP	Enrichment	Z-score	#TotalGeneInLibrary	#GeneInGO	#GeneInHitList	#GeneInGOAndHitList	%InGO	STDV %InGO	GeneID	Hits	Log(q-value)	EvidenceCutoff	GROUP_ID	FirstInGroupByEnrichment	FirstInGroupByLogP	BestLogPInGroup	BestEnrichmentInGroup	URL
1	-3857861064140800	WP453	M1	1	0	WikiPathways	27	Inflammatory response pathway		-3857861064140800	7366906474820140	5821500623504220	28160	33	695	6	0.8633093525179856	0.3509199261256326	1277|1278|1281|3912|3915|7057	COL1A1|COL1A2|COL3A1|LAMB1|LAMC1|THBS1	-2.28077e+16	0	1	0	0	-2.79438e+16	1.70602e+16
1	-4.69382e+16	GO:0007159	M1	1	0	GO Biological Processes	19	leukocyte cell-cell adhesion	19_GO:0022610 biological adhesion	-4.69382e+16	2.62111e+16	5.00005e+16	28160	371	695	24	3.45324e+16	0.6926114614574788	445|836|857|3037|3329|3689|3695|3707|3956|3958|5573|6387|6793|6850|7037|7264|7430|8379|8767|10808|26191|27242|375056|100133941	ASS1|CASP3|CAV1|HAS2|HSPD1|ITGB2|ITGB7|ITPKB|LGALS1|LGALS3|PRKAR1A|CXCL12|STK10|SYK|TFRC|GFUS|EZR|MAD1L1|RIPK2|HSPH1|PTPN22|TNFRSF21|MIA3|CD24	-2.95613e+16	0	5	0	0	-1.53891e+16	3.34307e+16
1	-3.53407e+16	GO:1903037	M1	1	0	GO Biological Processes	19	regulation of leukocyte cell-cell adhesion	19_GO:0022610 biological adhesion	-3.53407e+16	2411784857828020	4141327634961690	28160	336	695	20	2.8777e+16	0.6341466132186369	445|836|857|3037|3329|3689|3707|3956|3958|5573|6387|6850|7037|8379|8767|10808|26191|27242|375056|100133941	ASS1|CASP3|CAV1|HAS2|HSPD1|ITGB2|ITPKB|LGALS1|LGALS3|PRKAR1A|CXCL12|SYK|TFRC|MAD1L1|RIPK2|HSPH1|PTPN22|TNFRSF21|MIA3|CD24	-2.04042e+16	0	5	0	0	-1.53891e+16	3.34307e+16
1	-2494027104663750	GO:0046649	M1	1	0	GO Biological Processes	19	lymphocyte activation	19_GO:0002376 immune system process	-2494027104663750	1.68168e+16	3.05303e+16	28160	771	695	32	460431654676259	0.7949769679605333	836|857|2048|3329|3516|3615|3624|3707|3955|3956|3958|5052|5336|5530|5573|6095|6778|6850|7037|7040|7158|8379|8767|8935|9734|10808|26191|27242|30011|80758|120425|100133941	CASP3|CAV1|EPHB2|HSPD1|RBPJ|IMPDH2|INHBA|ITPKB|LFNG|LGALS1|LGALS3|PRDX1|PLCG2|PPP3CA|PRKAR1A|RORA|STAT6|SYK|TFRC|TGFB1|TP53BP1|MAD1L1|RIPK2|SKAP2|HDAC9|HSPH1|PTPN22|TNFRSF21|SH3KBP1|PRR7|JAML|CD24	-1.26265e+16	0	5	0	0	-1.53891e+16	3.34307e+16
1	-2.30885e+16	GO:0002694	M1	1	0	GO Biological Processes	19	regulation of leukocyte activation	19_GO:0002376 immune system process	-2.30885e+16	1.7384e+16	2923103514925380	28160	606	695	26	3741007194244600	0.7198177073359241	836|857|2048|3162|3329|3624|3689|3707|3956|3958|4345|5573|6095|6778|6850|7037|7040|7057|7158|8379|8767|10808|26191|27242|30011|100133941	CASP3|CAV1|EPHB2|HMOX1|HSPD1|INHBA|ITGB2|ITPKB|LGALS1|LGALS3|CD200|PRKAR1A|RORA|STAT6|SYK|TFRC|TGFB1|THBS1|TP53BP1|MAD1L1|RIPK2|HSPH1|PTPN22|TNFRSF21|SH3KBP1|CD24	-1126697440969630	0	5	0	0	-1.53891e+16	3.34307e+16
1	-2.19833e+16	GO:0070661	M1	1	0	GO Biological Processes	19	leukocyte proliferation	19_GO:0009987 cellular process	-2.19833e+16	2.0259e+16	2.936e+16	28160	320	695	16	2302158273381290	0.5688760781246576	836|1435|2048|3329|3615|3958|4883|5573|6850|7037|8379|8767|26191|26585|27242|100133941	CASP3|CSF1|EPHB2|HSPD1|IMPDH2|LGALS3|NPR3|PRKAR1A|SYK|TFRC|MAD1L1|RIPK2|PTPN22|GREM1|TNFRSF21|CD24	-1.04019e+16	0	5	0	0	-1.53891e+16	3.34307e+16
1	-2072469407296940	GO:1903038	M1	1	0	GO Biological Processes	19	negative regulation of leukocyte cell-cell adhesion	19_GO:0022610 biological adhesion	-2072469407296940	2.58625e+16	3003774286218130	28160	141	695	9	1.29496e+16	0.4288506826086626	445|836|3958|5573|6387|8379|26191|27242|375056	ASS1|CASP3|LGALS3|PRKAR1A|CXCL12|MAD1L1|PTPN22|TNFRSF21|MIA3	-0.951060036061337	0	5	0	0	-1.53891e+16	3.34307e+16
1	-2070651943061180	GO:0070663	M1	1	0	GO Biological Processes	19	regulation of leukocyte proliferation	19_GO:0050789 regulation of biological process	-2070651943061180	2.14119e+16	2.85975e+16	28160	246	695	13	1870503597122300	0.5139095125195725	836|1435|2048|3958|5573|6850|7037|8379|8767|26191|26585|27242|100133941	CASP3|CSF1|EPHB2|LGALS3|PRKAR1A|SYK|TFRC|MAD1L1|RIPK2|PTPN22|GREM1|TNFRSF21|CD24	-0.9506692258637123	0	5	0	0	-1.53891e+16	3.34307e+16
1	-2019488246844750	GO:0042110	M1	1	0	GO Biological Processes	19	T cell activation	19_GO:0002376 immune system process	-2019488246844750	1.75801e+16	2675827944689840	28160	484	695	21	3.02158e+16	0.6493253955458279	836|857|3329|3707|3955|3956|3958|5530|5573|6095|6778|6850|7037|8379|8767|10808|26191|27242|80758|120425|100133941	CASP3|CAV1|HSPD1|ITPKB|LFNG|LGALS1|LGALS3|PPP3CA|PRKAR1A|RORA|STAT6|SYK|TFRC|MAD1L1|RIPK2|HSPH1|PTPN22|TNFRSF21|PRR7|JAML|CD24	-0.9180892394013617	0	5	0	0	-1.53891e+16	3.34307e+16
1	-6821339221730680	R-HSA-6798695	M1	1	0	Reactome Gene Sets	6	Neutrophil degranulation		-6821339221730680	2.78561e+16	6276763527408570	28160	480	695	33	4748201438848920	0.8066938718314197	30|210|302|317|353|847|1509|2040|2171|2512|2821|2990|3074|3303|3326|3417|3614|3615|3689|3958|5236|5269|5329|5806|6793|8826|10493|10857|10890|11240|54472|79792|80142	ACAA1|ALAD|ANXA2|APAF1|APRT|CAT|CTSD|STOM|FABP5|FTL|GPI|GUSB|HEXB|HSPA1A|HSP90AB1|IDH1|IMPDH1|IMPDH2|ITGB2|LGALS3|PGM1|SERPINB6|PLAUR|PTX3|STK10|IQGAP1|VAT1|PGRMC1|RAB10|PADI2|TOLLIP|GSDMD|PTGES2	-4747431998422590	0	65	1	1	-6821339221730680	2.78561e+16
1	-5220878375736520	GO:0002685	M1	1	0	GO Biological Processes	19	regulation of leukocyte migration	19_GO:0040011 locomotion	-5220878375736520	3.44021e+16	567322915724838	28160	212	695	18	2.58993e+16	0.6024949068856531	1435|1906|3162|3958|4345|5054|6387|6793|7057|7424|9943|11117|11240|26585|55512|57509|79890|375056	CSF1|EDN1|HMOX1|LGALS3|CD200|SERPINE1|CXCL12|STK10|THBS1|VEGFC|OXSR1|EMILIN1|PADI2|GREM1|SMPD3|MTUS1|RIN3|MIA3	-3.3932e+16	0	67	0	0	-6712555597907300	8103597122302150
1	-5.14671e+16	GO:0050900	M1	1	0	GO Biological Processes	19	leukocyte migration	19_GO:0040011 locomotion	-5.14671e+16	2722982903999380	5321511531871670	28160	372	695	25	3597122302158270	0.7063666699803994	1435|1906|3055|3162|3689|3695|3958|4345|5054|5339|5979|6387|6793|6850|7057|7424|9943|11117|11240|26585|55512|57509|79890|120425|375056	CSF1|EDN1|HCK|HMOX1|ITGB2|ITGB7|LGALS3|CD200|SERPINE1|PLEC|RET|CXCL12|STK10|SYK|THBS1|VEGFC|OXSR1|EMILIN1|PADI2|GREM1|SMPD3|MTUS1|RIN3|JAML|MIA3	-3334006210317690	0	67	0	0	-6712555597907300	8103597122302150
1	-4750353123218580	GO:0002686	M1	1	0	GO Biological Processes	19	negative regulation of leukocyte migration	19_GO:0040011 locomotion	-4750353123218580	6896678401959280	6435969683425300	28160	47	695	8	1.15108e+16	0.40461889074585144	3162|4345|6387|11117|11240|26585|79890|375056	HMOX1|CD200|CXCL12|EMILIN1|PADI2|GREM1|RIN3|MIA3	-3.00518e+16	0	67	0	0	-6712555597907300	8103597122302150
1	-3.6383e+16	GO:0030595	M1	1	0	GO Biological Processes	19	leukocyte chemotaxis	19_GO:0040011 locomotion	-3.6383e+16	2.79434e+16	4365569996713320	28160	232	695	16	2302158273381290	0.5688760781246576	1435|1906|3689|3958|5054|5339|6387|6850|7057|7424|9943|11240|26585|57509|79890|120425	CSF1|EDN1|ITGB2|LGALS3|SERPINE1|PLEC|CXCL12|SYK|THBS1|VEGFC|OXSR1|PADI2|GREM1|MTUS1|RIN3|JAML	-2.12354e+16	0	67	0	0	-6712555597907300	8103597122302150
1	-3616654001155560	GO:0002688	M1	1	0	GO Biological Processes	19	regulation of leukocyte chemotaxis	19_GO:0040011 locomotion	-3616654001155560	3.62356e+16	4638621629526150	28160	123	695	11	1.58273e+16	0.47342063820621794	1435|1906|5054|6387|7057|7424|9943|11240|26585|57509|79890	CSF1|EDN1|SERPINE1|CXCL12|THBS1|VEGFC|OXSR1|PADI2|GREM1|MTUS1|RIN3	-2104364461714150	0	67	0	0	-6712555597907300	8103597122302150
1	-3333189761184290	GO:0097529	M1	1	0	GO Biological Processes	19	myeloid leukocyte migration	19_GO:0040011 locomotion	-3333189761184290	2.72543e+16	4115000182584290	28160	223	695	15	2158273381294960	0.5512173501528068	1435|1906|3689|3958|4345|5054|6387|6850|7057|7424|11117|26585|57509|79890|120425	CSF1|EDN1|ITGB2|LGALS3|CD200|SERPINE1|CXCL12|SYK|THBS1|VEGFC|EMILIN1|GREM1|MTUS1|RIN3|JAML	-1.8947e+16	0	67	0	0	-6712555597907300	8103597122302150
1	-2.6014e+16	GO:0072676	M1	1	0	GO Biological Processes	19	lymphocyte migration	19_GO:0040011 locomotion	-2.6014e+16	3116768123962360	3.64977e+16	28160	117	695	9	1.29496e+16	0.4288506826086626	3695|4345|5339|5979|6387|6793|9943|11240|375056	ITGB7|CD200|PLEC|RET|CXCL12|STK10|OXSR1|PADI2|MIA3	-1337984800546010	0	67	0	0	-6712555597907300	8103597122302150
1	-2.41073e+16	GO:2000401	M1	1	0	GO Biological Processes	19	regulation of lymphocyte migration	19_GO:0040011 locomotion	-2.41073e+16	3985375633919090	3713040477901820	28160	61	695	6	0.8633093525179856	0.3509199261256326	4345|6387|6793|9943|11240|375056	CD200|CXCL12|STK10|OXSR1|PADI2|MIA3	-1.19886e+16	0	67	0	0	-6712555597907300	8103597122302150
1	-2263051816446870	GO:2000402	M1	1	0	GO Biological Processes	19	negative regulation of lymphocyte migration	19_GO:0040011 locomotion	-2263051816446870	8103597122302150	4377584522247760	28160	15	695	3	0.4316546762589928	0.24867748569994733	4345|11240|375056	CD200|PADI2|MIA3	-1.09419e+16	0	67	0	0	-6712555597907300	8103597122302150
1	-2.1917e+16	GO:0002687	M1	1	0	GO Biological Processes	19	positive regulation of leukocyte migration	19_GO:0040011 locomotion	-2.1917e+16	2.7012e+16	3151812817189060	28160	135	695	9	1.29496e+16	0.4288506826086626	1435|1906|3958|5054|6387|7057|7424|9943|375056	CSF1|EDN1|LGALS3|SERPINE1|CXCL12|THBS1|VEGFC|OXSR1|MIA3	-1.03522e+16	0	67	0	0	-6712555597907300	8103597122302150
1	-2060273574251070	GO:0002690	M1	1	0	GO Biological Processes	19	positive regulation of leukocyte chemotaxis	19_GO:0040011 locomotion	-2060273574251070	3.0173e+16	3.11641e+16	28160	94	695	7	1.00719e+16	0.378761678290062	1435|1906|5054|6387|7057|7424|9943	CSF1|EDN1|SERPINE1|CXCL12|THBS1|VEGFC|OXSR1	-0.945325309837282	0	67	0	0	-6712555597907300	8103597122302150
1	-2957245192175230	hsa04750	M1	1	0	KEGG Pathway	24	inflammatory mediator regulation of trp channels		-2957245192175230	3.50636e+16	4073419854223940	28160	104	695	9	1.29496e+16	0.4288506826086626	109|624|817|3710|4803|5332|5336|5567|6300	ADCY3|BDKRB2|CAMK2D|ITPR3|NGF|PLCB4|PLCG2|PRKACB|MAPK12	-1603410538968540	0	72	0	0	-6230717034599360	7150232754972490
1	-2.02358e+16	R-HSA-9662851	M1	1	0	Reactome Gene Sets	6	Anti-inflammatory response favouring Leishmania parasite infection		-2.02358e+16	2.39751e+16	2.89869e+16	28160	169	695	10	1.43885e+16	0.4517187096165515	109|2770|3055|3710|5336|5567|5573|6850|11245|54331	ADCY3|GNAI1|HCK|ITPR3|PLCG2|PRKACB|PRKAR1A|SYK|GPR176|GNG2	-0.921492051498926	0	72	0	0	-6230717034599360	7150232754972490
1	-5369910171632370	GO:0002683	M1	1	0	GO Biological Processes	19	negative regulation of immune system process	19_GO:0002376 immune system process	-5369910171632370	2.6201e+16	5404378125069820	28160	433	695	28	4028776978417260	0.7458727242092198	284|836|1281|3055|3162|3428|3624|3958|4345|5573|6387|6778|6850|7040|7057|7353|7430|8379|11117|11240|26007|26191|26585|27242|55646|55666|79890|375056	ANGPT1|CASP3|COL3A1|HCK|HMOX1|IFI16|INHBA|LGALS3|CD200|PRKAR1A|CXCL12|STAT6|SYK|TGFB1|THBS1|UFD1|EZR|MAD1L1|EMILIN1|PADI2|TKFC|PTPN22|GREM1|TNFRSF21|LYAR|NPLOC4|RIN3|MIA3	-351062833837849	0	94	1	1	-5369910171632370	2.6201e+16
1	-2042096194238230	GO:0050777	M1	1	0	GO Biological Processes	19	negative regulation of immune response	19_GO:0002376 immune system process	-2042096194238230	2.29741e+16	2.88453e+16	28160	194	695	11	1.58273e+16	0.47342063820621794	1281|3055|3162|3428|3958|6778|6850|7353|26007|55646|55666	COL3A1|HCK|HMOX1|IFI16|LGALS3|STAT6|SYK|UFD1|TKFC|LYAR|NPLOC4	-0.9312949407007718	0	94	0	0	-5369910171632370	2.6201e+16
1	-536741691029183	GO:0001817	M1	1	0	GO Biological Processes	19	regulation of cytokine production	19_GO:0032501 multicellular organismal process	-536741691029183	2129856565310950	5153970573899320	28160	799	695	42	6043165467625890	0.903865955788683	284|307|2048|3066|3098|3162|3303|3326|3329|3428|3624|4345|5027|5054|5336|5743|6095|6284|6711|6850|7040|7057|7114|7353|7430|8140|8767|9188|9734|9971|10417|10631|23180|26191|27242|28951|55366|55666|55914|79792|255877|100133941	ANGPT1|ANXA4|EPHB2|HDAC2|HK1|HMOX1|HSPA1A|HSP90AB1|HSPD1|IFI16|INHBA|CD200|P2RX7|SERPINE1|PLCG2|PTGS2|RORA|S100A13|SPTBN1|SYK|TGFB1|THBS1|TMSB4X|UFD1|EZR|SLC7A5|RIPK2|DDX21|HDAC9|NR1H4|SPON2|POSTN|RFTN1|PTPN22|TNFRSF21|TRIB2|LGR4|NPLOC4|ERBIN|GSDMD|BCL6B|CD24	-3509498640110690	0	95	1	1	-536741691029183	3177881224432210
1	-4342580158963360	GO:0001819	M1	1	0	GO Biological Processes	19	positive regulation of cytokine production	19_GO:0048518 positive regulation of biological process	-4342580158963360	2.34258e+16	4653988929125460	28160	467	695	27	3884892086330930	0.7329813193715837	2048|3066|3098|3162|3303|3329|3428|4345|5027|5054|5336|5743|6095|6284|6711|6850|7040|7057|8140|8767|9188|9971|10417|10631|23180|26191|79792	EPHB2|HDAC2|HK1|HMOX1|HSPA1A|HSPD1|IFI16|CD200|P2RX7|SERPINE1|PLCG2|PTGS2|RORA|S100A13|SPTBN1|SYK|TGFB1|THBS1|SLC7A5|RIPK2|DDX21|NR1H4|SPON2|POSTN|RFTN1|PTPN22|GSDMD	-265111705879917	0	95	0	0	-536741691029183	3177881224432210
1	-3170057098827260	GO:0001818	M1	1	0	GO Biological Processes	19	negative regulation of cytokine production	19_GO:0048519 negative regulation of biological process	-3170057098827260	225726939339893	3.81379e+16	28160	359	695	20	2.8777e+16	0.6341466132186369	284|307|3162|3326|3624|4345|7040|7057|7114|7353|7430|9734|9971|26191|27242|28951|55366|55666|55914|100133941	ANGPT1|ANXA4|HMOX1|HSP90AB1|INHBA|CD200|TGFB1|THBS1|TMSB4X|UFD1|EZR|HDAC9|NR1H4|PTPN22|TNFRSF21|TRIB2|LGR4|NPLOC4|ERBIN|CD24	-1765926962995660	0	95	0	0	-536741691029183	3177881224432210
1	-2.31942e+16	GO:1903557	M1	1	0	GO Biological Processes	19	positive regulation of tumor necrosis factor superfamily cytokine production	19_GO:0048518 positive regulation of biological process	-2.31942e+16	305796117822723	3.37679e+16	28160	106	695	8	1.15108e+16	0.40461889074585144	2048|3066|3329|5336|6850|7057|8767|10417	EPHB2|HDAC2|HSPD1|PLCG2|SYK|THBS1|RIPK2|SPON2	-1.13525e+16	0	95	0	0	-536741691029183	3177881224432210
1	-2.17308e+16	GO:0071706	M1	1	0	GO Biological Processes	19	tumor necrosis factor superfamily cytokine production	19_GO:0032501 multicellular organismal process	-2.17308e+16	2.39622e+16	3.03911e+16	28160	186	695	11	1.58273e+16	0.47342063820621794	284|2048|3066|3329|5336|6850|7057|8767|9971|10417|26191	ANGPT1|EPHB2|HDAC2|HSPD1|PLCG2|SYK|THBS1|RIPK2|NR1H4|SPON2|PTPN22	-1.02383e+16	0	95	0	0	-536741691029183	3177881224432210
1	-2.17308e+16	GO:1903555	M1	1	0	GO Biological Processes	19	regulation of tumor necrosis factor superfamily cytokine production	19_GO:0032501 multicellular organismal process	-2.17308e+16	2.39622e+16	3.03911e+16	28160	186	695	11	1.58273e+16	0.47342063820621794	284|2048|3066|3329|5336|6850|7057|8767|9971|10417|26191	ANGPT1|EPHB2|HDAC2|HSPD1|PLCG2|SYK|THBS1|RIPK2|NR1H4|SPON2|PTPN22	-1.02383e+16	0	95	0	0	-536741691029183	3177881224432210
1	-3.41333e+16	R-HSA-9664424	M1	1	0	Reactome Gene Sets	6	Cell recruitment (pro-inflammatory response)		-3.41333e+16	7791920309905920	5511562398629070	28160	26	695	5	0.7194244604316546	0.32057698542027047	3162|3326|5027|7295|79792	HMOX1|HSP90AB1|P2RX7|TXN|GSDMD	-1.95254e+16	0	102	0	0	-520824276659861	1688249400479610
1	-3.27705e+16	R-HSA-844456	M1	1	0	Reactome Gene Sets	6	The NLRP3 inflammasome		-3.27705e+16	1.01295e+16	5810655349089060	28160	16	695	4	0.5755395683453237	0.28694047471294637	3162|3326|5027|7295	HMOX1|HSP90AB1|P2RX7|TXN	-1846411989709630	0	102	0	0	-520824276659861	1688249400479610
1	-2802612150767140	R-HSA-622312	M1	1	0	Reactome Gene Sets	6	Inflammasomes		-2802612150767140	7717711545049670	4898779408711160	28160	21	695	4	0.5755395683453237	0.28694047471294637	3162|3326|5027|7295	HMOX1|HSP90AB1|P2RX7|TXN	-1495428335454060	0	102	0	0	-520824276659861	1688249400479610
1	-501831771271378	R-HSA-1280215	M1	1	0	Reactome Gene Sets	6	Cytokine Signaling in Immune system		-501831771271378	2153403431101270	4969513295557820	28160	715	695	38	5467625899280570	0.8623772204997051	302|817|836|1278|1435|2634|2887|3055|3162|3597|3689|4507|4684|4692|4982|5034|5306|5617|5743|6095|6196|6624|6778|6850|7040|7076|7184|7706|8767|8878|9244|10762|23165|23511|53371|54472|79792|128178	ANXA2|CAMK2D|CASP3|COL1A2|CSF1|GBP2|GRB10|HCK|HMOX1|IL13RA1|ITGB2|MTAP|NCAM1|NDN|TNFRSF11B|P4HB|PITPNA|PRL|PTGS2|RORA|RPS6KA2|FSCN1|STAT6|SYK|TGFB1|TIMP1|HSP90B1|TRIM25|RIPK2|SQSTM1|CRLF1|NUP50|NUP205|NUP188|NUP54|TOLLIP|GSDMD|EDARADD	-3222471230352930	0	107	1	1	-501831771271378	4501998401278970
1	-4825960704121820	R-HSA-6785807	M1	1	0	Reactome Gene Sets	6	Interleukin-4 and Interleukin-13 signaling		-4825960704121820	4501998401278970	5800389004899950	28160	108	695	12	1.72662e+16	0.49411014172928763	1278|3162|3597|3689|4692|5743|6095|6624|6778|7040|7076|7184	COL1A2|HMOX1|IL13RA1|ITGB2|NDN|PTGS2|RORA|FSCN1|STAT6|TGFB1|TIMP1|HSP90B1	-3.06076e+16	0	107	0	0	-501831771271378	4501998401278970
1	-4013832803229310	R-HSA-449147	M1	1	0	Reactome Gene Sets	6	Signaling by Interleukins		-4013832803229310	2.28023e+16	4413640943072810	28160	462	695	26	3741007194244600	0.7198177073359241	302|836|1278|1435|3055|3162|3597|3689|4507|4692|5034|5306|5743|6095|6196|6624|6778|6850|7040|7076|7184|8767|8878|9244|54472|79792	ANXA2|CASP3|COL1A2|CSF1|HCK|HMOX1|IL13RA1|ITGB2|MTAP|NDN|P4HB|PITPNA|PTGS2|RORA|RPS6KA2|FSCN1|STAT6|SYK|TGFB1|TIMP1|HSP90B1|RIPK2|SQSTM1|CRLF1|TOLLIP|GSDMD	-2396416833113670	0	107	0	0	-501831771271378	4501998401278970
1	-213564536458363	GO:0002764	M1	1	0	GO Biological Processes	19	immune response-regulating signaling pathway	19_GO:0002376 immune system process	-213564536458363	1.80271e+16	2797650533036750	28160	472	695	21	3.02158e+16	0.6493253955458279	857|3055|3303|3329|3958|5336|6850|7353|7430|7706|8767|9971|23180|26007|26191|27242|55366|55666|55914|345611|100133941	CAV1|HCK|HSPA1A|HSPD1|LGALS3|PLCG2|SYK|UFD1|EZR|TRIM25|RIPK2|NR1H4|RFTN1|TKFC|PTPN22|TNFRSF21|LGR4|NPLOC4|ERBIN|IRGM|CD24	-0.9965173198456514	0	117	0	0	-4749886268968000	1.51942e+16
1	-4400971455815210	GO:0002702	M1	1	0	GO Biological Processes	19	positive regulation of production of molecular mediator of immune response	19_GO:0002376 immune system process	-4400971455815210	408584728855571	536614466468727	28160	119	695	12	1.72662e+16	0.49411014172928763	2048|2821|3098|5336|6778|7037|7040|7158|8140|9188|10417|26191	EPHB2|GPI|HK1|PLCG2|STAT6|TFRC|TGFB1|TP53BP1|SLC7A5|DDX21|SPON2|PTPN22	-2.69632e+16	0	125	1	1	-4400971455815210	6002664535038630
1	-4164541568744700	GO:0002700	M1	1	0	GO Biological Processes	19	regulation of production of molecular mediator of immune response	19_GO:0002376 immune system process	-4164541568744700	3.41718e+16	4.96869e+16	28160	166	695	14	2014388489208630	0.5329179724635739	284|2048|2821|3098|3162|5336|6778|7037|7040|7158|8140|9188|10417|26191	ANGPT1|EPHB2|GPI|HK1|HMOX1|PLCG2|STAT6|TFRC|TGFB1|TP53BP1|SLC7A5|DDX21|SPON2|PTPN22	-2.51299e+16	0	125	0	0	-4400971455815210	6002664535038630
1	-4035213285667220	GO:0002699	M1	1	0	GO Biological Processes	19	positive regulation of immune effector process	19_GO:0002376 immune system process	-4035213285667220	2.90635e+16	4688217614866100	28160	237	695	17	2446043165467620	0.5859520806633548	2048|2821|3098|3162|3329|3689|5336|6778|6850|7037|7040|7158|8140|8767|9188|10417|26191	EPHB2|GPI|HK1|HMOX1|HSPD1|ITGB2|PLCG2|STAT6|SYK|TFRC|TGFB1|TP53BP1|SLC7A5|RIPK2|DDX21|SPON2|PTPN22	-2.4075e+16	0	125	0	0	-4400971455815210	6002664535038630
1	-3.63863e+16	GO:0002252	M1	1	0	GO Biological Processes	19	immune effector process	19_GO:0002376 immune system process	-3.63863e+16	1.97649e+16	4.02561e+16	28160	656	695	32	460431654676259	0.7949769679605333	284|2048|2821|3055|3098|3162|3329|3689|3955|3956|3958|5052|5336|5339|5648|5806|6095|6284|6778|6850|7037|7040|7158|8140|8284|8291|8767|9188|10417|23180|26191|58533	ANGPT1|EPHB2|GPI|HCK|HK1|HMOX1|HSPD1|ITGB2|LFNG|LGALS1|LGALS3|PRDX1|PLCG2|PLEC|MASP1|PTX3|RORA|S100A13|STAT6|SYK|TFRC|TGFB1|TP53BP1|SLC7A5|KDM5D|DYSF|RIPK2|DDX21|SPON2|RFTN1|PTPN22|SNX6	-2.12354e+16	0	125	0	0	-4400971455815210	6002664535038630
1	-3257391202354330	GO:0002366	M1	1	0	GO Biological Processes	19	leukocyte activation involved in immune response	19_GO:0002376 immune system process	-3257391202354330	2495673026795950	397214304658097	28160	276	695	17	2446043165467620	0.5859520806633548	3162|3329|3689|3955|3956|3958|5336|6095|6284|6778|6850|7037|7040|7158|8291|8767|58533	HMOX1|HSPD1|ITGB2|LFNG|LGALS1|LGALS3|PLCG2|RORA|S100A13|STAT6|SYK|TFRC|TGFB1|TP53BP1|DYSF|RIPK2|SNX6	-183406600300053	0	125	0	0	-4400971455815210	6002664535038630
1	-318724324801405	GO:0002263	M1	1	0	GO Biological Processes	19	cell activation involved in immune response	19_GO:0002376 immune system process	-318724324801405	2.46002e+16	3.90574e+16	28160	280	695	17	2446043165467620	0.5859520806633548	3162|3329|3689|3955|3956|3958|5336|6095|6284|6778|6850|7037|7040|7158|8291|8767|58533	HMOX1|HSPD1|ITGB2|LFNG|LGALS1|LGALS3|PLCG2|RORA|S100A13|STAT6|SYK|TFRC|TGFB1|TP53BP1|DYSF|RIPK2|SNX6	-1.77833e+16	0	125	0	0	-4400971455815210	6002664535038630
1	-3.0413e+16	GO:0002697	M1	1	0	GO Biological Processes	19	regulation of immune effector process	19_GO:0002376 immune system process	-3.0413e+16	2.2576e+16	3.71672e+16	28160	341	695	19	2.73381e+16	0.6185473370978187	284|2048|2821|3098|3162|3329|3689|3958|5336|6778|6850|7037|7040|7158|8140|8767|9188|10417|26191	ANGPT1|EPHB2|GPI|HK1|HMOX1|HSPD1|ITGB2|LGALS3|PLCG2|STAT6|SYK|TFRC|TGFB1|TP53BP1|SLC7A5|RIPK2|DDX21|SPON2|PTPN22	-1.66993e+16	0	125	0	0	-4400971455815210	6002664535038630
1	-3.02409e+16	GO:0002312	M1	1	0	GO Biological Processes	19	B cell activation involved in immune response	19_GO:0002376 immune system process	-3.02409e+16	3.95297e+16	4259853948386270	28160	82	695	8	1.15108e+16	0.40461889074585144	3329|3955|3956|5336|6778|7037|7040|7158	HSPD1|LFNG|LGALS1|PLCG2|STAT6|TFRC|TGFB1|TP53BP1	-1.65405e+16	0	125	0	0	-4400971455815210	6002664535038630
1	-2809783482311420	GO:0002639	M1	1	0	GO Biological Processes	19	positive regulation of immunoglobulin production	19_GO:0002376 immune system process	-2809783482311420	4766821836648320	428300601403997	28160	51	695	6	0.8633093525179856	0.3509199261256326	2048|2821|6778|7037|7040|7158	EPHB2|GPI|STAT6|TFRC|TGFB1|TP53BP1	-1495428335454060	0	125	0	0	-4400971455815210	6002664535038630
1	-2.37816e+16	GO:0042113	M1	1	0	GO Biological Processes	19	B cell activation	19_GO:0002376 immune system process	-2.37816e+16	20622926808254	3.10673e+16	28160	334	695	17	2446043165467620	0.5859520806633548	836|2048|3329|3516|3624|3955|3956|5336|6778|6850|7037|7040|7158|8935|9734|27242|30011	CASP3|EPHB2|HSPD1|RBPJ|INHBA|LFNG|LGALS1|PLCG2|STAT6|SYK|TFRC|TGFB1|TP53BP1|SKAP2|HDAC9|TNFRSF21|SH3KBP1	-1.17626e+16	0	125	0	0	-4400971455815210	6002664535038630
1	-2.15316e+16	GO:0002204	M1	1	0	GO Biological Processes	19	somatic recombination of immunoglobulin genes involved in immune response	19_GO:0002376 immune system process	-2.15316e+16	4134488327705180	3493315122201790	28160	49	695	5	0.7194244604316546	0.32057698542027047	3329|6778|7037|7040|7158	HSPD1|STAT6|TFRC|TGFB1|TP53BP1	-1.01156e+16	0	125	0	0	-4400971455815210	6002664535038630
1	-2.15316e+16	GO:0002208	M1	1	0	GO Biological Processes	19	somatic diversification of immunoglobulins involved in immune response	19_GO:0002376 immune system process	-2.15316e+16	4134488327705180	3493315122201790	28160	49	695	5	0.7194244604316546	0.32057698542027047	3329|6778|7037|7040|7158	HSPD1|STAT6|TFRC|TGFB1|TP53BP1	-1.01156e+16	0	125	0	0	-4400971455815210	6002664535038630
1	-2042096194238230	GO:0002285	M1	1	0	GO Biological Processes	19	lymphocyte activation involved in immune response	19_GO:0002376 immune system process	-2042096194238230	2.29741e+16	2.88453e+16	28160	194	695	11	1.58273e+16	0.47342063820621794	3329|3955|3956|3958|5336|6095|6778|7037|7040|7158|8767	HSPD1|LFNG|LGALS1|LGALS3|PLCG2|RORA|STAT6|TFRC|TGFB1|TP53BP1|RIPK2	-0.9312949407007718	0	125	0	0	-4400971455815210	6002664535038630
1	-4029199946019470	GO:0001959	M1	1	0	GO Biological Processes	19	regulation of cytokine-mediated signaling pathway	19_GO:0023052 signaling	-4029199946019470	3511558752997600	4906181739466700	28160	150	695	13	1870503597122300	0.5139095125195725	284|857|1435|1906|3303|3326|6850|8767|11140|11240|54765|345611|100133941	ANGPT1|CAV1|CSF1|EDN1|HSPA1A|HSP90AB1|SYK|RIPK2|CDC37|PADI2|TRIM44|IRGM|CD24	-2.40229e+16	0	145	1	1	-4029199946019470	4.86216e+16
1	-3693674704103310	GO:0060759	M1	1	0	GO Biological Processes	19	regulation of response to cytokine stimulus	19_GO:0050896 response to stimulus	-3693674704103310	3.25144e+16	4571579004046250	28160	162	695	13	1870503597122300	0.5139095125195725	284|857|1435|1906|3303|3326|6850|8767|11140|11240|54765|345611|100133941	ANGPT1|CAV1|CSF1|EDN1|HSPA1A|HSP90AB1|SYK|RIPK2|CDC37|PADI2|TRIM44|IRGM|CD24	-2163195444732060	0	145	0	0	-4029199946019470	4.86216e+16
1	-3.48328e+16	GO:0019221	M1	1	0	GO Biological Processes	19	cytokine-mediated signaling pathway	19_GO:0023052 signaling	-3.48328e+16	2.14608e+16	3994397289991250	28160	472	695	25	3597122302158270	0.7063666699803994	284|355|857|1435|1906|2180|3055|3303|3326|3597|5034|6387|6778|6850|7114|8767|9244|9943|10413|11140|11240|54472|54765|345611|100133941	ANGPT1|FAS|CAV1|CSF1|EDN1|ACSL1|HCK|HSPA1A|HSP90AB1|IL13RA1|P4HB|CXCL12|STAT6|SYK|TMSB4X|RIPK2|CRLF1|OXSR1|YAP1|CDC37|PADI2|TOLLIP|TRIM44|IRGM|CD24	-2.00548e+16	0	145	0	0	-4029199946019470	4.86216e+16
1	-2.85512e+16	GO:0001961	M1	1	0	GO Biological Processes	19	positive regulation of cytokine-mediated signaling pathway	19_GO:0048518 positive regulation of biological process	-2.85512e+16	4.86216e+16	4348063333153890	28160	50	695	6	0.8633093525179856	0.3509199261256326	1435|1906|3303|8767|54765|345611	CSF1|EDN1|HSPA1A|RIPK2|TRIM44|IRGM	-1.52884e+16	0	145	0	0	-4029199946019470	4.86216e+16
1	-2559537746017620	GO:0060760	M1	1	0	GO Biological Processes	19	positive regulation of response to cytokine stimulus	19_GO:0048518 positive regulation of biological process	-2559537746017620	4265051117001130	3.9252e+16	28160	57	695	6	0.8633093525179856	0.3509199261256326	1435|1906|3303|8767|54765|345611	CSF1|EDN1|HSPA1A|RIPK2|TRIM44|IRGM	-1.30842e+16	0	145	0	0	-4029199946019470	4.86216e+16
1	-3116884760867770	GO:0002246	M1	1	0	GO Biological Processes	19	wound healing involved in inflammatory response	19_GO:0050896 response to stimulus	-3116884760867770	1.51942e+16	6387249281073150	28160	8	695	3	0.4316546762589928	0.24867748569994733	3162|7040|7076	HMOX1|TGFB1|TIMP1	-1.72738e+16	0	160	0	0	-3810332248465580	1.51942e+16
1	-2263051816446870	GO:0090594	M1	1	0	GO Biological Processes	19	inflammatory response to wounding	19_GO:0050896 response to stimulus	-2263051816446870	8103597122302150	4377584522247760	28160	15	695	3	0.4316546762589928	0.24867748569994733	3162|7040|7076	HMOX1|TGFB1|TIMP1	-1.09419e+16	0	160	0	0	-3810332248465580	1.51942e+16
1	-3.39346e+16	GO:0098760	M1	1	0	GO Biological Processes	19	response to interleukin-7	19_GO:0050896 response to stimulus	-3.39346e+16	1.08048e+16	6042195691601570	28160	15	695	4	0.5755395683453237	0.28694047471294637	2923|3329|5034|5887	PDIA3|HSPD1|P4HB|RAD23B	-1.93808e+16	0	194	1	1	-3.39346e+16	1.08048e+16
1	-3.39346e+16	GO:0098761	M1	1	0	GO Biological Processes	19	cellular response to interleukin-7	19_GO:0050896 response to stimulus	-3.39346e+16	1.08048e+16	6042195691601570	28160	15	695	4	0.5755395683453237	0.28694047471294637	2923|3329|5034|5887	PDIA3|HSPD1|P4HB|RAD23B	-1.93808e+16	0	194	0	0	-3.39346e+16	1.08048e+16
1	-2116804805390810	R-HSA-983695	M1	1	0	Reactome Gene Sets	6	Antigen activates B Cell Receptor (BCR) leading to generation of second messengers		-2116804805390810	5064748201438840	3.65974e+16	28160	32	695	4	0.5755395683453237	0.28694047471294637	3710|5336|6850|30011	ITPR3|PLCG2|SYK|SH3KBP1	-0.9825490671063284	0	199	0	0	-3207994996650430	5064748201438840
1	-3.18331e+16	GO:0061082	M1	1	0	GO Biological Processes	19	myeloid leukocyte cytokine production	19_GO:0002376 immune system process	-3.18331e+16	6.98586e+16	5130316439725550	28160	29	695	5	0.7194244604316546	0.32057698542027047	3162|5336|7040|9188|10417	HMOX1|PLCG2|TGFB1|DDX21|SPON2	-1.77487e+16	0	200	1	1	-3.18331e+16	7150232754972490
1	-255557763365486	GO:0002718	M1	1	0	GO Biological Processes	19	regulation of cytokine production involved in immune response	19_GO:0002376 immune system process	-255557763365486	3.34169e+16	3.67502e+16	28160	97	695	8	1.15108e+16	0.40461889074585144	284|3098|3162|5336|7040|8140|9188|10417	ANGPT1|HK1|HMOX1|PLCG2|TGFB1|SLC7A5|DDX21|SPON2	-1.30761e+16	0	200	0	0	-3.18331e+16	7150232754972490
1	-2527864879210100	GO:0002367	M1	1	0	GO Biological Processes	19	cytokine production involved in immune response	19_GO:0002376 immune system process	-2527864879210100	3.30759e+16	3.64019e+16	28160	98	695	8	1.15108e+16	0.40461889074585144	284|3098|3162|5336|7040|8140|9188|10417	ANGPT1|HK1|HMOX1|PLCG2|TGFB1|SLC7A5|DDX21|SPON2	-1.2864e+16	0	200	0	0	-3.18331e+16	7150232754972490
1	-2.10446e+16	GO:0010934	M1	1	0	GO Biological Processes	19	macrophage cytokine production	19_GO:0002376 immune system process	-2.10446e+16	7150232754972490	4.03499e+16	28160	17	695	3	0.4316546762589928	0.24867748569994733	5336|7040|10417	PLCG2|TGFB1|SPON2	-0.9772664356161831	0	200	0	0	-3.18331e+16	7150232754972490
1	-2.10446e+16	GO:0010935	M1	1	0	GO Biological Processes	19	regulation of macrophage cytokine production	19_GO:0002376 immune system process	-2.10446e+16	7150232754972490	4.03499e+16	28160	17	695	3	0.4316546762589928	0.24867748569994733	5336|7040|10417	PLCG2|TGFB1|SPON2	-0.9772664356161831	0	200	0	0	-3.18331e+16	7150232754972490
1	-3.03505e+16	WP5083	M1	1	0	WikiPathways	27	Neuroinflammation and glutamatergic signaling		-3.03505e+16	3.09512e+16	4.00958e+16	28160	144	695	11	1.58273e+16	0.47342063820621794	109|627|817|2805|3597|4803|5332|6472|6778|7040|81539	ADCY3|BDNF|CAMK2D|GOT1|IL13RA1|NGF|PLCB4|SHMT2|STAT6|TGFB1|SLC38A1	-1664127503740180	0	210	1	1	-3.03505e+16	3.09512e+16
1	-2.82438e+16	GO:0002274	M1	1	0	GO Biological Processes	19	myeloid leukocyte activation	19_GO:0002376 immune system process	-2.82438e+16	2521119104716220	3.64411e+16	28160	225	695	14	2014388489208630	0.5329179724635739	1435|3162|3329|3516|3689|4345|5336|6095|6284|6850|7057|8291|10397|58533	CSF1|HMOX1|HSPD1|RBPJ|ITGB2|CD200|PLCG2|RORA|S100A13|SYK|THBS1|DYSF|NDRG1|SNX6	-1503151644621530	0	228	1	1	-2.82438e+16	3822451472784030
1	-2.34425e+16	GO:0042116	M1	1	0	GO Biological Processes	19	macrophage activation	19_GO:0002376 immune system process	-2.34425e+16	3.08708e+16	3408323310535030	28160	105	695	8	1.15108e+16	0.40461889074585144	3329|3689|4345|5336|6095|6850|7057|8291	HSPD1|ITGB2|CD200|PLCG2|RORA|SYK|THBS1|DYSF	-1.15251e+16	0	228	0	0	-2.82438e+16	3822451472784030
1	-2.0848e+16	GO:0002275	M1	1	0	GO Biological Processes	19	myeloid cell activation involved in immune response	19_GO:0002376 immune system process	-2.0848e+16	3049740852479300	3149587284173110	28160	93	695	7	1.00719e+16	0.378761678290062	3162|3689|5336|6284|6850|8291|58533	HMOX1|ITGB2|PLCG2|S100A13|SYK|DYSF|SNX6	-0.9608906281031797	0	228	0	0	-2.82438e+16	3822451472784030
1	-2.66688e+16	GO:0032732	M1	1	0	GO Biological Processes	19	positive regulation of interleukin-1 production	19_GO:0048518 positive regulation of biological process	-2.66688e+16	3.88529e+16	3.92653e+16	28160	73	695	7	1.00719e+16	0.378761678290062	3066|3098|3428|5027|6284|8767|79792	HDAC2|HK1|IFI16|P2RX7|S100A13|RIPK2|GSDMD	-1.39046e+16	0	249	1	1	-2.66688e+16	7597122302158270
1	-2.64946e+16	GO:0032740	M1	1	0	GO Biological Processes	19	positive regulation of interleukin-17 production	19_GO:0048518 positive regulation of biological process	-2.64946e+16	7046606193306220	4614747272518640	28160	23	695	4	0.5755395683453237	0.28694047471294637	7040|8140|9971|23180	TGFB1|SLC7A5|NR1H4|RFTN1	-1.37659e+16	0	251	1	1	-2.64946e+16	7150232754972490
1	-2559537746017620	GO:1905517	M1	1	0	GO Biological Processes	19	macrophage migration	19_GO:0040011 locomotion	-2559537746017620	4265051117001130	3.9252e+16	28160	57	695	6	0.8633093525179856	0.3509199261256326	1435|3958|4345|7057|11117|57509	CSF1|LGALS3|CD200|THBS1|EMILIN1|MTUS1	-1.30842e+16	0	260	1	1	-2559537746017620	4941217757501310
1	-2397630762066030	GO:1905521	M1	1	0	GO Biological Processes	19	regulation of macrophage migration	19_GO:0040011 locomotion	-2397630762066030	4711393675757060	3.87434e+16	28160	43	695	5	0.7194244604316546	0.32057698542027047	1435|4345|7057|11117|57509	CSF1|CD200|THBS1|EMILIN1|MTUS1	-1.18882e+16	0	260	0	0	-2559537746017620	4941217757501310
1	-2.18083e+16	R-HSA-1834941	M1	1	0	Reactome Gene Sets	6	STING mediated induction of host immune responses		-2.18083e+16	7597122302158270	4198873881099030	28160	16	695	3	0.4316546762589928	0.24867748569994733	3428|4361|6778	IFI16|MRE11|STAT6	-1.02944e+16	0	296	1	1	-2.18083e+16	7597122302158270
1	-2.06909e+16	GO:0071353	M1	1	0	GO Biological Processes	19	cellular response to interleukin-4	19_GO:0050896 response to stimulus	-2.06909e+16	491127098321343	3.57622e+16	28160	33	695	4	0.5755395683453237	0.28694047471294637	210|3326|3615|6778	ALAD|HSP90AB1|IMPDH2|STAT6	-0.9506692258637123	0	306	1	1	-2.06909e+16	491127098321343

### Sheet: S PROTEOTRANSCRIPTOME
_MEMBER_MyList	_LogP_MyList	GO	_PATTERN_	_RANK_	GiniIndex	Category	CategoryID	Description	PARENT_GO	LogP	Enrichment	Z-score	#TotalGeneInLibrary	#GeneInGO	#GeneInHitList	#GeneInGOAndHitList	%InGO	STDV %InGO	GeneID	Hits	Log(q-value)	EvidenceCutoff	GROUP_ID	FirstInGroupByEnrichment	FirstInGroupByLogP	BestLogPInGroup	BestEnrichmentInGroup	URL
1	-1.15706e+16	R-HSA-6798695	M1	1	0	Reactome Gene Sets	6	Neutrophil degranulation		-1.15706e+16	2554089709762530	8191664608614940	28160	480	1516	66	4353562005277040	0.5240915613132728	55|178|210|226|272|302|317|427|684|718|929|1265|1654|1938|1992|2040|2171|2512|2519|2588|2990|3074|3105|3326|3417|3614|3615|3689|3728|3837|3920|3958|4126|4311|4318|5236|5269|5328|5476|5580|5787|6556|6590|6793|7097|7130|7879|8826|8895|8904|10043|10487|10493|10577|10890|11010|11240|23385|23406|25801|29952|54472|84418|140885|154664|340061	ACP3|AGL|ALAD|ALDOA|AMPD3|ANXA2|APAF1|ASAH1|BST2|C3|CD14|CNN2|DDX3X|EEF2|SERPINB1|STOM|FABP5|FTL|FUCA2|GALNS|GUSB|HEXB|HLA-A|HSP90AB1|IDH1|IMPDH1|IMPDH2|ITGB2|JUP|KPNB1|LAMP2|LGALS3|MANBA|MME|MMP9|PGM1|SERPINB6|PLAU|CTSA|PRKCD|PTPRB|SLC11A1|SLPI|STK10|TLR2|TNFAIP6|RAB7A|IQGAP1|CPNE3|CPNE1|TOM1|CAP1|VAT1|NPC2|RAB10|GLIPR1|PADI2|NCSTN|COTL1|GCA|DPP7|TOLLIP|CYSTM1|SIRPA|ABCA13|STING1	-9258109207361180	0	39.0	1.0	1.0	-1.15706e+16	2554089709762530
1	-9992362237786150	GO:0050900	M1	1	0	GO Biological Processes	19	leukocyte migration	19_GO:0040011 locomotion	-9992362237786150	2.64647e+16	762525181384186	28160	372	1516	53	3496042216358830	0.47174933422168386	811|972|1130|1525|1652|1843|1906|2185|2277|2621|2629|2920|3162|3554|3672|3689|3929|3958|3965|4254|4318|4345|4856|5054|5155|5228|5979|6347|6359|6376|6387|6793|6850|7042|7057|7424|7941|9435|11117|11240|23075|26585|50848|55512|56477|57580|58191|59341|79890|79902|80310|81704|140885	CALR|CD74|LYST|CXADR|DDT|DUSP1|EDN1|PTK2B|VEGFD|GAS6|GBA|CXCL2|HMOX1|IL1R1|ITGA1|ITGB2|LBP|LGALS3|LGALS9|KITLG|MMP9|CD200|CCN3|SERPINE1|PDGFB|PGF|RET|CCL2|CCL15|CX3CL1|CXCL12|STK10|SYK|TGFB2|THBS1|VEGFC|PLA2G7|CHST2|EMILIN1|PADI2|SWAP70|GREM1|F11R|SMPD3|CCL28|PREX1|CXCL16|TRPV4|RIN3|NUP85|PDGFD|DOCK8|SIRPA	-7878626550909640	0	4.0	0.0	0.0	-2794160276824020	3.81455e+16
1	-9740150066547770	GO:0050727	M1	1	0	GO Biological Processes	19	regulation of inflammatory response	19_GO:0050896 response to stimulus	-9740150066547770	2.57856e+16	7.47824e+16	28160	389	1516	54	3.56201e+16	0.476016234196061	330|348|718|1268|1652|1660|2629|2678|3082|3554|3670|3929|4258|4318|4345|4363|4598|4856|4907|5054|5336|5468|5580|6095|6376|6850|7052|7097|7099|7130|7791|7941|8482|8808|8840|8877|9173|9180|9314|9971|10203|10318|27250|58533|59341|64332|79651|79671|80709|81792|120892|140885|255877|340061	BIRC3|APOE|C3|CNR1|DDT|DHX9|GBA|GGT1|HGF|IL1R1|ISL1|LBP|MGST2|MMP9|CD200|ABCC1|MVK|CCN3|NT5E|SERPINE1|PLCG2|PPARG|PRKCD|RORA|CX3CL1|SYK|TGM2|TLR2|TLR4|TNFAIP6|ZYX|PLA2G7|SEMA7A|IL1RL2|CCN4|SPHK1|IL1RL1|OSMR|KLF4|NR1H4|CALCRL|TNIP1|PDCD4|SNX6|TRPV4|NFKBIZ|RHBDF2|NLRX1|AKNA|ADAMTS12|LRRK2|SIRPA|BCL6B|STING1	-7657194714262290	0	65.0	1.0	1.0	-9740150066547770	2.87785e+16
1	-9111674566674580	GO:0001817	M1	1	0	GO Biological Processes	19	regulation of cytokine production	19_GO:0032501 multicellular organismal process	-9111674566674580	1.99933e+16	6835591659582630	28160	799	1516	86	5672823218997360	0.5941121613863974	113|307|684|718|824|929|972|1191|1652|1654|1660|1992|2048|2069|2152|2335|2597|2615|2621|2627|2629|3066|3082|3105|3162|3326|3554|3574|3624|3625|3670|3696|3929|3965|4345|5027|5054|5295|5336|5600|6095|6284|6376|6556|6850|7040|7042|7057|7097|7099|7494|8482|8808|8840|8877|9173|9188|9314|9475|9971|10365|10417|10457|10631|10642|22954|23180|23411|23513|24145|27242|27250|50848|51176|51571|55765|59341|64135|79671|89795|120892|140885|147372|255877|340061|100133941	ADCY7|ANXA4|BST2|C3|CAPN2|CD14|CD74|CLU|DDT|DDX3X|DHX9|SERPINB1|EPHB2|EREG|F3|FN1|GAPDH|LRRC32|GAS6|GATA6|GBA|HDAC2|HGF|HLA-A|HMOX1|HSP90AB1|IL1R1|IL7|INHBA|INHBB|ISL1|ITGB8|LBP|LGALS9|CD200|P2RX7|SERPINE1|PIK3R1|PLCG2|MAPK11|RORA|S100A13|CX3CL1|SLC11A1|SYK|TGFB1|TGFB2|THBS1|TLR2|TLR4|XBP1|SEMA7A|IL1RL2|CCN4|SPHK1|IL1RL1|DDX21|KLF4|ROCK2|NR1H4|KLF2|SPON2|GPNMB|POSTN|IGF2BP1|TRIM32|RFTN1|SIRT1|SCRIB|PANX1|TNFRSF21|PDCD4|F11R|LEF1|CYRIB|INAVA|TRPV4|IFIH1|NLRX1|NAV3|LRRK2|SIRPA|CCBE1|BCL6B|STING1|CD24	-7096531895823870	0	74.0	1.0	1.0	-9111674566674580	3.44968e+16
1	-9058389548688760	GO:0002685	M1	1	0	GO Biological Processes	19	regulation of leukocyte migration	19_GO:0040011 locomotion	-9058389548688760	3.15428e+16	751022572755032	28160	212	1516	36	237467018469657	0.39105091475550197	811|972|1652|1843|1906|2185|2277|2621|3162|3554|3929|3958|3965|4254|4345|4856|5054|5228|6347|6376|6387|6793|7057|7424|7941|9435|11117|11240|23075|26585|55512|56477|59341|79890|80310|81704	CALR|CD74|DDT|DUSP1|EDN1|PTK2B|VEGFD|GAS6|HMOX1|IL1R1|LBP|LGALS3|LGALS9|KITLG|CD200|CCN3|SERPINE1|PGF|CCL2|CX3CL1|CXCL12|STK10|THBS1|VEGFC|PLA2G7|CHST2|EMILIN1|PADI2|SWAP70|GREM1|SMPD3|CCL28|TRPV4|RIN3|PDGFD|DOCK8	-7048863113561800	0	4.0	0.0	0.0	-2794160276824020	3.81455e+16
1	-8534105923330710	GO:0001819	M1	1	0	GO Biological Processes	19	positive regulation of cytokine production	19_GO:0048518 positive regulation of biological process	-8534105923330710	2.30698e+16	6793634447886450	28160	467	1516	58	3825857519788910	0.4926562046977127	718|929|972|1191|1652|1654|1660|2048|2069|2152|2597|2627|3066|3082|3105|3162|3554|3574|3670|3929|3965|4345|5027|5054|5295|5336|5600|6095|6284|6376|6556|6850|7040|7057|7097|7099|7494|8482|8808|8877|9173|9188|9475|9971|10417|10631|22954|23180|23411|23513|24145|51571|55765|59341|64135|120892|147372|340061	C3|CD14|CD74|CLU|DDT|DDX3X|DHX9|EPHB2|EREG|F3|GAPDH|GATA6|HDAC2|HGF|HLA-A|HMOX1|IL1R1|IL7|ISL1|LBP|LGALS9|CD200|P2RX7|SERPINE1|PIK3R1|PLCG2|MAPK11|RORA|S100A13|CX3CL1|SLC11A1|SYK|TGFB1|THBS1|TLR2|TLR4|XBP1|SEMA7A|IL1RL2|SPHK1|IL1RL1|DDX21|ROCK2|NR1H4|SPON2|POSTN|TRIM32|RFTN1|SIRT1|SCRIB|PANX1|CYRIB|INAVA|TRPV4|IFIH1|LRRK2|CCBE1|STING1	-6575517491268210	0	74.0	0.0	0.0	-9111674566674580	3.44968e+16
1	-851271393689693	GO:0030595	M1	1	0	GO Biological Processes	19	leukocyte chemotaxis	19_GO:0040011 locomotion	-851271393689693	2.96242e+16	7159379423120460	28160	232	1516	37	2440633245382580	0.3963110185406776	811|972|1130|1525|1652|1843|1906|2185|2277|2621|2920|3672|3689|3929|3958|3965|4856|5054|5155|5228|6347|6359|6376|6387|6850|7042|7057|7424|7941|11240|23075|26585|57580|58191|59341|79890|79902	CALR|CD74|LYST|CXADR|DDT|DUSP1|EDN1|PTK2B|VEGFD|GAS6|CXCL2|ITGA1|ITGB2|LBP|LGALS3|LGALS9|CCN3|SERPINE1|PDGFB|PGF|CCL2|CCL15|CX3CL1|CXCL12|SYK|TGFB2|THBS1|VEGFC|PLA2G7|PADI2|SWAP70|GREM1|PREX1|CXCL16|TRPV4|RIN3|NUP85	-6555838700278550	0	4.0	0.0	0.0	-2794160276824020	3.81455e+16
1	-8446182048182990	GO:0097529	M1	1	0	GO Biological Processes	19	myeloid leukocyte migration	19_GO:0040011 locomotion	-8446182048182990	2998686654755840	7147690884907510	28160	223	1516	36	237467018469657	0.39105091475550197	972|1525|1652|1843|1906|2185|2277|2920|3554|3672|3689|3929|3958|4345|4856|5054|5155|5228|6347|6359|6376|6387|6850|7042|7057|7424|7941|11117|23075|26585|57580|59341|79890|79902|80310|140885	CD74|CXADR|DDT|DUSP1|EDN1|PTK2B|VEGFD|CXCL2|IL1R1|ITGA1|ITGB2|LBP|LGALS3|CD200|CCN3|SERPINE1|PDGFB|PGF|CCL2|CCL15|CX3CL1|CXCL12|SYK|TGFB2|THBS1|VEGFC|PLA2G7|EMILIN1|SWAP70|GREM1|PREX1|TRPV4|RIN3|NUP85|PDGFD|SIRPA	-6494607058149020	0	4.0	0.0	0.0	-2794160276824020	3.81455e+16
1	-7220025087101510	R-HSA-1280215	M1	1	0	Reactome Gene Sets	6	Cytokine Signaling in Immune system		-7220025087101510	1.92247e+16	5959793753709240	28160	715	1516	74	4881266490765170	0.5534134222369732	302|330|684|1052|1265|1278|2185|2247|2335|2690|2887|2920|3082|3105|3162|3181|3185|3554|3574|3597|3601|3604|3669|3689|3716|3837|3838|3929|3965|4208|4281|4313|4318|4502|4507|4684|4692|5295|5306|5580|5600|5698|5783|5903|6095|6347|6624|6850|6921|7006|7040|7184|7297|7706|8503|8718|8807|8808|8878|9173|9180|9631|9775|10197|10454|10762|11141|23165|27250|54472|55706|57161|79902|129401	ANXA2|BIRC3|BST2|CEBPD|CNN2|COL1A2|PTK2B|FGF2|FN1|GHR|GRB10|CXCL2|HGF|HLA-A|HMOX1|HNRNPA2B1|HNRNPF|IL1R1|IL7|IL13RA1|IL15RA|TNFRSF9|ISG20|ITGB2|JAK1|KPNB1|KPNA2|LBP|LGALS9|MEF2C|MID1|MMP2|MMP9|MT2A|MTAP|NCAM1|NDN|PIK3R1|PITPNA|PRKCD|MAPK11|PSMB9|PTPN13|RANBP2|RORA|CCL2|FSCN1|SYK|ELOC|TEC|TGFB1|HSP90B1|TYK2|TRIM25|PIK3R3|TNFRSF25|IL18RAP|IL1RL2|SQSTM1|IL1RL1|OSMR|NUP155|EIF4A3|PSME3|TAB1|NUP50|IL1RAPL1|NUP205|PDCD4|TOLLIP|NDC1|PELI2|NUP85|NUP35	-5422982198115280	0	101.0	1.0	1.0	-7220025087101510	343985146095964
1	-6810543735742550	GO:0002688	M1	1	0	GO Biological Processes	19	regulation of leukocyte chemotaxis	19_GO:0040011 locomotion	-6810543735742550	3473410987408020	6.55755e+16	28160	123	1516	23	1517150395778360	0.31393881881988156	811|972|1652|1843|1906|2185|2277|2621|3929|3965|4856|5054|5228|6347|6387|7057|7424|7941|11240|23075|26585|59341|79890	CALR|CD74|DDT|DUSP1|EDN1|PTK2B|VEGFD|GAS6|LBP|LGALS9|CCN3|SERPINE1|PGF|CCL2|CXCL12|THBS1|VEGFC|PLA2G7|PADI2|SWAP70|GREM1|TRPV4|RIN3	-505197915512442	0	4.0	0.0	0.0	-2794160276824020	3.81455e+16
1	-6422167693951270	GO:0019221	M1	1	0	GO Biological Processes	19	cytokine-mediated signaling pathway	19_GO:0023052 signaling	-6422167693951270	2.08577e+16	567444357319623	28160	472	1516	53	3496042216358830	0.47174933422168386	330|355|857|972|1906|2069|2152|2185|2621|2690|2920|3326|3554|3574|3597|3601|3716|3856|4851|5071|5155|5468|5798|6347|6359|6376|6387|6850|7066|7297|7837|8322|8718|8807|8808|8877|8904|9173|9180|10413|11140|11240|22954|23411|54472|54625|54756|55504|56928|83643|83666|84817|100133941	BIRC3|FAS|CAV1|CD74|EDN1|EREG|F3|PTK2B|GAS6|GHR|CXCL2|HSP90AB1|IL1R1|IL7|IL13RA1|IL15RA|JAK1|KRT8|NOTCH1|PRKN|PDGFB|PPARG|PTPRN|CCL2|CCL15|CX3CL1|CXCL12|SYK|THPO|TYK2|PXDN|FZD4|TNFRSF25|IL18RAP|IL1RL2|SPHK1|CPNE1|IL1RL1|OSMR|YAP1|CDC37|PADI2|TRIM32|SIRT1|TOLLIP|PARP14|IL17RD|TNFRSF19|SPPL2B|CCDC3|PARP9|TXNDC17|CD24	-4720374940782800	0	124.0	1.0	1.0	-6422167693951270	4562329306114890
1	-6.24018e+16	GO:0060759	M1	1	0	GO Biological Processes	19	regulation of response to cytokine stimulus	19_GO:0050896 response to stimulus	-6.24018e+16	2981204599498350	6032284727180390	28160	162	1516	26	1.71504e+16	0.33345021843280664	857|972|1660|1906|2621|3326|3554|3574|5071|5468|6850|7097|7099|7837|8877|8904|9314|11140|11240|22954|54625|56928|64135|83643|83666|100133941	CAV1|CD74|DHX9|EDN1|GAS6|HSP90AB1|IL1R1|IL7|PRKN|PPARG|SYK|TLR2|TLR4|PXDN|SPHK1|CPNE1|KLF4|CDC37|PADI2|TRIM32|PARP14|SPPL2B|IFIH1|CCDC3|PARP9|CD24	-4563314732917500	0	124.0	0.0	0.0	-6422167693951270	4562329306114890
1	-5.9635e+16	GO:0010934	M1	1	0	GO Biological Processes	19	macrophage cytokine production	19_GO:0002376 immune system process	-5.9635e+16	8741269594909200	7615702312491130	28160	17	1516	8	0.5277044854881267	0.1860787852774962	972|5336|7040|7042|7099|8482|10417|23411	CD74|PLCG2|TGFB1|TGFB2|TLR4|SEMA7A|SPON2|SIRT1	-4.32688e+16	0	143.0	1.0	1.0	-5.9635e+16	9287598944591020
1	-5.9635e+16	GO:0010935	M1	1	0	GO Biological Processes	19	regulation of macrophage cytokine production	19_GO:0002376 immune system process	-5.9635e+16	8741269594909200	7615702312491130	28160	17	1516	8	0.5277044854881267	0.1860787852774962	972|5336|7040|7042|7099|8482|10417|23411	CD74|PLCG2|TGFB1|TGFB2|TLR4|SEMA7A|SPON2|SIRT1	-4.32688e+16	0	143.0	0.0	0.0	-5.9635e+16	9287598944591020
1	-5939095487047350	R-HSA-6785807	M1	1	0	Reactome Gene Sets	6	Interleukin-4 and Interleukin-13 signaling		-5939095487047350	343985146095964	6.05971e+16	28160	108	1516	20	1.31926e+16	0.2930434324680697	1052|1278|2247|2335|3082|3162|3597|3689|3716|3929|4313|4318|4692|5295|6095|6347|6624|7040|7184|7297	CEBPD|COL1A2|FGF2|FN1|HGF|HMOX1|IL13RA1|ITGB2|JAK1|LBP|MMP2|MMP9|NDN|PIK3R1|RORA|CCL2|FSCN1|TGFB1|HSP90B1|TYK2	-4305740315830260	0	101.0	0.0	0.0	-7220025087101510	343985146095964
1	-5853168356527600	GO:0060760	M1	1	0	GO Biological Processes	19	positive regulation of response to cytokine stimulus	19_GO:0048518 positive regulation of biological process	-5853168356527600	4562329306114890	6421753807733980	28160	57	1516	14	0.9234828496042217	0.24566890055212282	972|1660|1906|2621|3554|3574|5071|7097|7099|8904|22954|54625|64135|83666	CD74|DHX9|EDN1|GAS6|IL1R1|IL7|PRKN|TLR2|TLR4|CPNE1|TRIM32|PARP14|IFIH1|PARP9	-4231031747739370	0	124.0	0.0	0.0	-6422167693951270	4562329306114890
1	-5809723552864410	GO:0061082	M1	1	0	GO Biological Processes	19	myeloid leukocyte cytokine production	19_GO:0002376 immune system process	-5809723552864410	6405240651442080	6946722491429150	28160	29	1516	10	0.6596306068601583	0.20790440159722942	972|3162|5336|7040|7042|7099|8482|9188|10417|23411	CD74|HMOX1|PLCG2|TGFB1|TGFB2|TLR4|SEMA7A|DDX21|SPON2|SIRT1	-4191524364354520	0	143.0	0.0	0.0	-5.9635e+16	9287598944591020
1	-5630180929034480	R-HSA-449147	M1	1	0	Reactome Gene Sets	6	Signaling by Interleukins		-5630180929034480	201030280185953	5222841445712720	28160	462	1516	50	3.29815e+16	0.4586730099691393	302|1052|1265|1278|2185|2247|2335|2920|3082|3162|3181|3185|3554|3574|3597|3601|3689|3716|3929|3965|4208|4313|4318|4507|4692|5295|5306|5600|5698|5783|6095|6347|6624|6850|7006|7040|7184|7297|8503|8807|8808|8878|9173|9180|10197|10454|11141|27250|54472|57161	ANXA2|CEBPD|CNN2|COL1A2|PTK2B|FGF2|FN1|CXCL2|HGF|HMOX1|HNRNPA2B1|HNRNPF|IL1R1|IL7|IL13RA1|IL15RA|ITGB2|JAK1|LBP|LGALS9|MEF2C|MMP2|MMP9|MTAP|NDN|PIK3R1|PITPNA|MAPK11|PSMB9|PTPN13|RORA|CCL2|FSCN1|SYK|TEC|TGFB1|HSP90B1|TYK2|PIK3R3|IL18RAP|IL1RL2|SQSTM1|IL1RL1|OSMR|PSME3|TAB1|IL1RAPL1|PDCD4|TOLLIP|PELI2	-4025108084042010	0	101.0	0.0	0.0	-7220025087101510	343985146095964
1	-5605186816852520	GO:0032635	M1	1	0	GO Biological Processes	19	interleukin-6 production	19_GO:0032501 multicellular organismal process	-5605186816852520	2831585044082630	5611248757900310	28160	164	1516	25	1.64908e+16	0.32708454519722446	824|972|1660|2069|2621|2629|3082|3670|3929|3965|4345|5336|6376|6850|7097|7099|7494|8808|10365|10417|55765|59341|64135|79671|140885	CAPN2|CD74|DHX9|EREG|GAS6|GBA|HGF|ISL1|LBP|LGALS9|CD200|PLCG2|CX3CL1|SYK|TLR2|TLR4|XBP1|IL1RL2|KLF2|SPON2|INAVA|TRPV4|IFIH1|NLRX1|SIRPA	-4007653996004530	0	74.0	0.0	0.0	-9111674566674580	3.44968e+16
1	-5605186816852520	GO:0032675	M1	1	0	GO Biological Processes	19	regulation of interleukin-6 production	19_GO:0032501 multicellular organismal process	-5605186816852520	2831585044082630	5611248757900310	28160	164	1516	25	1.64908e+16	0.32708454519722446	824|972|1660|2069|2621|2629|3082|3670|3929|3965|4345|5336|6376|6850|7097|7099|7494|8808|10365|10417|55765|59341|64135|79671|140885	CAPN2|CD74|DHX9|EREG|GAS6|GBA|HGF|ISL1|LBP|LGALS9|CD200|PLCG2|CX3CL1|SYK|TLR2|TLR4|XBP1|IL1RL2|KLF2|SPON2|INAVA|TRPV4|IFIH1|NLRX1|SIRPA	-4007653996004530	0	74.0	0.0	0.0	-9111674566674580	3.44968e+16
1	-5.49416e+16	GO:0002687	M1	1	0	GO Biological Processes	19	positive regulation of leukocyte migration	19_GO:0040011 locomotion	-5.49416e+16	3.02707e+16	563146214223522	28160	135	1516	22	1.45119e+16	0.3071410306083852	811|972|1906|2185|2277|2621|3554|3929|3958|3965|4254|5054|5228|6376|6387|7057|7424|7941|23075|59341|80310|81704	CALR|CD74|EDN1|PTK2B|VEGFD|GAS6|IL1R1|LBP|LGALS3|LGALS9|KITLG|SERPINE1|PGF|CX3CL1|CXCL12|THBS1|VEGFC|PLA2G7|SWAP70|TRPV4|PDGFD|DOCK8	-3.90551e+16	0	4.0	0.0	0.0	-2794160276824020	3.81455e+16
1	-5413256018214340	hsa04060	M1	1	0	KEGG Pathway	24	Cytokine-cytokine receptor interaction		-5413256018214340	2.3391e+16	5273862596107130	28160	270	1516	34	2242744063324530	0.380289871212758	355|2277|2690|2920|3082|3554|3574|3597|3601|3604|3624|3625|4254|5154|5155|5156|5159|6347|6359|6376|6387|7040|7042|7066|7424|8718|8795|8807|9180|27242|55504|56477|58191|84957	FAS|VEGFD|GHR|CXCL2|HGF|IL1R1|IL7|IL13RA1|IL15RA|TNFRSF9|INHBA|INHBB|KITLG|PDGFA|PDGFB|PDGFRA|PDGFRB|CCL2|CCL15|CX3CL1|CXCL12|TGFB1|TGFB2|THPO|VEGFC|TNFRSF25|TNFRSF10B|IL18RAP|OSMR|TNFRSF21|TNFRSF19|CCL28|CXCL16|RELT	-3837588275218580	0	17.0	0.0	0.0	-1584937315719740	2448661239719070
1	-5291851153968710	GO:0002686	M1	1	0	GO Biological Processes	19	negative regulation of leukocyte migration	19_GO:0040011 locomotion	-5291851153968710	4742603716386900	6125304444926610	28160	47	1516	12	0.7915567282321899	0.2275965838778828	1652|1843|3162|4345|4856|6347|6387|11117|11240|26585|56477|79890	DDT|DUSP1|HMOX1|CD200|CCN3|CCL2|CXCL12|EMILIN1|PADI2|GREM1|CCL28|RIN3	-3.72879e+16	0	170.0	1.0	1.0	-5291851153968710	9287598944591020
1	-5126821553383800	GO:0050729	M1	1	0	GO Biological Processes	19	positive regulation of inflammatory response	19_GO:0048518 positive regulation of biological process	-5126821553383800	2.87785e+16	5351116954109150	28160	142	1516	22	1.45119e+16	0.3071410306083852	718|1268|1652|1660|3929|4258|4363|5054|5336|6376|7052|7097|7099|7941|8840|9173|9180|10318|27250|59341|64332|120892	C3|CNR1|DDT|DHX9|LBP|MGST2|ABCC1|SERPINE1|PLCG2|CX3CL1|TGM2|TLR2|TLR4|PLA2G7|CCN4|IL1RL1|OSMR|TNIP1|PDCD4|TRPV4|NFKBIZ|LRRK2	-3590538717913310	0	65.0	0.0	0.0	-9740150066547770	2.87785e+16
1	-5021951094097530	GO:0002683	M1	1	0	GO Biological Processes	19	negative regulation of immune system process	19_GO:0002376 immune system process	-5021951094097530	1.97335e+16	4868762063394970	28160	433	1516	46	3034300791556720	0.44054348320569586	684|972|1268|1281|1499|1652|1843|2200|2615|3105|3162|3624|3958|3965|4254|4345|4856|5272|5295|5468|6347|6376|6387|6664|6850|7040|7042|7057|7099|9173|10457|11117|11240|23513|26007|26585|27242|29085|54625|56477|79651|79671|79890|84695|84959|127943	BST2|CD74|CNR1|COL3A1|CTNNB1|DDT|DUSP1|FBN1|LRRC32|HLA-A|HMOX1|INHBA|LGALS3|LGALS9|KITLG|CD200|CCN3|SERPINB9|PIK3R1|PPARG|CCL2|CX3CL1|CXCL12|SOX11|SYK|TGFB1|TGFB2|THBS1|TLR4|IL1RL1|GPNMB|EMILIN1|PADI2|SCRIB|TKFC|GREM1|TNFRSF21|PHPT1|PARP14|CCL28|RHBDF2|NLRX1|RIN3|LOXL3|UBASH3B|FCRLB	-3.49846e+16	0	10.0	0.0	0.0	-1961053012368650	2.75869e+16
1	-4981326980919720	hsa04750	M1	1	0	KEGG Pathway	24	inflammatory mediator regulation of trp channels		-4981326980919720	3214938096204580	5397888236147400	28160	104	1516	18	1187335092348280	0.27819118041084945	107|109|113|1573|3554|3709|3710|4803|5295|5336|5580|5600|6300|8398|8503|8989|51393|59341	ADCY1|ADCY3|ADCY7|CYP2J2|IL1R1|ITPR2|ITPR3|NGF|PIK3R1|PLCG2|PRKCD|MAPK11|MAPK12|PLA2G6|PIK3R3|TRPA1|TRPV2|TRPV4	-3464716067695660	0	151.0	0.0	0.0	-5774913359582200	3214938096204580
1	-4863173080095910	GO:1903557	M1	1	0	GO Biological Processes	19	positive regulation of tumor necrosis factor superfamily cytokine production	19_GO:0048518 positive regulation of biological process	-4863173080095910	3.15428e+16	5300489316537730	28160	106	1516	18	1187335092348280	0.27819118041084945	929|1191|1652|1660|2048|3066|3670|3929|3965|5295|5336|6850|7057|7097|7099|10417|64135|120892	CD14|CLU|DDT|DHX9|EPHB2|HDAC2|ISL1|LBP|LGALS9|PIK3R1|PLCG2|SYK|THBS1|TLR2|TLR4|SPON2|IFIH1|LRRK2	-336240074755769	0	74.0	0.0	0.0	-9111674566674580	3.44968e+16
1	-4774322763378520	GO:0060907	M1	1	0	GO Biological Processes	19	positive regulation of macrophage cytokine production	19_GO:0002376 immune system process	-4774322763378520	9287598944591020	68494244598237	28160	12	1516	6	0.39577836411609496	0.16125578244956537	972|5336|7099|8482|10417|23411	CD74|PLCG2|TLR4|SEMA7A|SPON2|SIRT1	-3288323523354620	0	143.0	0.0	0.0	-5.9635e+16	9287598944591020
1	-4480404411672930	GO:0002274	M1	1	0	GO Biological Processes	19	myeloid leukocyte activation	19_GO:0002376 immune system process	-4480404411672930	2.31158e+16	471162013474515	28160	225	1516	28	1.84697e+16	0.34580532715977497	972|1191|1268|3162|3689|3696|3929|3965|4345|5336|5359|5580|6095|6284|6376|6556|6850|7057|7097|7099|8807|8877|9173|10135|10397|57580|58533|120892	CD74|CLU|CNR1|HMOX1|ITGB2|ITGB8|LBP|LGALS9|CD200|PLCG2|PLSCR1|PRKCD|RORA|S100A13|CX3CL1|SLC11A1|SYK|THBS1|TLR2|TLR4|IL18RAP|SPHK1|IL1RL1|NAMPT|NDRG1|PREX1|SNX6|LRRK2	-3.03568e+16	0	74.0	0.0	0.0	-9111674566674580	3.44968e+16
1	-4463906818010870	GO:0032755	M1	1	0	GO Biological Processes	19	positive regulation of interleukin-6 production	19_GO:0048518 positive regulation of biological process	-4463906818010870	3.19573e+16	5059195967843160	28160	93	1516	16	1.05541e+16	0.26245618933513837	972|1660|2069|3670|3929|3965|5336|6850|7097|7099|7494|8808|10417|55765|59341|64135	CD74|DHX9|EREG|ISL1|LBP|LGALS9|PLCG2|SYK|TLR2|TLR4|XBP1|IL1RL2|SPON2|INAVA|TRPV4|IFIH1	-3.0218e+16	0	74.0	0.0	0.0	-9111674566674580	3.44968e+16
1	-4404879962596840	GO:0002690	M1	1	0	GO Biological Processes	19	positive regulation of leukocyte chemotaxis	19_GO:0040011 locomotion	-4404879962596840	3.16174e+16	5007659436498060	28160	94	1516	16	1.05541e+16	0.26245618933513837	811|972|1906|2185|2277|2621|3929|3965|5054|5228|6387|7057|7424|7941|23075|59341	CALR|CD74|EDN1|PTK2B|VEGFD|GAS6|LBP|LGALS9|SERPINE1|PGF|CXCL12|THBS1|VEGFC|PLA2G7|SWAP70|TRPV4	-2.97259e+16	0	4.0	0.0	0.0	-2794160276824020	3.81455e+16
1	-4352875652702140	GO:0042116	M1	1	0	GO Biological Processes	19	macrophage activation	19_GO:0002376 immune system process	-4352875652702140	3.00741e+16	4915692926625210	28160	105	1516	17	1121372031662260	0.27044345476425113	972|1191|3689|3929|4345|5336|6095|6376|6556|6850|7057|7097|7099|8877|9173|10135|120892	CD74|CLU|ITGB2|LBP|CD200|PLCG2|RORA|CX3CL1|SLC11A1|SYK|THBS1|TLR2|TLR4|SPHK1|IL1RL1|NAMPT|LRRK2	-2929686424640310	0	74.0	0.0	0.0	-9111674566674580	3.44968e+16
1	-4268729644116100	GO:0002689	M1	1	0	GO Biological Processes	19	negative regulation of leukocyte chemotaxis	19_GO:0040011 locomotion	-4268729644116100	6.50132e+16	5870543394771190	28160	20	1516	7	0.46174142480211083	0.17411846825468208	1652|1843|4856|6347|11240|26585|79890	DDT|DUSP1|CCN3|CCL2|PADI2|GREM1|RIN3	-2.85543e+16	0	170.0	0.0	0.0	-5291851153968710	9287598944591020
1	-4249257601365590	GO:0001959	M1	1	0	GO Biological Processes	19	regulation of cytokine-mediated signaling pathway	19_GO:0023052 signaling	-4249257601365590	2.60053e+16	4688250117528490	28160	150	1516	21	1.38522e+16	0.30017978468477224	857|972|1906|2621|3326|3554|3574|5071|5468|6850|7837|8877|8904|11140|11240|22954|54625|56928|83643|83666|100133941	CAV1|CD74|EDN1|GAS6|HSP90AB1|IL1R1|IL7|PRKN|PPARG|SYK|PXDN|SPHK1|CPNE1|CDC37|PADI2|TRIM32|PARP14|SPPL2B|CCDC3|PARP9|CD24	-2.83791e+16	0	124.0	0.0	0.0	-6422167693951270	4562329306114890
1	-3967572625884180	GO:0061081	M1	1	0	GO Biological Processes	19	positive regulation of myeloid leukocyte cytokine production involved in immune response	19_GO:0002376 immune system process	-3967572625884180	5910290237467010	5495793334081750	28160	22	1516	7	0.46174142480211083	0.17411846825468208	972|5336|7099|8482|9188|10417|23411	CD74|PLCG2|TLR4|SEMA7A|DDX21|SPON2|SIRT1	-2601937327131140	0	143.0	0.0	0.0	-5.9635e+16	9287598944591020
1	-3894606456541130	hsa04670	M1	1	0	KEGG Pathway	24	Leukocyte transendothelial migration		-3894606456541130	2.76999e+16	451694922081741	28160	114	1516	17	1121372031662260	0.27044345476425113	60|1499|2185|2770|3689|4313|4318|5295|5336|5600|6300|6387|8503|9475|10411|50848|83593	ACTB|CTNNB1|PTK2B|GNAI1|ITGB2|MMP2|MMP9|PIK3R1|PLCG2|MAPK11|MAPK12|CXCL12|PIK3R3|ROCK2|RAPGEF3|F11R|RASSF5	-2542686500919430	0	151.0	0.0	0.0	-5774913359582200	3214938096204580
1	-3894606456541130	ko04670	M1	1	0	KEGG Pathway	24	Leukocyte transendothelial migration		-3894606456541130	2.76999e+16	451694922081741	28160	114	1516	17	1121372031662260	0.27044345476425113	60|1499|2185|2770|3689|4313|4318|5295|5336|5600|6300|6387|8503|9475|10411|50848|83593	ACTB|CTNNB1|PTK2B|GNAI1|ITGB2|MMP2|MMP9|PIK3R1|PLCG2|MAPK11|MAPK12|CXCL12|PIK3R3|ROCK2|RAPGEF3|F11R|RASSF5	-2542686500919430	0	151.0	0.0	0.0	-5774913359582200	3214938096204580
1	-3752464739284410	GO:0071706	M1	1	0	GO Biological Processes	19	tumor necrosis factor superfamily cytokine production	19_GO:0032501 multicellular organismal process	-3752464739284410	2.29693e+16	4233068087129710	28160	186	1516	23	1517150395778360	0.31393881881988156	929|1191|1652|1660|2048|2621|3066|3670|3929|3965|5295|5336|6376|6850|7057|7097|7099|9971|10417|10457|64135|120892|140885	CD14|CLU|DDT|DHX9|EPHB2|GAS6|HDAC2|ISL1|LBP|LGALS9|PIK3R1|PLCG2|CX3CL1|SYK|THBS1|TLR2|TLR4|NR1H4|SPON2|GPNMB|IFIH1|LRRK2|SIRPA	-2426185524230640	0	74.0	0.0	0.0	-9111674566674580	3.44968e+16
1	-3752464739284410	GO:1903555	M1	1	0	GO Biological Processes	19	regulation of tumor necrosis factor superfamily cytokine production	19_GO:0032501 multicellular organismal process	-3752464739284410	2.29693e+16	4233068087129710	28160	186	1516	23	1517150395778360	0.31393881881988156	929|1191|1652|1660|2048|2621|3066|3670|3929|3965|5295|5336|6376|6850|7057|7097|7099|9971|10417|10457|64135|120892|140885	CD14|CLU|DDT|DHX9|EPHB2|GAS6|HDAC2|ISL1|LBP|LGALS9|PIK3R1|PLCG2|CX3CL1|SYK|THBS1|TLR2|TLR4|NR1H4|SPON2|GPNMB|IFIH1|LRRK2|SIRPA	-2426185524230640	0	74.0	0.0	0.0	-9111674566674580	3.44968e+16
1	-3610040880324980	GO:0007159	M1	1	0	GO Biological Processes	19	leukocyte cell-cell adhesion	19_GO:0022610 biological adhesion	-3610040880324980	1.85251e+16	3.94285e+16	28160	371	1516	37	2440633245382580	0.3963110185406776	445|857|972|2615|3037|3105|3574|3689|3707|3958|3965|4907|6347|6387|6666|6793|6850|7494|8808|9314|9435|9580|10318|10457|10507|10808|23513|27242|50848|51176|51571|56477|64332|81704|84695|140885|100133941	ASS1|CAV1|CD74|LRRC32|HAS2|HLA-A|IL7|ITGB2|ITPKB|LGALS3|LGALS9|NT5E|CCL2|CXCL12|SOX12|STK10|SYK|XBP1|IL1RL2|KLF4|CHST2|SOX13|TNIP1|GPNMB|SEMA4D|HSPH1|SCRIB|TNFRSF21|F11R|LEF1|CYRIB|CCL28|NFKBIZ|DOCK8|LOXL3|SIRPA|CD24	-2.31091e+16	0	10.0	0.0	0.0	-1961053012368650	2.75869e+16
1	-3.54847e+16	GO:0001961	M1	1	0	GO Biological Processes	19	positive regulation of cytokine-mediated signaling pathway	19_GO:0048518 positive regulation of biological process	-3.54847e+16	3715039577836410	4583415680735180	28160	50	1516	10	0.6596306068601583	0.20790440159722942	972|1906|2621|3554|3574|5071|8904|22954|54625|83666	CD74|EDN1|GAS6|IL1R1|IL7|PRKN|CPNE1|TRIM32|PARP14|PARP9	-2.26486e+16	0	124.0	0.0	0.0	-6422167693951270	4562329306114890
1	-3.46363e+16	R-HSA-9664424	M1	1	0	Reactome Gene Sets	6	Cell recruitment (pro-inflammatory response)		-3.46363e+16	5001014816318240	4868549546542260	28160	26	1516	7	0.46174142480211083	0.17411846825468208	718|3162|3326|4907|5027|7295|10628	C3|HMOX1|HSP90AB1|NT5E|P2RX7|TXN|TXNIP	-2197785266997340	0	189.0	0.0	0.0	-4774322763378520	9287598944591020
1	-3267574174548460	GO:0001818	M1	1	0	GO Biological Processes	19	negative regulation of cytokine production	19_GO:0048519 negative regulation of biological process	-3267574174548460	1810952440449500	3.68868e+16	28160	359	1516	35	2308707124010550	0.38571164381508777	113|307|684|1992|2335|2615|2621|2627|2629|3082|3162|3326|3624|3625|3929|3965|4345|6376|6556|7040|7042|7057|7099|9173|9314|9971|10365|10457|27242|27250|51176|79671|89795|140885|100133941	ADCY7|ANXA4|BST2|SERPINB1|FN1|LRRC32|GAS6|GATA6|GBA|HGF|HMOX1|HSP90AB1|INHBA|INHBB|LBP|LGALS9|CD200|CX3CL1|SLC11A1|TGFB1|TGFB2|THBS1|TLR4|IL1RL1|KLF4|NR1H4|KLF2|GPNMB|TNFRSF21|PDCD4|LEF1|NLRX1|NAV3|SIRPA|CD24	-2.03278e+16	0	291.0	1.0	1.0	-3267574174548460	2321899736147750
1	-3.26619e+16	M1315	M1	1	0	Canonical Pathways	11	SIG PIP3 SIGNALING IN B LYMPHOCYTES		-3.26619e+16	4127821753151560	4479331492260600	28160	36	1516	8	0.5277044854881267	0.1860787852774962	3709|3710|5336|6850|7006|23368|23533|57580	ITPR2|ITPR3|PLCG2|SYK|TEC|PPP1R13B|PIK3R5|PREX1	-2.03278e+16	0	204.0	0.0	0.0	-4483368688912550	7144306880454630
1	-3.16588e+16	GO:0002718	M1	1	0	GO Biological Processes	19	regulation of cytokine production involved in immune response	19_GO:0002376 immune system process	-3.16588e+16	2680956396376790	3955794926703600	28160	97	1516	14	0.9234828496042217	0.24566890055212282	684|972|3105|3162|3554|5336|7040|7042|7099|8482|9188|10417|23411|55765	BST2|CD74|HLA-A|HMOX1|IL1R1|PLCG2|TGFB1|TGFB2|TLR4|SEMA7A|DDX21|SPON2|SIRT1|INAVA	-1.9595e+16	0	143.0	0.0	0.0	-5.9635e+16	9287598944591020
1	-3136856765016790	GO:0045088	M1	1	0	GO Biological Processes	19	regulation of innate immune response	19_GO:0044419 biological process involved in interspecies interaction between organisms	-3136856765016790	2044975914405360	3.69457e+16	28160	218	1516	24	1.58311e+16	0.32058354756587315	330|348|1660|2069|3105|3326|3929|3965|4841|5272|5336|5359|5468|6850|7099|8807|9782|10614|11140|26007|54625|79671|83666|340061	BIRC3|APOE|DHX9|EREG|HLA-A|HSP90AB1|LBP|LGALS9|NONO|SERPINB9|PLCG2|PLSCR1|PPARG|SYK|TLR4|IL18RAP|MATR3|HEXIM1|CDC37|TKFC|PARP14|NLRX1|PARP9|STING1	-1.93337e+16	0	65.0	0.0	0.0	-9740150066547770	2.87785e+16
1	-3120607878599020	GO:0002367	M1	1	0	GO Biological Processes	19	cytokine production involved in immune response	19_GO:0002376 immune system process	-3120607878599020	2.6536e+16	3.91149e+16	28160	98	1516	14	0.9234828496042217	0.24566890055212282	684|972|3105|3162|3554|5336|7040|7042|7099|8482|9188|10417|23411|55765	BST2|CD74|HLA-A|HMOX1|IL1R1|PLCG2|TGFB1|TGFB2|TLR4|SEMA7A|DDX21|SPON2|SIRT1|INAVA	-1.92027e+16	0	143.0	0.0	0.0	-5.9635e+16	9287598944591020
1	-3102517587649390	R-HSA-9020591	M1	1	0	Reactome Gene Sets	6	Interleukin-12 signaling		-3102517587649390	3.55695e+16	4184817699207590	28160	47	1516	9	0.5936675461741425	0.19730090573131434	302|1265|3181|3185|3716|4507|5306|7297|27250	ANXA2|CNN2|HNRNPA2B1|HNRNPF|JAK1|MTAP|PITPNA|TYK2|PDCD4	-1903671627733000	0	311.0	1.0	1.0	-3102517587649390	3.55695e+16
1	-3.07328e+16	GO:1905517	M1	1	0	GO Biological Processes	19	macrophage migration	19_GO:0040011 locomotion	-3.07328e+16	3258806647224920	4071914452954180	28160	57	1516	10	0.6596306068601583	0.20790440159722942	1652|2185|3958|4345|6347|6376|7057|11117|59341|79902	DDT|PTK2B|LGALS3|CD200|CCL2|CX3CL1|THBS1|EMILIN1|TRPV4|NUP85	-1.87994e+16	0	313.0	1.0	1.0	-3.07328e+16	3258806647224920
1	-2964246973789720	GO:0071347	M1	1	0	GO Biological Processes	19	cellular response to interleukin-1	19_GO:0050896 response to stimulus	-2964246973789720	2.46573e+16	3.724e+16	28160	113	1516	15	0.9894459102902374	0.25420680585868877	1906|3037|3554|5600|6095|6347|6359|6376|8808|10365|11173|27063|54472|81792|140885	EDN1|HAS2|IL1R1|MAPK11|RORA|CCL2|CCL15|CX3CL1|IL1RL2|KLF2|ADAMTS7|ANKRD1|TOLLIP|ADAMTS12|SIRPA	-1.79262e+16	0	330.0	1.0	1.0	-2964246973789720	2.46573e+16
1	-2.91943e+16	GO:0070661	M1	1	0	GO Biological Processes	19	leukocyte proliferation	19_GO:0009987 cellular process	-2.91943e+16	1.79947e+16	3.43085e+16	28160	320	1516	31	2044854881266490	0.36349234715299394	684|972|1191|1499|2048|2255|2615|2629|3105|3574|3615|3958|3965|4208|4254|4883|5580|6194|6376|6556|6664|6850|7099|10457|23385|23513|26585|27242|51176|81704|100133941	BST2|CD74|CLU|CTNNB1|EPHB2|FGF10|LRRC32|GBA|HLA-A|IL7|IMPDH2|LGALS3|LGALS9|MEF2C|KITLG|NPR3|PRKCD|RPS6|CX3CL1|SLC11A1|SOX11|SYK|TLR4|GPNMB|NCSTN|SCRIB|GREM1|TNFRSF21|LEF1|DOCK8|CD24	-1.75994e+16	0	10.0	0.0	0.0	-1961053012368650	2.75869e+16
1	-2.90478e+16	GO:0030593	M1	1	0	GO Biological Processes	19	neutrophil chemotaxis	19_GO:0040011 locomotion	-2.90478e+16	2.52478e+16	3.69798e+16	28160	103	1516	14	0.9234828496042217	0.24566890055212282	972|1525|1906|2920|3672|3689|3929|3958|6347|6359|6376|6850|7042|57580	CD74|CXADR|EDN1|CXCL2|ITGA1|ITGB2|LBP|LGALS3|CCL2|CCL15|CX3CL1|SYK|TGFB2|PREX1	-1.74638e+16	0	313.0	0.0	0.0	-3.07328e+16	3258806647224920
1	-2.89469e+16	GO:0043030	M1	1	0	GO Biological Processes	19	regulation of macrophage activation	19_GO:0002376 immune system process	-2.89469e+16	3095866314863670	3876542457966960	28160	60	1516	10	0.6596306068601583	0.20790440159722942	972|3929|4345|6095|6376|7057|7099|8877|9173|120892	CD74|LBP|CD200|RORA|CX3CL1|THBS1|TLR4|SPHK1|IL1RL1|LRRK2	-1.74007e+16	0	74.0	0.0	0.0	-9111674566674580	3.44968e+16
1	-287883965526919	GO:0050728	M1	1	0	GO Biological Processes	19	negative regulation of inflammatory response	19_GO:0048519 negative regulation of biological process	-287883965526919	2110817941952500	3.52617e+16	28160	176	1516	20	1.31926e+16	0.2930434324680697	348|2629|3082|3670|4345|4598|4856|4907|5468|5580|6095|6376|6850|7130|9314|9971|10203|79651|79671|140885	APOE|GBA|HGF|ISL1|CD200|MVK|CCN3|NT5E|PPARG|PRKCD|RORA|CX3CL1|SYK|TNFAIP6|KLF4|NR1H4|CALCRL|RHBDF2|NLRX1|SIRPA	-1.72776e+16	0	57.0	0.0	0.0	-1.03629e+16	2.57127e+16
1	-2.87753e+16	R-HSA-983695	M1	1	0	Reactome Gene Sets	6	Antigen activates B Cell Receptor (BCR) leading to generation of second messengers		-2.87753e+16	4063324538258570	4135776624974740	28160	32	1516	7	0.46174142480211083	0.17411846825468208	3709|3710|5295|5336|6850|10768|80228	ITPR2|ITPR3|PIK3R1|PLCG2|SYK|AHCYL1|ORAI2	-1.72776e+16	0	204.0	0.0	0.0	-4483368688912550	7144306880454630
1	-2872822315690520	GO:1903037	M1	1	0	GO Biological Processes	19	regulation of leukocyte cell-cell adhesion	19_GO:0022610 biological adhesion	-2872822315690520	1.76907e+16	3382846044542490	28160	336	1516	32	2.11082e+16	0.36918422674749235	445|857|972|2615|3037|3105|3574|3689|3707|3958|3965|6347|6387|6666|6850|7494|8808|9314|9435|9580|10457|10808|23513|27242|51176|51571|56477|64332|81704|84695|140885|100133941	ASS1|CAV1|CD74|LRRC32|HAS2|HLA-A|IL7|ITGB2|ITPKB|LGALS3|LGALS9|CCL2|CXCL12|SOX12|SYK|XBP1|IL1RL2|KLF4|CHST2|SOX13|GPNMB|HSPH1|SCRIB|TNFRSF21|LEF1|CYRIB|CCL28|NFKBIZ|DOCK8|LOXL3|SIRPA|CD24	-1724099547188870	0	10.0	0.0	0.0	-1961053012368650	2.75869e+16
1	-2870590478473790	M159	M1	1	0	Canonical Pathways	11	PID AMB2 NEUTROPHILS PATHWAY		-2870590478473790	3624428856425760	4011301434751070	28160	41	1516	8	0.5277044854881267	0.1860787852774962	338|1490|3689|4313|4318|5327|5328|7094	APOB|CCN2|ITGB2|MMP2|MMP9|PLAT|PLAU|TLN1	-1722417644909000	0	309.0	0.0	0.0	-3.14992e+16	4483668456009460
1	-2.82309e+16	GO:0071887	M1	1	0	GO Biological Processes	19	leukocyte apoptotic process	19_GO:0009987 cellular process	-2.82309e+16	2476693051890940	3.61608e+16	28160	105	1516	14	0.9234828496042217	0.24566890055212282	355|972|2621|3707|3958|3965|4208|4254|6194|6387|6482|23411|27242|81704	FAS|CD74|GAS6|ITPKB|LGALS3|LGALS9|MEF2C|KITLG|RPS6|CXCL12|ST3GAL1|SIRT1|TNFRSF21|DOCK8	-1689526035745240	0	353.0	1.0	1.0	-2.82309e+16	2476693051890940
1	-2.7944e+16	GO:0071353	M1	1	0	GO Biological Processes	19	cellular response to interleukin-4	19_GO:0050896 response to stimulus	-2.7944e+16	3940193491644670	4031156670667200	28160	33	1516	7	0.46174142480211083	0.17411846825468208	210|3326|3615|4171|7494|51176|54625	ALAD|HSP90AB1|IMPDH2|MCM2|XBP1|LEF1|PARP14	-1.66729e+16	0	356.0	1.0	1.0	-2.7944e+16	3940193491644670
1	-2.74198e+16	GO:0070555	M1	1	0	GO Biological Processes	19	response to interleukin-1	19_GO:0050896 response to stimulus	-2.74198e+16	2.20824e+16	3455166863614860	28160	143	1516	17	1121372031662260	0.27044345476425113	1906|2690|3037|3554|3965|5600|6095|6347|6359|6376|8808|10365|11173|27063|54472|81792|140885	EDN1|GHR|HAS2|IL1R1|LGALS9|MAPK11|RORA|CCL2|CCL15|CX3CL1|IL1RL2|KLF2|ADAMTS7|ANKRD1|TOLLIP|ADAMTS12|SIRPA	-1.62454e+16	0	330.0	0.0	0.0	-2964246973789720	2.46573e+16
1	-2691572984193690	GO:0032610	M1	1	0	GO Biological Processes	19	interleukin-1 alpha production	19_GO:0032501 multicellular organismal process	-2691572984193690	675461741424802	4553442059299120	28160	11	1516	4	0.2638522427440633	0.13175196139990156	3670|6284|6376|24145	ISL1|S100A13|CX3CL1|PANX1	-1.59017e+16	0	365.0	0.0	0.0	-2691572984193690	9287598944591020
1	-2691572984193690	GO:0032650	M1	1	0	GO Biological Processes	19	regulation of interleukin-1 alpha production	19_GO:0032501 multicellular organismal process	-2691572984193690	675461741424802	4553442059299120	28160	11	1516	4	0.2638522427440633	0.13175196139990156	3670|6284|6376|24145	ISL1|S100A13|CX3CL1|PANX1	-1.59017e+16	0	365.0	1.0	1.0	-2691572984193690	9287598944591020
1	-2.65104e+16	GO:0002252	M1	1	0	GO Biological Processes	19	immune effector process	19_GO:0002376 immune system process	-2.65104e+16	1.50074e+16	309545746498742	28160	656	1516	53	3496042216358830	0.47174933422168386	684|715|716|718|972|1130|1191|2048|2185|2794|3105|3162|3554|3689|3929|3955|3958|3965|4153|5272|5336|5580|6095|6194|6284|6482|6556|6850|7040|7042|7099|7374|7494|8284|8398|8482|8807|9188|9452|10417|23075|23180|23411|26057|51176|51571|55207|55765|56892|58533|64332|84695|127544	BST2|C1R|C1S|C3|CD74|LYST|CLU|EPHB2|PTK2B|GNL1|HLA-A|HMOX1|IL1R1|ITGB2|LBP|LFNG|LGALS3|LGALS9|MBL2|SERPINB9|PLCG2|PRKCD|RORA|RPS6|S100A13|ST3GAL1|SLC11A1|SYK|TGFB1|TGFB2|TLR4|UNG|XBP1|KDM5D|PLA2G6|SEMA7A|IL18RAP|DDX21|ITM2A|SPON2|SWAP70|RFTN1|SIRT1|ANKRD17|LEF1|CYRIB|ARL8B|INAVA|TCIM|SNX6|NFKBIZ|LOXL3|RNF19B	-1.56048e+16	0	372.0	1.0	1.0	-2.65104e+16	1.50074e+16
1	-259298322598153	GO:1990266	M1	1	0	GO Biological Processes	19	neutrophil migration	19_GO:0040011 locomotion	-259298322598153	2.26527e+16	3354500210509880	28160	123	1516	15	0.9894459102902374	0.25420680585868877	972|1525|1906|2920|3554|3672|3689|3929|3958|6347|6359|6376|6850|7042|57580	CD74|CXADR|EDN1|CXCL2|IL1R1|ITGA1|ITGB2|LBP|LGALS3|CCL2|CCL15|CX3CL1|SYK|TGFB2|PREX1	-1512762160683290	0	313.0	0.0	0.0	-3.07328e+16	3258806647224920
1	-2.57431e+16	GO:0002720	M1	1	0	GO Biological Processes	19	positive regulation of cytokine production involved in immune response	19_GO:0002376 immune system process	-2.57431e+16	2814423922603340	3520160327338250	28160	66	1516	10	0.6596306068601583	0.20790440159722942	972|3105|3554|5336|7099|8482|9188|10417|23411|55765	CD74|HLA-A|IL1R1|PLCG2|TLR4|SEMA7A|DDX21|SPON2|SIRT1|INAVA	-1495453972617380	0	143.0	0.0	0.0	-5.9635e+16	9287598944591020
1	-2564599789740790	GO:0070670	M1	1	0	GO Biological Processes	19	response to interleukin-4	19_GO:0050896 response to stimulus	-2564599789740790	3.61184e+16	3.7404e+16	28160	36	1516	7	0.46174142480211083	0.17411846825468208	210|3326|3615|4171|7494|51176|54625	ALAD|HSP90AB1|IMPDH2|MCM2|XBP1|LEF1|PARP14	-1.49102e+16	0	356.0	0.0	0.0	-2.7944e+16	3940193491644670
1	-2.56003e+16	GO:0032730	M1	1	0	GO Biological Processes	19	positive regulation of interleukin-1 alpha production	19_GO:0048518 positive regulation of biological process	-2.56003e+16	9287598944591020	4842758371462210	28160	6	1516	3	0.19788918205804748	0.1141382709959981	3670|6284|24145	ISL1|S100A13|PANX1	-1.49102e+16	0	365.0	0.0	0.0	-2691572984193690	9287598944591020
1	-2556276483361590	GO:0002521	M1	1	0	GO Biological Processes	19	leukocyte differentiation	19_GO:0002376 immune system process	-2556276483361590	154222122696161	3.04045e+16	28160	542	1516	45	2.96834e+16	0.43587683759046336	302|639|972|1499|2185|2200|2621|2629|3574|3601|3624|3696|3707|3714|3955|3958|3965|4254|4318|5153|5295|5336|5468|6095|6194|6482|6666|6850|7040|7097|7099|7494|8544|8808|8840|9452|9580|23411|51176|56603|57580|64332|80758|84695|84959	ANXA2|PRDM1|CD74|CTNNB1|PTK2B|FBN1|GAS6|GBA|IL7|IL15RA|INHBA|ITGB8|ITPKB|JAG2|LFNG|LGALS3|LGALS9|KITLG|MMP9|PDE1B|PIK3R1|PLCG2|PPARG|RORA|RPS6|ST3GAL1|SOX12|SYK|TGFB1|TLR2|TLR4|XBP1|PIR|IL1RL2|CCN4|ITM2A|SOX13|SIRT1|LEF1|CYP26B1|PREX1|NFKBIZ|PRR7|LOXL3|UBASH3B	-1.49017e+16	0	359.0	0.0	0.0	-2775508522120020	1.69747e+16
1	-2502017361924930	GO:0002694	M1	1	0	GO Biological Processes	19	regulation of leukocyte activation	19_GO:0002376 immune system process	-2502017361924930	1.50195e+16	2979663520512810	28160	606	1516	49	3232189973614770	0.4542179522110278	639|857|972|1268|1499|2048|2255|2615|2621|3105|3162|3574|3601|3624|3689|3707|3929|3958|3965|4208|4345|5359|6095|6347|6376|6664|6666|6850|7040|7057|7099|7494|8808|8877|9173|9580|10457|10808|23513|27242|51176|51571|56603|64332|81704|84695|120892|140885|100133941	PRDM1|CAV1|CD74|CNR1|CTNNB1|EPHB2|FGF10|LRRC32|GAS6|HLA-A|HMOX1|IL7|IL15RA|INHBA|ITGB2|ITPKB|LBP|LGALS3|LGALS9|MEF2C|CD200|PLSCR1|RORA|CCL2|CX3CL1|SOX11|SOX12|SYK|TGFB1|THBS1|TLR4|XBP1|IL1RL2|SPHK1|IL1RL1|SOX13|GPNMB|HSPH1|SCRIB|TNFRSF21|LEF1|CYRIB|CYP26B1|NFKBIZ|DOCK8|LOXL3|LRRK2|SIRPA|CD24	-1.44695e+16	0	0.0
1	-2491948870679660	R-HSA-447115	M1	1	0	Reactome Gene Sets	6	Interleukin-12 family signaling		-2491948870679660	2.93293e+16	3.48445e+16	28160	57	1516	9	0.5936675461741425	0.19730090573131434	302|1265|3181|3185|3716|4507|5306|7297|27250	ANXA2|CNN2|HNRNPA2B1|HNRNPF|JAK1|MTAP|PITPNA|TYK2|PDCD4	-1.43838e+16	0	0.0
1	-2486276630389040	GO:0002313	M1	1	0	GO Biological Processes	19	mature B cell differentiation involved in immune response	19_GO:0002376 immune system process	-2486276630389040	3980399547681860	3763671428649230	28160	28	1516	6	0.39577836411609496	0.16125578244956537	2185|3955|5336|6482|7494|9452	PTK2B|LFNG|PLCG2|ST3GAL1|XBP1|ITM2A	-1.43477e+16	0	0.0
1	-2452085425242740	GO:0046629	M1	1	0	GO Biological Processes	19	gamma-delta T cell activation	19_GO:0002376 immune system process	-2452085425242740	4643799472295510	3888355121428780	28160	20	1516	5	0.32981530343007914	0.14725445150671349	1525|3714|6850|9580|51176	CXADR|JAG2|SYK|SOX13|LEF1	-1.40844e+16	0	0.0
1	-2412465907989720	GO:0045621	M1	1	0	GO Biological Processes	19	positive regulation of lymphocyte differentiation	19_GO:0002376 immune system process	-2412465907989720	2321899736147750	3.22152e+16	28160	104	1516	13	0.8575197889182058	0.236811268695468	972|2621|3574|3601|3707|3965|6666|6850|7494|8808|9580|51176|64332	CD74|GAS6|IL7|IL15RA|ITPKB|LGALS9|SOX12|SYK|XBP1|IL1RL2|SOX13|LEF1|NFKBIZ	-1.37648e+16	0	0.0
1	-2.39606e+16	GO:2000106	M1	1	0	GO Biological Processes	19	regulation of leukocyte apoptotic process	19_GO:0050789 regulation of biological process	-2.39606e+16	2.52256e+16	3.27329e+16	28160	81	1516	11	0.7255936675461742	0.21797956953270597	972|2621|3707|3958|3965|4208|4254|6387|6482|23411|81704	CD74|GAS6|ITPKB|LGALS3|LGALS9|MEF2C|KITLG|CXCL12|ST3GAL1|SIRT1|DOCK8	-1363336973923180	0	0.0
1	-2393365744992270	GO:0042492	M1	1	0	GO Biological Processes	19	gamma-delta T cell differentiation	19_GO:0002376 immune system process	-2393365744992270	571544550436371	4056363365614780	28160	13	1516	4	0.2638522427440633	0.13175196139990156	3714|6850|9580|51176	JAG2|SYK|SOX13|LEF1	-1.36308e+16	0	0.0
1	-2.38181e+16	GO:0072676	M1	1	0	GO Biological Processes	19	lymphocyte migration	19_GO:0040011 locomotion	-2.38181e+16	2.22267e+16	3161182785128660	28160	117	1516	14	0.9234828496042217	0.24566890055212282	2185|2621|2629|4345|5979|6347|6359|6376|6387|6793|11240|50848|58191|81704	PTK2B|GAS6|GBA|CD200|RET|CCL2|CCL15|CX3CL1|CXCL12|STK10|PADI2|F11R|CXCL16|DOCK8	-1352746033547330	0	0.0
1	-2342775871817760	GO:0002573	M1	1	0	GO Biological Processes	19	myeloid leukocyte differentiation	19_GO:0002376 immune system process	-2342775871817760	1.86641e+16	2998852772182620	28160	209	1516	21	1.38522e+16	0.30017978468477224	302|972|1499|2200|2629|3624|3696|3965|4254|4318|5153|5295|5468|7040|7097|7099|8544|8840|23411|51176|84959	ANXA2|CD74|CTNNB1|FBN1|GBA|INHBA|ITGB8|LGALS9|KITLG|MMP9|PDE1B|PIK3R1|PPARG|TGFB1|TLR2|TLR4|PIR|CCN4|SIRT1|LEF1|UBASH3B	-1319722584158150	0	0.0
1	-2334700303751340	GO:0045588	M1	1	0	GO Biological Processes	19	positive regulation of gamma-delta T cell differentiation	19_GO:0022610 biological adhesion	-2334700303751340	7960799095363730	4.39344e+16	28160	7	1516	3	0.19788918205804748	0.1141382709959981	6850|9580|51176	SYK|SOX13|LEF1	-1.31758e+16	0	0.0
1	-2325734895637600	GO:0002699	M1	1	0	GO Biological Processes	19	positive regulation of immune effector process	19_GO:0002376 immune system process	-2325734895637600	1.80266e+16	2.95993e+16	28160	237	1516	23	1517150395778360	0.31393881881988156	718|972|2048|3105|3162|3554|3689|3929|3965|5336|6850|7040|7099|7494|8482|8807|9188|10417|23411|26057|51571|55765|64332	C3|CD74|EPHB2|HLA-A|HMOX1|IL1R1|ITGB2|LBP|LGALS9|PLCG2|SYK|TGFB1|TLR4|XBP1|SEMA7A|IL18RAP|DDX21|SPON2|SIRT1|ANKRD17|CYRIB|INAVA|NFKBIZ	-1310183244631290	0	0.0
1	-2299942444077100	GO:0002263	M1	1	0	GO Biological Processes	19	cell activation involved in immune response	19_GO:0002376 immune system process	-2299942444077100	1.72484e+16	2.90759e+16	28160	280	1516	26	1.71504e+16	0.33345021843280664	972|2185|3162|3689|3929|3955|3958|3965|5336|6095|6194|6284|6482|6556|6850|7040|7099|7374|7494|9452|23075|51176|56892|58533|64332|84695	CD74|PTK2B|HMOX1|ITGB2|LBP|LFNG|LGALS3|LGALS9|PLCG2|RORA|RPS6|S100A13|ST3GAL1|SLC11A1|SYK|TGFB1|TLR4|UNG|XBP1|ITM2A|SWAP70|LEF1|TCIM|SNX6|NFKBIZ|LOXL3	-1.28829e+16	0	0.0
1	-2.29685e+16	GO:0048246	M1	1	0	GO Biological Processes	19	macrophage chemotaxis	19_GO:0040011 locomotion	-2.29685e+16	3.25066e+16	3397744050966690	28160	40	1516	7	0.46174142480211083	0.17411846825468208	1652|2185|3958|6347|7057|59341|79902	DDT|PTK2B|LGALS3|CCL2|THBS1|TRPV4|NUP85	-1.28558e+16	0	0.0
1	-2242799739202610	GO:0032757	M1	1	0	GO Biological Processes	19	positive regulation of interleukin-8 production	19_GO:0048518 positive regulation of biological process	-2242799739202610	2.6964e+16	3.18966e+16	28160	62	1516	9	0.5936675461741425	0.19730090573131434	929|972|2152|3929|3965|5054|6850|7097|7099	CD14|CD74|F3|LBP|LGALS9|SERPINE1|SYK|TLR2|TLR4	-124507861571279	0	0.0
1	-2235796582222340	GO:0032733	M1	1	0	GO Biological Processes	19	positive regulation of interleukin-10 production	19_GO:0048518 positive regulation of biological process	-2235796582222340	3.17138e+16	331883283170928	28160	41	1516	7	0.46174142480211083	0.17411846825468208	3082|3965|5336|6850|7097|7099|55765	HGF|LGALS9|PLCG2|SYK|TLR2|TLR4|INAVA	-1.24051e+16	0	0.0
1	-2235796582222340	GO:0032735	M1	1	0	GO Biological Processes	19	positive regulation of interleukin-12 production	19_GO:0048518 positive regulation of biological process	-2235796582222340	3.17138e+16	331883283170928	28160	41	1516	7	0.46174142480211083	0.17411846825468208	3670|3965|5336|5600|6850|7097|7099	ISL1|LGALS9|PLCG2|MAPK11|SYK|TLR2|TLR4	-1.24051e+16	0	0.0
1	-2148240229671570	GO:0002246	M1	1	0	GO Biological Processes	19	wound healing involved in inflammatory response	19_GO:0050896 response to stimulus	-2148240229671570	6.9657e+16	4025410925729390	28160	8	1516	3	0.19788918205804748	0.1141382709959981	3162|7040|7099	HMOX1|TGFB1|TLR4	-1.17747e+16	0	0.0
1	-2119886881893940	GO:1905521	M1	1	0	GO Biological Processes	19	regulation of macrophage migration	19_GO:0040011 locomotion	-2119886881893940	3023869423820330	3168040526865410	28160	43	1516	7	0.46174142480211083	0.17411846825468208	1652|2185|4345|6376|7057|11117|59341	DDT|PTK2B|CD200|CX3CL1|THBS1|EMILIN1|TRPV4	-115192856900371	0	0.0
1	-2.11742e+16	GO:0002335	M1	1	0	GO Biological Processes	19	mature B cell differentiation	19_GO:0002376 immune system process	-2.11742e+16	3.37731e+16	3.25941e+16	28160	33	1516	6	0.39577836411609496	0.16125578244956537	2185|3955|5336|6482|7494|9452	PTK2B|LFNG|PLCG2|ST3GAL1|XBP1|ITM2A	-1.15191e+16	0	0.0
1	-2.11742e+16	WP453	M1	1	0	WikiPathways	27	Inflammatory response pathway		-2.11742e+16	3.37731e+16	3.25941e+16	28160	33	1516	6	0.39577836411609496	0.16125578244956537	1277|1278|1281|2335|3915|7057	COL1A1|COL1A2|COL3A1|FN1|LAMC1|THBS1	-1.15191e+16	0	0.0
1	-2107511338724940	GO:0032715	M1	1	0	GO Biological Processes	19	negative regulation of interleukin-6 production	19_GO:0048519 negative regulation of biological process	-2107511338724940	2.57195e+16	3.02649e+16	28160	65	1516	9	0.5936675461741425	0.19730090573131434	2621|2629|3082|4345|6376|7099|10365|79671|140885	GAS6|GBA|HGF|CD200|CX3CL1|TLR4|KLF2|NLRX1|SIRPA	-1.14322e+16	0	0.0
1	-2100509807366150	GO:0002366	M1	1	0	GO Biological Processes	19	leukocyte activation involved in immune response	19_GO:0002376 immune system process	-2100509807366150	1.68254e+16	2.71807e+16	28160	276	1516	25	1.64908e+16	0.32708454519722446	972|2185|3162|3689|3929|3955|3958|3965|5336|6095|6194|6284|6482|6556|6850|7040|7099|7374|7494|9452|23075|51176|58533|64332|84695	CD74|PTK2B|HMOX1|ITGB2|LBP|LFNG|LGALS3|LGALS9|PLCG2|RORA|RPS6|S100A13|ST3GAL1|SLC11A1|SYK|TGFB1|TLR4|UNG|XBP1|ITM2A|SWAP70|LEF1|SNX6|NFKBIZ|LOXL3	-1.13796e+16	0	0.0
1	-2.06482e+16	GO:0150076	M1	1	0	GO Biological Processes	19	neuroinflammatory response	19_GO:0050896 response to stimulus	-2.06482e+16	2955145118733500	3.0959e+16	28160	44	1516	7	0.46174142480211083	0.17411846825468208	107|4318|4345|5336|6376|8877|120892	ADCY1|MMP9|CD200|PLCG2|CX3CL1|SPHK1|LRRK2	-1.10903e+16	0	0.0
1	-2.06482e+16	R-HSA-451927	M1	1	0	Reactome Gene Sets	6	Interleukin-2 family signaling		-2.06482e+16	2955145118733500	3.0959e+16	28160	44	1516	7	0.46174142480211083	0.17411846825468208	2185|3601|3716|3965|5295|6850|8503	PTK2B|IL15RA|JAK1|LGALS9|PIK3R1|SYK|PIK3R3	-1.10903e+16	0	0.0
1	-2.05758e+16	GO:0002285	M1	1	0	GO Biological Processes	19	lymphocyte activation involved in immune response	19_GO:0002376 immune system process	-2.05758e+16	1819220411827100	2731146239371390	28160	194	1516	19	1.2533e+16	0.28571885345737447	972|2185|3955|3958|3965|5336|6095|6194|6482|6556|7040|7099|7374|7494|9452|23075|51176|64332|84695	CD74|PTK2B|LFNG|LGALS3|LGALS9|PLCG2|RORA|RPS6|ST3GAL1|SLC11A1|TGFB1|TLR4|UNG|XBP1|ITM2A|SWAP70|LEF1|NFKBIZ|LOXL3	-1.10275e+16	0	0.0
1	-2.04369e+16	GO:0002371	M1	1	0	GO Biological Processes	19	dendritic cell cytokine production	19_GO:0002376 immune system process	-2.04369e+16	4643799472295510	3.4776e+16	28160	16	1516	4	0.2638522427440633	0.13175196139990156	684|5336|7099|9188	BST2|PLCG2|TLR4|DDX21	-1.09611e+16	0	0.0
1	-2.04369e+16	GO:0002730	M1	1	0	GO Biological Processes	19	regulation of dendritic cell cytokine production	19_GO:0002376 immune system process	-2.04369e+16	4643799472295510	3.4776e+16	28160	16	1516	4	0.2638522427440633	0.13175196139990156	684|5336|7099|9188	BST2|PLCG2|TLR4|DDX21	-1.09611e+16	0	0.0
1	-2015533033876350	GO:0045582	M1	1	0	GO Biological Processes	19	positive regulation of T cell differentiation	19_GO:0022610 biological adhesion	-2015533033876350	2245353591000020	2838300706780490	28160	91	1516	11	0.7255936675461742	0.21797956953270597	972|3574|3707|3965|6666|6850|7494|8808|9580|51176|64332	CD74|IL7|ITPKB|LGALS9|SOX12|SYK|XBP1|IL1RL2|SOX13|LEF1|NFKBIZ	-1.07053e+16	0	0.0
1	-2.00696e+16	GO:1902105	M1	1	0	GO Biological Processes	19	regulation of leukocyte differentiation	19_GO:0002376 immune system process	-2.00696e+16	1.6526e+16	2.62252e+16	28160	281	1516	25	1.64908e+16	0.32708454519722446	639|972|1499|2200|2621|3574|3601|3624|3707|3958|3965|4254|5295|6666|6850|7040|7099|7494|8808|9580|51176|56603|64332|84695|84959	PRDM1|CD74|CTNNB1|FBN1|GAS6|IL7|IL15RA|INHBA|ITPKB|LGALS3|LGALS9|KITLG|PIK3R1|SOX12|SYK|TGFB1|TLR4|XBP1|IL1RL2|SOX13|LEF1|CYP26B1|NFKBIZ|LOXL3|UBASH3B	-1.06636e+16	0	0.0

### Sheet: SUMMARY
	Description	E PROTEIN	M PROTEIN	N PROTEIN	S PROTEIN
	activation of innate immune response	8	0	0	0
	Adaptive Immune System	60	0	0	0
	alpha-beta T cell proliferation	8	22	0	0
	alpha-beta T cell activation involved in immune response	0	12	0	0
	alpha-beta T cell differentiation	0	17	0	0
	Antigen activates B Cell Receptor (BCR) leading to generation of second messengers	0	0	4	7
	Antiviral and anti-inflammatory effects of Nrf2 on SARS-CoV-2 pathway	7	7	0	0
	B cell activation	0	0	17	0
	B cell activation involved in immune response	0	0	8	0
	B cell receptor signaling pathway	14	0	0	0
	CD4-positive, alpha-beta T cell activation	0	17	0	0
	CD4-positive, alpha-beta T cell differentiation	0	14	0	0
	CD4-positive, alpha-beta T cell differentiation involved in immune response	0	12	0	0
	cell activation involved in immune response	0	29	17	26
	Cell recruitment (pro-inflammatory response)	7	0	5	7
	cellular response to interleukin-1	0	17	0	15
	cellular response to interleukin-4	9	8	4	7
	cellular response to interleukin-7	0	0	4	0
	chronic inflammatory response	5	0	0	0
	Cytokine Signaling in Immune system	66	90	38	74
	Cytokine-cytokine receptor interaction	33	31	0	34
	cytokine-mediated signaling pathway	45	60	25	53
	Cytokines and inflammatory response	5	0	0	0
	dendritic cell cytokine production	0	0	0	4
	gamma-delta T cell activation	0	6	0	5
	gamma-delta T cell differentiation	0	5	0	4
	IL-6-type cytokine receptor ligand interactions	4	0	0	0
	immune effector process	53	0	32	53
	immune response-regulating cell surface receptor signaling pathway involved in phagocytosis	5	0	0	0
	immune response-regulating signaling pathway	0	0	21	0
	Inflammasomes	0	0	4	0
	inflammatory cell apoptotic process	5	5	0	0
	inflammatory mediator regulation of trp channels	19	19	9	18
	Inflammatory response pathway	8	7	6	6
	inflammatory response to wounding	0	0	3	0
	interleukin-1 alpha production	0	4	0	4
	interleukin-1 production	17	20	0	0
	Interleukin-10 signaling	0	10	0	0
	Interleukin-12 family signaling	13	17	0	9
	Interleukin-12 signaling	12	14	0	9
	interleukin-17 production	8	0	0	0
	Interleukin-27 signaling	0	5	0	0
	Interleukin-35 Signalling	0	4	0	0
	Interleukin-4 and Interleukin-13 signaling	21	23	12	20
	interleukin-6 production	24	23	0	25
	interleukin-8 production	15	15	0	0
	leukocyte activation involved in immune response	0	0	17	25
	leukocyte apoptotic process	16	17	0	14
	leukocyte cell-cell adhesion	46	50	24	37
	leukocyte chemotaxis	38	38	16	37
	leukocyte differentiation	62	62	0	45
	leukocyte homeostasis	0	13	0	0
	leukocyte migration	62	57	25	53
	leukocyte proliferation	44	44	16	31
	leukocyte tethering or rolling	7	0	0	0
	Leukocyte transendothelial migration	25	24	0	17
	lymphocyte activation	60	80	32	19
	lymphocyte differentiation	38	42	0	0
	lymphocyte migration	14	17	9	14
	lymphocyte proliferation	27	36	0	0
	macrophage activation	13	14	8	17
	macrophage chemotaxis	7	8	0	7
	macrophage differentiation	0	9	0	0
	macrophage cytokine production	5	0	3	8
	macrophage migration	10	11	6	10
	mature B cell differentiation	0	0	0	6
	myeloid leukocyte activation	27	0	14	28
	myeloid leukocyte cytokine production	7	0	5	10
	myeloid leukocyte differentiation	26	28	0	21
	myeloid leukocyte migration	34	34	15	36
	natural killer cell differentiation	5	0	0	0
	negative regulation of alpha-beta T cell differentiation	0	6	0	0
	negative regulation of B cell activation	7	0	0	0
	negative regulation of cytokine production	37	44	20	35
	negative regulation of immune effector process	13	0	0	0
	negative regulation of immune response	21	0	11	0
	negative regulation of immune system process	53	56	28	46
	negative regulation of inflammatory response	25	25	0	20
	negative regulation of interleukin-6 production	0	10	0	9
	negative regulation of leukocyte activation	22	24	0	0
	negative regulation of leukocyte apoptotic process	0	8	0	0
	negative regulation of leukocyte cell-cell adhesion	0	20	9	0
	negative regulation of leukocyte chemotaxis	7	7	0	7
	negative regulation of leukocyte migration	0	11	8	12
	negative regulation of lymphocyte activation	0	19	0	0
	negative regulation of lymphocyte migration	0	0	3	0
	negative regulation of macrophage cytokine production	3	0	0	0
	negative regulation of neuroinflammatory response	6	5	0	0
	negative regulation of tumor necrosis factor superfamily cytokine production	12	0	0	0
	negative regulation of T cell activation	0	16	0	0
	Neuroinflammation and glutamatergic signaling	18	18	11	0
	neuroinflammatory response	12	10	0	7
	neutrophil apoptotic process	0	4	0	0
	neutrophil chemotaxis	0	15	0	14
	Neutrophil degranulation	46	81	33	66
	neutrophil migration	0	16	0	15
	PID AMB2 NEUTROPHILS PATHWAY	10	8	0	8
	positive regulation of acute inflammatory response to antigenic stimulus	3	0	0	0
	positive regulation of alpha-beta T cell activation	0	11	0	0
	positive regulation of alpha-beta T cell differentiation	0	9	0	0
	positive regulation of alpha-beta T cell proliferation	6	5	0	0
	positive regulation of cytokine production	45	60	27	58
	positive regulation of cytokine-mediated signaling pathway	9	10	6	10
	positive regulation of gamma-delta T cell differentiation	0	3	0	3
	positive regulation of inflammatory response	21	21	0	22
	positive regulation of innate immune response	14	0	0	0
	positive regulation of interleukin-1 alpha production	0	3	0	3
	positive regulation of interleukin-1 production	11	11	7	0
	positive regulation of interleukin-10 production	0	0	0	7
	positive regulation of interleukin-12 production	0	0	0	7
	positive regulation of interleukin-6 production	0	0	0	16
	positive regulation of interleukin-17 production	7	0	4	0
	positive regulation of interleukin-8 production	10	0	0	9
	positive regulation of leukocyte cell-cell adhesion	28	28	0	0
	positive regulation of leukocyte chemotaxis	20	14	7	16
	positive regulation of leukocyte differentiation	20	20	0	0
	positive regulation of leukocyte migration	26	20	9	22
	positive regulation of leukocyte proliferation	22	19	0	0
	positive regulation of lymphocyte differentiation	14	17	0	13
	positive regulation of lymphocyte proliferation	15	17	0	0
	positive regulation of macrophage chemotaxis	0	5	0	0
	positive regulation of macrophage cytokine production	0	0	0	6
	positive regulation of macrophage migration	6	6	0	0
	positive regulation of natural killer cell differentiation	3	0	0	0
	positive regulation of response to cytokine stimulus	10	10	6	14
	positive regulation of T cell activation	25	25	0	0
	positive regulation of T cell differentiation	0	14	0	11
	positive regulation of T cell proliferation	15	0	0	0
	positive regulation of tumor necrosis factor superfamily cytokine production	13	15	8	18
	regulation of activated T cell proliferation	8	0	0	0
	regulation of adaptive immune response	17	0	0	0
	regulation of alpha-beta T cell activation	0	14	0	0
	regulation of alpha-beta T cell differentiation	0	12	0	0
	regulation of alpha-beta T cell proliferation	7	0	0	0
	regulation of CD4-positive, alpha-beta T cell differentiation	0	9	0	0
	regulation of cytokine production	81	104	42	86
	regulation of cytokine-mediated signaling pathway	18	22	13	21
	regulation of dendritic cell cytokine production	0	0	0	4
	regulation of gamma-delta T cell differentiation	0	5	0	0
	regulation of immune effector process	31	0	19	0
	regulation of inflammatory response	57	57	0	54
	regulation of innate immune response	22	0	0	24
	regulation of interleukin-1 alpha production	0	4	0	4
	regulation of interleukin-1 production	17	20	0	0
	regulation of interleukin-17 production	8	0	0	0
	regulation of interleukin-6 production	24	23	0	25
	regulation of interleukin-8 production	15	15	0	0
	regulation of leukocyte activation	0	63	26	49
	regulation of leukocyte apoptotic process	13	13	0	11
	regulation of leukocyte cell-cell adhesion	39	44	20	32
	regulation of leukocyte chemotaxis	28	21	11	23
	regulation of leukocyte differentiation	0	32	0	25
	regulation of leukocyte migration	41	33	18	36
	regulation of leukocyte proliferation	34	33	13	0
	regulation of lymphocyte activation	0	53	0	0
	regulation of lymphocyte differentiation	18	24	0	0
	regulation of lymphocyte migration	0	0	6	0
	regulation of lymphocyte proliferation	23	29	0	0
	regulation of macrophage activation	8	0	0	10
	regulation of macrophage chemotaxis	6	6	0	0
	regulation of macrophage cytokine production	5	0	3	8
	regulation of macrophage migration	9	9	5	7
	regulation of natural killer cell proliferation	3	0	0	0
	regulation of neuroinflammatory response	11	9	0	0
	regulation of neutrophil apoptotic process	0	4	0	0
	regulation of response to cytokine stimulus	20	23	13	26
	regulation of T cell activation	36	41	0	0
	regulation of T cell differentiation	0	21	0	0
	regulation of T cell proliferation	24	22	0	0
	response to interleukin-1	0	20	0	17
	response to interleukin-4	10	8	0	7
	response to interleukin-7	0	0	4	0
	response to interleukin-12	0	3	0	0
	SA MMP CYTOKINE CONNECTION	5	0	0	0
	SIG PIP3 SIGNALING IN B LYMPHOCYTES	8	0	0	8
	Signaling by Interleukins	62	70	26	50
	STING mediated induction of host immune responses	0	0	3	0
	T cell activation	55	60	21	0
	T cell activation involved in immune response	0	16	0	0
	T cell differentiation	31	34	0	0
	T cell differentiation involved in immune response	0	12	0	0
	T cell migration	11	0	0	0
	T cell proliferation	26	25	0	0
	The NLRP3 inflammasome	0	0	4	0
	tumor necrosis factor superfamily cytokine production	24	26	11	23

### Sheet: COMMON CATEGORIES
	Description	E PROTEIN	M PROTEIN	N PROTEIN	S PROTEIN
	cellular response to interleukin-4	9	8	4	7
	Cytokine Signaling in Immune system	66	90	38	74
	cytokine-mediated signaling pathway	45	60	25	53
	inflammatory mediator regulation of trp channels	19	19	9	18
	Interleukin-4 and Interleukin-13 signaling	21	23	12	20
	leukocyte cell-cell adhesion	46	50	24	37
	leukocyte chemotaxis	38	38	16	37
	leukocyte migration	62	57	25	53
	leukocyte proliferation	44	44	16	31
	lymphocyte activation	60	80	32	19
	lymphocyte migration	14	17	9	14
	myeloid leukocyte migration	34	34	15	36
	negative regulation of immune system process	53	56	28	46
	Neutrophil degranulation	46	81	33	66
	regulation of cytokine production	81	104	42	86
	regulation of cytokine-mediated signaling pathway	18	22	13	21
	regulation of leukocyte cell-cell adhesion	39	44	20	32
	regulation of leukocyte migration	41	33	18	36
	regulation of macrophage migration	9	9	5	7
	regulation of response to cytokine stimulus	20	23	13	26
	Signaling by Interleukins	62	70	26	50
	tumor necrosis factor superfamily cytokine production	24	26	11	23
	Inflammatory response pathway	8	7	6	6
	macrophage migration	10	11	6	10
	regulation of leukocyte chemotaxis	28	21	11	23
	macrophage activation	13	14	8	17

### Sheet: GROUPING
	Description	E PROTEIN	M PROTEIN	N PROTEIN	S PROTEIN
	(-) regulation of macrophage cytokine production	3	0	0	0
	(+) regulation of acute inflammatory response to antigenic stimulus	3	0	0	0
	regulation of natural killer cell proliferation	3	0	0	0
	IL-6-type cytokine receptor ligand interactions	4	0	0	0
	immune response-regulating cell surface receptor pathway (phagocytosis)	5	0	0	0
	natural killer cell differentiation	5	0	0	0
	MMP cytokine connection	5	0	0	0
	leukocyte tethering or rolling	7	0	0	0
	(-) regulation of B cell activation	7	0	0	0
	regulation of alpha-beta T cell proliferation	7	0	0	0
	activation of innate immune response	8	0	0	0
	interleukin-17 production	8	0	0	0
	regulation of activated T cell proliferation	8	0	0	0
	T cell migration	11	0	0	0
	(-) regulation of tumor necrosis factor superfamily cytokine production	12	0	0	0
	B cell receptor signaling pathway	14	0	0	0
	(+) regulation of innate immune response	14	0	0	0
	(+) regulation of T cell proliferation	15	0	0	0
	regulation of adaptive immune response	17	0	0	0
	Adaptive Immune System	60	0	0	0
	alpha-beta T cell differentiation	0	17	0	0
	CD4-positive, alpha-beta T cell activation	0	17	0	0
	Interleukin-10 signaling	0	10	0	0
	Interleukin-27 signaling	0	5	0	0
	Interleukin-35 Signalling	0	4	0	0
	leukocyte homeostasis	0	13	0	0
	macrophage differentiation	0	9	0	0
	(-) regulation of leukocyte apoptotic process	0	8	0	0
	(-) regulation of lymphocyte activation	0	19	0	0
	(-) regulation of T cell activation	0	16	0	0
	neutrophil apoptotic process	0	4	0	0
	regulation of gamma-delta T cell differentiation	0	5	0	0
	regulation of lymphocyte activation	0	53	0	0
	regulation of neutrophil apoptotic process	0	4	0	0
	regulation of T cell differentiation	0	21	0	0
	(+) regulation of macrophage chemotaxis	0	5	0	0
	response to interleukin-12	0	3	0	0
	T cell differentiation involved in immune response	0	12	0	0
	B cell activation	0	0	17	0
	cellular response to interleukin-7	0	0	4	0
	immune response-regulating signaling pathway	0	0	21	0
	inflammatory response to wounding	0	0	3	0
	response to interleukin-7	0	0	4	0
	STING mediated induction of host immune responses	0	0	3	0
	regulation of lymphocyte migration	0	0	6	0
	The NLRP3 inflammasome	0	0	4	0
	dendritic cell cytokine production	0	0	0	4
	mature B cell differentiation	0	0	0	6
	(+) regulation of interleukin-10 production	0	0	0	7
	(+) regulation of interleukin-12 production	0	0	0	7
	(+) regulation of interleukin-6 production	0	0	0	16
	(+) regulation of macrophage cytokine production	0	0	0	6
	Description	E PROTEIN	M PROTEIN	N PROTEIN	S PROTEIN
	Antigen activates BCR leading to generation of second messengers	0	0	4	7
	leukocyte activation involved in immune response	0	0	17	25
	cellular response to interleukin-1	0	17	0	15
	gamma-delta T cell activation	0	6	0	5
	gamma-delta T cell differentiation	0	5	0	4
	interleukin-1 alpha production	0	4	0	4
	(-) regulation of interleukin-6 production	0	10	0	9
	neutrophil chemotaxis	0	15	0	14
	(+) regulation of gamma-delta T cell differentiation	0	3	0	3
	(+) regulation of T cell differentiation	0	14	0	11
	regulation of leukocyte differentiation	0	32	0	25
	response to interleukin-1	0	20	0	17
	regulation of macrophage activation	8	0	0	10
	PIP3 signaling in B lymphocytes	8	0	0	8
	(+) regulation of interleukin-8 production	10	0	0	9
	regulation of innate immune response	22	0	0	24
	(-) regulation of leukocyte cell-cell adhesion	0	20	9	0
	(+) regulation of interleukin-17 production	7	0	4	0
	inflammatory cell apoptotic process	5	5	0	0
	(+) regulation of alpha-beta T cell proliferation	6	5	0	0
	regulation of macrophage chemotaxis	6	6	0	0
	Antiviral/anti-inflammatory effects of Nrf2 on SARS-CoV-2 pathway	7	7	0	0
	regulation of neuroinflammatory response	11	9	0	0
	interleukin-8 production	15	15	0	0
	interleukin-1 production	17	20	0	0
	(+) regulation of leukocyte differentiation	20	20	0	0
	alpha-beta T cell proliferation	8	22	0	0
	(-) regulation of leukocyte activation	22	24	0	0
	(+) regulation of leukocyte proliferation	22	19	0	0
	(+) regulation of T cell activation	25	25	0	0
	T cell proliferation	26	25	0	0
	lymphocyte proliferation	27	36	0	0
	(+) regulation of leukocyte cell-cell adhesion	28	28	0	0
	T cell differentiation	31	34	0	0
	regulation of T cell activation	36	41	0	0
	lymphocyte differentiation	38	42	0	0
	Description	E PROTEIN	M PROTEIN	N PROTEIN	S PROTEIN
	positive regulation of interleukin-1 production	11	11	7	0
	Neuroinflammation and glutamatergic signaling	18	18	11	0
	regulation of leukocyte proliferation	34	33	13	0
	T cell activation	55	60	21	0
	Cell recruitment (pro-inflammatory response)	7	0	5	7
	myeloid leukocyte cytokine production	7	0	5	10
	macrophage cytokine production	5	0	3	8
	regulation of macrophage cytokine production	5	0	3	8
	myeloid leukocyte activation	27	0	14	28
	(-) regulation of leukocyte migration	0	11	8	12
	regulation of leukocyte activation	0	63	26	49
	macrophage chemotaxis	7	8	0	7
	Cytokine-cytokine receptor interaction	33	31	0	34
	(-) regulation of leukocyte chemotaxis	7	7	0	7
	AMB2 neutrophils pathway	10	8	0	8
	response to interleukin-4	10	8	0	7
	Interleukin-12 signaling	12	14	0	9
	neuroinflammatory response	12	10	0	7
	regulation of leukocyte apoptotic process	13	13	0	11
	(+) regulation of lymphocyte differentiation	14	17	0	13
	leukocyte apoptotic process	16	17	0	14
	interleukin-6 production	24	23	0	25
	regulation of interleukin-6 production	24	23	0	25
	Leukocyte transendothelial migration	25	24	0	17
	myeloid leukocyte differentiation	26	28	0	21
	leukocyte differentiation	62	62	0	45
